# IL-33 priming and antigenic stimulation synergistically promote the transcription of proinflammatory cytokine and chemokine genes in human skin mast cells

**DOI:** 10.1101/2022.04.14.488379

**Authors:** Junfeng Gao, Yapeng Li, Xiaoyu Guan, Zahraa Mohammed, Gregorio Gomez, Yvonne Hui, Dianzheng Zhao, Carole A. Oskeritzian, Hua Huang

## Abstract

**Background:** Antigenic stimulation through cross-linking the IgE receptor and epithelial cell-derived cytokine IL-33 are potent stimuli of mast cell (MC) activation. Moreover, IL-33 primes a variety of cell types, including MCs to respond more vigorously to external stimuli. However, target genes induced by the combined IL-33 priming and antigenic stimulation have not been investigated in human skin mast cells (HSMCs) in a genome-wide manner. Furthermore, epigenetic changes induced by the combined IL-33 priming and antigenic stimulation have not been evaluated.

**Results:** We found that IL-33 priming of HSMCs enhanced their capacity to promote transcriptional synergy of the *IL1B* and *CXCL8* genes by 16- and 3-fold, respectively, in response to combined IL-33 and antigen stimulation compared to without IL-33 priming. We identified the target genes in IL-33-primed HSMCs in response to the combined IL-33 and antigenic stimulation using RNA sequencing (RNA-seq). We found that the majority of genes synergistically upregulated in the IL-33-primed HSMCs in response to the combined IL-33 and antigenic stimulation were predominantly proinflammatory cytokine and chemokine genes. Moreover, the combined IL-33 priming and antigenic stimulation increase chromatin accessibility in the synergy target genes but not synergistically. Transcription factor binding motif analysis revealed more binding sites for NF-κB, AP-1, GABPA, and RAP1 in the induced or increased chromatin accessible regions of the synergy target genes.

**Conclusions:** Our study demonstrates that IL-33 priming greatly potentiates MCs’ ability to transcribe proinflammatory cytokine and chemokine genes in response to antigenic stimulation, shining light on how epithelial cell-derived cytokine IL-33 can cause exacerbation of skin MC-mediated allergic inflammation.

## Supplementary material for "IL-33 priming and antigenic stimulation synergistically promote the transcription of proinflammatory cytokine and chemokine genes in human skin mast cells": Table S1 (part 1 of 2)

### Sheet: UN_vs_IgECL
Table S1. mRNA expression of the genes in HSMCs that were not treated or treated with IgECL, related to Figure 2.
Sheet 1 UN_vs_IgECL
Gene	UN (RPKM)	IgECL (RPKM)	Log2 fold change (IgECL/UN)
AL121899.4	0.0417559	14.4827	8.43814
TAC1	0.0815098	28.0561	8.42712
IL31	0.330409	68.1343	7.68799
AC112487.1,CD200	0.0619996	8.91415	7.16769
NEU4	0.11345	7.40807	6.02897
CCL20	0.0450047	2.59857	5.8515
AP000894.2	0.386178	16.3629	5.40502
HBEGF	0.39617	13.6918	5.11104
IL3	0.938035	25.8493	4.78434
INHBA	25.722	653.542	4.6672
ADCYAP1	3.04949	72.5958	4.57324
AL121899.1,AL121899.2,TGM3	0.222336	5.2261	4.55492
FGL2	16.8804	365.949	4.43822
HES4	7.98094	164.387	4.36439
RGCC	17.2003	345.935	4.32999
LINC01010	1.12859	21.0332	4.22007
DHRS9	3.36102	58.7465	4.12754
AC025154.2	1.24379	20.6032	4.05005
IL11	0.907424	14.7827	4.02598
LINC01225,LINC01226,TINAGL1	0.416507	6.54666	3.97435
ADAMTS4	0.593211	8.89323	3.90609
AC106028.4	1.28277	18.9254	3.88299
AC114977.1	0.754446	10.8072	3.84043
CCL3	42.1414	534.55	3.66502
HAS1	0.575369	7.08057	3.62131
AC025154.1	32.6892	397.267	3.60322
AC243829.4	7.27822	87.2476	3.58346
CXCL8	15.5645	185.106	3.57202
SH2D2A	4.83936	56.3175	3.54069
ANGPTL4	78.8987	896.092	3.50557
LUCAT1	3.82775	42.5669	3.47517
CCL3L1	68.6431	751.435	3.45246
C17orf107	3.82526	41.3867	3.43553
HOMER1	1.21232	12.5879	3.3762
EGR4	0.394823	4.07938	3.36907
AC015912.3	4.74266	48.7104	3.36046
DTL	2.44176	25.0567	3.3592
AREG	16.9761	169.249	3.31757
AC104581.4,CYB5D1	2.16028	20.8151	3.26834
ARC	23.5512	223.881	3.24886
AC243829.1	2.40965	22.777	3.24068
ATF3	4.7107	44.3306	3.23429
LRRC8C-DT	1.35905	12.7643	3.23145
AQP2	58.5951	540.353	3.20505
FAM72A	1.54567	14.1526	3.19476
F3	1.08653	9.85406	3.18099
SELENOKP1	1.43778	12.6847	3.14118
AL162742.1	2.9986	26.4355	3.14012
CHRNE	4.29343	36.7565	3.0978
AL451123.1	6.11982	52.1263	3.09045
CASP9	8.15864	69.1629	3.0836
AC073611.2	1.77599	14.9779	3.07613
LRRC8B	4.71368	39.5876	3.07012
CEBPB-AS1	1.30099	10.8993	3.06655
CDC6	2.26357	18.7965	3.05379
SPP1	1.69568	13.9671	3.0421
VGF	1.33139	10.9399	3.03859
GZMB	112.365	910.771	3.01889
AC011471.1,RFX2	2.60337	21.0953	3.01847
SERPINE1	8.21185	66.1215	3.00934
CCL7	2.6881	21.3994	2.99291
RAB7B	0.781595	6.07513	2.95842
CXCL3	0.370726	2.8348	2.93482
SLAMF1	0.02674	0.203591	2.9286
BCL2A1	5.60912	41.9265	2.90202
AC090617.10	18.9851	141.593	2.89881
SORBS1	14.4079	106.873	2.89095
SMOX	18.569	137.537	2.88885
MIR6716,PHLDB1	3.65484	25.9301	2.82675
TNFRSF9	0.416878	2.93018	2.81329
CCRL2	17.5217	121.431	2.79292
NFATC1	16.4813	112.019	2.76484
AC087521.3,C11orf96	2.49333	16.8612	2.75756
MIR7846,TNFRSF1B	2.09774	14.1685	2.75578
MAP1LC3A	10.0541	67.4018	2.74501
CSF1	323.567	2162.11	2.7403
ADAMTS1	2.74344	17.886	2.70477
SEMA6A	6.08355	39.6123	2.70296
PMEPA1	19.1892	124.897	2.70237
AC106739.1	13.6179	87.7677	2.68819
CCL4	1409.38	8944.56	2.66596
FGFRL1	3.61649	22.877	2.66123
MT2P1	1.14708	7.22618	2.65527
EIF2AK3	19.6383	122.263	2.63824
STC1	0.815342	5.06937	2.63633
SELENOK	126.717	779.983	2.62183
AC103591.3	1.02331	6.27173	2.61562
CEMIP2	2.56143	15.6197	2.60835
NTRK1	13.4122	81.2416	2.59867
DNAJB5	1.79124	10.8268	2.59557
AC007032.1	0.722263	4.31983	2.58038
AC011611.3	44.6622	265.858	2.57353
CSF3	0.153177	0.903666	2.56059
BCAR3	4.40517	25.7706	2.54846
CCL4L2	1057.89	6139.91	2.53703
CXCL2	0.297104	1.71288	2.52739
AL355881.1	2.0918	11.8987	2.50799
CBARP	23.4424	133.229	2.50672
CREM	125.348	709.441	2.50075
SLC37A2	7.59918	42.4668	2.48242
TGIF1	41.0701	228.24	2.47439
USP53	4.83168	26.6953	2.46599
AL021707.6	2.50369	13.8312	2.4658
CEBPB	134.067	739.137	2.46288
LINC01050	0.861559	4.70242	2.44838
XIRP1	8.46114	46.1416	2.44715
CCL1	36.9034	199.63	2.4355
AC104134.1	9.05612	48.9623	2.43471
PHLDA1	22.3533	120.591	2.43156
AC141586.1	1.4673	7.90236	2.42912
KIFC1	2.75963	14.6098	2.40439
FAM122C	1.72791	9.11686	2.39951
IL13	1.26642	6.58719	2.3789
MAP3K8	12.9076	66.9967	2.37587
MIR4741,RBBP8	10.1753	52.3235	2.36238
SERPINB10,SERPINB2	0.125723	0.645981	2.36124
C5AR1	69.7847	353.998	2.34276
YTHDF3-AS1	2.11726	10.7138	2.3392
ZSWIM6	2.1805	11.0149	2.33673
IL6	10.9019	54.7014	2.32699
AL117336.1	6.00436	30.0929	2.32534
KIF21A	1.80337	9.02937	2.32393
AC115618.1	3.21331	16.0347	2.31907
MIR155,MIR155HG	3.46221	17.2174	2.3141
RRP12	7.5767	36.3851	2.26371
RNF122	3.50183	16.7829	2.26081
CHAC1	2.66839	12.7616	2.25777
FHL2	1.58461	7.57109	2.25637
FNBP1L	2.97086	14.1625	2.25312
MAOA	0.212276	1.00471	2.24276
CCDC71L	106.546	504.008	2.24196
CREB5	1.25489	5.89634	2.23226
THBS1	8.06968	37.7066	2.22423
CSF2	1229.27	5708.89	2.21541
AC016831.1,AC016831.7,LINC-PINT,MIR29A,MIR29B1	8.38731	38.866	2.21223
ZHX2	3.23054	14.9441	2.20973
RANBP2	18.0319	81.7034	2.17984
AL161421.1	4.74397	21.3153	2.16773
LINC00973	15.7288	70.3815	2.16179
IL4R	86.5324	380.555	2.13679
MARCKS	7.2606	31.8817	2.13457
LTBP4	18.1167	78.82	2.12124
GADD45A	12.4396	54.1103	2.12096
HINT3	13.7124	59.5887	2.11955
PTPRE	4.3806	18.9835	2.11555
AC108676.1,ATP13A3	25.2474	108.922	2.10909
SLC7A11	1.04357	4.47004	2.09875
SPSB1	9.8937	42.3234	2.09687
STARD4	184.286	786.905	2.09424
NCS1	14.7607	62.3895	2.07954
HMOX1	84.7031	356.032	2.07152
AL135925.1	17.8888	75.0962	2.06969
ACKR3	2.29542	9.54693	2.05628
BIRC3	32.2319	133.794	2.05345
EMP1	63.6335	263.491	2.0499
STX4	95.8353	392.166	2.03283
DUSP5	11.9692	48.5511	2.02017
EDARADD,ENO1P1	3.91721	15.8148	2.01337
ERN1	8.95073	35.7124	1.99635
JARID2	17.2001	68.5609	1.99497
DOT1L	20.2913	80.8481	1.99436
AC022506.1,DDIT3	67.2375	266.526	1.98694
RCAN1	14.858	58.7171	1.98255
MFSD2A	0.812965	3.2033	1.9783
CYP4F12	17.2026	67.5919	1.97422
ATP1B1	24.2128	94.7517	1.96838
SLC35E4	8.17642	31.7902	1.95904
AC093616.1,AC133644.3,CYTOR,MIR4435-1,PLGLB2	12.4995	48.1988	1.94712
CFAP58-DT	15.1817	57.9684	1.93293
AP003419.1,CLCF1,POLD4	103.598	394.697	1.92975
LMNB1	28.834	109.288	1.92229
RBKS	25.9822	97.7121	1.91101
TMEM88	18.0224	67.6174	1.9076
SDCBPP3	2.79917	10.4468	1.9
TMEM158	8.13025	30.2791	1.89695
EPB41L4A-AS1	27.852	103.689	1.8964
RDH10	4.76168	17.6257	1.88814
TNFAIP6	5.38692	19.8638	1.88261
HIST3H2A	64.3375	237.178	1.88223
NAF1	6.79921	24.9969	1.87831
SLC19A2	2.59871	9.5074	1.87126
BCL7A	4.96963	18.16	1.86956
WARS	207.797	757.682	1.86642
SPAG1	9.14721	33.3268	1.86528
TNFSF14	5.70846	20.7464	1.86169
AC025164.1	11.2478	40.7531	1.85727
PRNP	486.965	1745.97	1.84214
STK38L	9.28692	33.1281	1.83479
CCL2	3756.12	13316.3	1.82588
NAMPTP1	0.832094	2.94482	1.82336
AL162742.2,ITPRIP	99.9647	352.143	1.81667
PELI1	20.6773	72.6771	1.81345
CHSY1	23.3859	81.6399	1.80364
INPP1	27.5227	95.921	1.80122
AL354702.1	2.89112	10.0573	1.79854
ASB3,GPR75	9.16138	31.8192	1.79626
FASLG	17.912	62.1438	1.79469
SPRY1	33.1349	114.94	1.79445
ALAS1	106.469	367.991	1.78924
SNX33	18.4358	63.6963	1.7887
RNF19A	38.099	131.244	1.78443
DPH1,OVCA2	72.0624	248.089	1.78354
ZNF674-AS1	2.30739	7.93292	1.78159
PPARD	8.10239	27.8375	1.78061
PTPN1	51.4923	176.906	1.78056
AL445423.2,HLX,MARC1	5.16798	17.5734	1.76572
AC005786.3	1.87722	6.37455	1.76372
AC110597.3	0.82093	2.76832	1.75368
DNAJB9	66.1	222.091	1.74843
MIR222HG	10.1014	33.8086	1.74284
CRY1	12.5366	41.9552	1.7427
MLF1	1.9868	6.6475	1.74236
TRAF1	4.30564	14.3117	1.7329
TSC22D1	219.247	727.795	1.73097
PALLD	15.6129	51.7296	1.72825
GK	5.65976	18.6626	1.72134
ME1	2.80175	9.20973	1.71683
NAMPT	33.765	110.731	1.71345
BTBD19	3.68555	12.0405	1.70795
BTG3	15.0175	48.9464	1.70456
PHTF1	11.705	38.0866	1.70215
2021-03-03	83.6872	271.885	1.69991
DNAJB4,GIPC2	3.78077	12.2655	1.69786
PTX3	1.32564	4.29512	1.69601
OTUD7B	7.88462	25.5145	1.6942
AC098617.1	17.5243	56.2998	1.68378
SHISA2	31.8594	102.284	1.68279
KMT2E-AS1	3.55081	11.3707	1.6791
ZFAND2A	17.6278	56.2514	1.67403
ETS2	13.1604	41.986	1.67371
MFSD12	4.1947	13.3758	1.67299
GEM	71.0483	226.454	1.67234
CEBPD	4.07615	12.9898	1.6721
ITGAV	14.2885	45.4843	1.67052
AC021739.2	4.00254	12.6975	1.66556
TNFAIP3	3.71759	11.6472	1.64755
TRIB1	42.9883	134.642	1.64711
HBP1	41.4096	129.212	1.6417
SOCS2	58.882	182.461	1.63169
DHCR7	32.2278	99.8645	1.63166
SEMA6A-AS1	3.12222	9.62315	1.62394
ZNF331	8.3807	25.8146	1.62304
MAFF	40.8678	125.335	1.61675
GLULP4	16.4636	50.445	1.61543
TEC	13.7997	42.2418	1.61404
AC004264.1	46.5003	141.96	1.61017
CD69	87.4843	266.702	1.60813
ESYT2	32.1458	97.9669	1.60766
ADAMTS14	0.9539	2.90635	1.6073
CYTH3	8.47565	25.6683	1.59859
AC067931.1,AGO2	9.57375	28.9548	1.59665
DCBLD2	43.382	130.907	1.59337
H3F3C	9.21335	27.7267	1.58948
TNF	52.9369	158.362	1.58088
STRIP2	8.892	26.5982	1.58075
CCN1	3.6912	11.0193	1.57787
CDK11B	24.0033	71.654	1.57781
PDLIM4	2.64498	7.83969	1.56754
ALG13	23.4281	69.2523	1.56362
AC115618.3,RBM3	175.452	518.183	1.56239
LINC00910,RNU2-4P	3.72199	10.9855	1.56146
QPCTL	14.4986	42.6595	1.55695
IL1RN	38.1579	112.233	1.55645
NRP2	18.324	53.7841	1.55345
DSEL	0.948333	2.77473	1.54888
SLC7A5	50.6157	147.23	1.54041
KDM6B	125.648	365.313	1.53975
SRGAP2B	3.30435	9.60353	1.5392
FAM47E,FAM47E-STBD1,STBD1	7.74065	22.3814	1.53177
LRFN3	3.33149	9.63004	1.53137
IL1A	1.34704	3.89058	1.53019
TP53INP2	17.7812	51.285	1.52818
HAUS8	8.32694	23.9681	1.52526
MTMR9	3.63835	10.4418	1.52101
BTG1,LINC01619	64.7118	185.461	1.51901
TENT5A	16.5184	46.9573	1.50727
HEY1	123.131	348.527	1.50107
BORCS5	6.53182	18.4722	1.4998
AGO3	7.4159	20.9613	1.49903
SYAP1	11.432	32.235	1.49556
BZW1P2	6.03915	16.9999	1.49311
PHLDB3	3.17472	8.93164	1.49229
AD000864.1,NFKBID	127.442	358.501	1.49214
CASS4	2.99645	8.42585	1.49157
ITGA5	8.78948	24.7007	1.49071
RCOR1	9.85936	27.7061	1.49063
G0S2	14.2241	39.9444	1.48965
ELOVL7	15.1306	42.4321	1.48768
ARRDC3	22.2472	62.238	1.48418
RALGPS2	6.657	18.607	1.4829
AL135905.2,PTP4A1	90.2216	251.059	1.47648
MYC	61.874	172	1.475
GCLM	7.9307	22.0449	1.47492
SAMD9L	15.6092	43.3207	1.47266
CAVIN2	126.931	350.52	1.46545
MIR22,MIR22HG	30.1859	83.2673	1.46387
PTGS2	790.971	2179.99	1.46262
SCLT1	4.75021	13.0343	1.45625
FAM241A	3.47152	9.51303	1.45434
EGR2	122.492	333.962	1.447
SLC2A14	30.1145	81.8923	1.44327
PHLPP1	5.24464	14.2281	1.43983
AC012321.1,NFAT5	14.6445	39.7163	1.43937
RN7SL3	3.84352	10.3946	1.43534
PPP1R15A	123.648	333.995	1.43359
PIGA	3.71222	9.99421	1.42881
LINC00863,NUTM2D	87.5934	235.207	1.42503
IMPDH1P10	10.171	27.3095	1.42494
HEATR5B	6.60092	17.7156	1.42428
AL645608.8	3.91325	10.4867	1.42213
IL7R	0.561179	1.50055	1.41896
IL23A	0.221993	0.590841	1.41226
EZR	226.201	601.619	1.41124
EBI3	0.143005	0.380318	1.41114
AC114947.2	51.2697	136.175	1.40928
CDK17	53.3987	141.657	1.40752
ELL2	37.1241	97.9894	1.40027
CPEB2	26.0415	68.4693	1.39464
NEU1	97.3102	255.252	1.39126
TIE1	12.4908	32.6628	1.38678
ST14	14.0735	36.7878	1.38624
AC116353.4,AC116353.5,APBB3,MIR6831,SRA1	32.9837	86.1059	1.38436
AC093673.1	6.22967	16.2264	1.38111
HSD17B7	11.5068	29.9591	1.3805
ANKRD37	8.66864	22.5396	1.37859
LIF	1095.02	2845.37	1.37766
AC009119.2,MLYCD,OSGIN1	13.1151	34.0783	1.37763
POM121	21.2392	55.1391	1.37634
MAP2K3	93.6212	242.747	1.37455
MAP4K3	6.65802	17.2579	1.37409
IRAK2	21.8591	56.6059	1.37272
MITF	56.6867	146.65	1.3713
TFPI2	6.55684	16.9591	1.37099
ARL10	3.24552	8.38556	1.36946
JOSD1	87.981	226.498	1.36423
MSMO1	114.759	295.315	1.36365
ACSL1	16.3223	41.8909	1.3598
AC024909.1	113.272	290.685	1.35966
PDK3	8.90485	22.7717	1.35458
RN7SL5P	4.61861	11.7912	1.35219
NEDD9	54.6339	139.37	1.35105
INSIG1	452.673	1151.87	1.34744
IFRD1,LSMEM1	10.8348	27.5324	1.34545
STX1A	11.2796	28.601	1.34235
PLK2	3.61746	9.12758	1.33526
NDEL1	63.978	161.287	1.33398
SLCO4A1	6.61623	16.6781	1.33387
AC027290.2,VPS37B	82.3134	207.125	1.33131
SUCO	11.4827	28.7001	1.32159
BAIAP2	26.7484	66.8418	1.3213
AL136131.3	20.5361	51.2397	1.3191
TSPYL2	37.4463	92.9292	1.31131
AC113404.3	9.58614	23.7828	1.3109
PIKFYVE	40.3369	99.803	1.30698
CPM,PRELID2P1	33.5337	82.9427	1.3065
HSPA5	238.138	587.54	1.30289
VASP	150.077	369.866	1.30131
AL121758.1,SCRT2,SRXN1	40.1781	98.9855	1.30081
H3F3B	1225.05	3013.72	1.29871
MSC	1.75277	4.30662	1.29692
ANKRD28	57.782	141.897	1.29616
AC093152.1,AL392172.1,DISP1	12.8882	31.6078	1.29423
MVD	43.8995	107.641	1.29396
HMGCS1	167.474	409.907	1.29136
GLA	49.7021	121.581	1.29053
ZYX	99.7807	243.525	1.28724
AC027290.1	54.8199	133.65	1.28569
NT5E	4.86312	11.8542	1.28544
ATP2B1	10.2232	24.8196	1.27963
RRAD	30.7491	74.6114	1.27885
FAM53C	20.7796	50.3938	1.27808
ACAT2	17.4422	42.2231	1.27545
SRD5A3	21.5332	51.8287	1.26719
STARD8	9.11958	21.9262	1.26562
CRLF2	17.7145	42.5713	1.26495
AC026464.2,CYB5B	79.9616	192.025	1.26392
AGAP3	37.4359	89.6399	1.25972
SBDS	68.0526	162.293	1.25388
SLC25A19	5.95219	14.1865	1.25302
AC055854.1	7.33136	17.4655	1.25236
B3GNT5	88.7427	211.304	1.25162
PRCP	32.7726	77.9705	1.25044
SNHG15,SNORA9	7.63309	18.0887	1.24475
PLAU	46.6208	110.376	1.24338
SSX5	7.74256	18.3144	1.24209
DXO	6.88321	16.2673	1.24082
AC012085.1	8.19479	19.3121	1.23673
MAT2A	137.7	324.41	1.23629
ZBTB38	34.0399	80.1829	1.23607
AC004854.2	10.7736	25.3723	1.23576
DUSP6	306.047	719.921	1.23408
RILPL2	7.83659	18.4336	1.23404
HSP90AB3P	3.7615	8.83243	1.2315
CPEB4	74.9173	175.765	1.23028
CHST7	0.680737	1.59432	1.22777
TNFSF4	5.44838	12.7428	1.22579
NAP1L5	9.2952	21.695	1.2228
SQLE	61.418	143.134	1.22063
SLC7A1	12.2463	28.5089	1.21907
TSC22D2	52.9915	122.849	1.21305
GOT1	16.8359	38.974	1.21097
CD55	135.762	314.039	1.20987
MPP1	107.547	248.542	1.20852
RAD51C	9.08535	20.9024	1.20205
THBD	3.93823	9.0603	1.20201
RGS16	3.14291	7.22902	1.2017
AC098614.3	4.7938	10.9795	1.19557
SYNJ1	5.67074	12.9757	1.1942
NPC1	32.8553	74.9916	1.1906
AC099795.1,SLC2A1	16.1204	36.7914	1.19048
OSM	318.274	725.606	1.18892
RGS2	126.848	288.611	1.18602
USP12	15.5124	35.1493	1.18008
AC090617.3,AC090617.5	26.9453	61.0353	1.17961
DHX34	6.63522	14.9816	1.17497
PLAUR	136.815	308.575	1.1734
CSNK1G3	7.58465	17.0719	1.17047
AC104116.1	10.9903	24.737	1.17044
ISG20L2	32.9456	74.0734	1.16887
AC010733.2,REL	10.1165	22.7316	1.16799
AC025580.2,C15orf48,HMGN2P46,MIR147B	3.25751	7.31682	1.16745
TYW1	13.5026	30.2793	1.16509
AL161665.1	3.18816	7.14411	1.16403
LONRF3	12.2439	27.35	1.15948
AL627309.7	3.19293	7.12728	1.15847
RASSF5	161.659	360.825	1.15834
EMD	57.0717	127.303	1.15742
PLEKHG4	14.3483	31.9731	1.15598
ICAM1	116.719	259.931	1.1551
NABP1,RF02271	71.5683	159.308	1.15443
C16orf91	10.934	24.2739	1.15058
ID3	9.3663	20.778	1.1495
TRAF5	8.40141	18.6347	1.14929
SAMD4A	3.08128	6.82183	1.14663
EGFL8,PPT2,PPT2-EGFL8	7.72023	16.9997	1.1388
ZNF697	8.21753	18.0834	1.13789
PLAA	16.0175	35.2369	1.13744
CCL23	8.66426	18.9852	1.13173
GPC1	4.40135	9.63732	1.13069
BAG3	9.15711	20.0169	1.12825
TLNRD1	31.0015	67.7661	1.12823
TOP1	27.6892	60.0123	1.11594
CYLD	35.5953	77.0871	1.1148
LMNA	620.334	1342.95	1.11429
IL18	43.5019	94.1738	1.11425
BCYRN1	41.56	89.9529	1.11397
CDKN1A	320.441	690.73	1.10806
MORF4L2	153.736	330.652	1.10487
GBP2,GBP7	38.39	82.5331	1.10424
SNX9	20.3011	43.6278	1.10369
ZNF704	10.2057	21.9181	1.10274
AC007283.1,CFLAR	52.9714	113.714	1.10213
ADAM17	17.8475	38.2364	1.09922
C1orf21	42.6545	91.2287	1.09679
RGS12	32.1255	68.5508	1.09345
YTHDF3	26.515	56.55	1.09272
UAP1	15.1668	32.3462	1.09268
HSPA8,SNORD14C,SNORD14D	695.545	1481.35	1.09069
LDLR,MIR6886	111.974	237.896	1.08717
AC008440.2	56.5092	119.898	1.08526
IDI1	102.615	217.564	1.08419
IER5	34.109	72.0776	1.0794
GTPBP1	23.3772	49.3278	1.0773
ANKRD42,AP000873.1	5.85112	12.3402	1.07659
AC078819.1	3.19157	6.72617	1.07552
AC007000.3,AC114737.2,AC114737.3,CCDC146,DTX2P1,DTX2P1-UPK3BP1-PMS2P11,PMS2P11,PMS2P9,UPK3BP1	2.81762	5.93536	1.07486
CDK16	30.6016	64.226	1.06955
MCF2L2	27.2806	57.2178	1.06859
KPNA2	45.0347	94.363	1.06718
AC005726.1,RSKR,SPAG5	7.50289	15.6951	1.0648
CD274	17.4984	36.5453	1.06247
SIK3	4.30298	8.97419	1.06044
ITGAX	76.4822	158.604	1.05224
AC027644.4,KCTD7,RABGEF1	32.8402	68.0987	1.05217
TRIM69	19.0181	39.3576	1.04927
DUSP1	9.5864	19.82	1.0479
AL137856.1,AP4B1-AS1	6.32357	13.0491	1.04514
C4orf33	8.65382	17.8337	1.04319
GLUL	3699.47	7619.68	1.04241
AC098487.1,SLC39A8	7.14487	14.6437	1.0353
CXCL1	0.560301	1.14685	1.0334
DUSP14	125.332	256.487	1.03313
ARHGAP5	7.60679	15.5498	1.03154
TNS3	8.9356	18.2381	1.02931
FAM107B	81.6051	165.941	1.02394
AL450384.2,NSUN6	5.7798	11.7526	1.02389
IL5	0.188056	0.382257	1.02338
GTF2IRD1P1	5.3465	10.852	1.02129
SPAG9	28.2275	57.2035	1.019
AC011511.5	22.2058	44.9265	1.01663
IL1B	0.304094	0.613815	1.01329
PDK4	5.98605	12.0786	1.01278
NUTM2B-AS1	23.1742	46.7324	1.0119
HMGA1	78.4732	158.107	1.01062
CCNH	39.3108	79.16	1.00985
SGK1	521.574	1049.32	1.0085
PNPLA8,THAP5	49.239	99.0484	1.00833
ADORA2A,SPECC1L,SPECC1L-ADORA2A	48.0066	96.4963	1.00724
CRISPLD2	3.65308	7.34169	1.007
FOSL2	144.356	289.923	1.00604
PGM3	4.4539	8.91408	1.00102
NFKB1	20.0868	40.1328	0.998534
C19orf81	1.82089	3.62553	0.993549
NR4A1	1158.61	2303.46	0.991409
ARID5A	12.4111	24.6692	0.991081
LBH	72.5626	144.158	0.990352
SDCBP	435.703	864.698	0.988852
ATP2A2	78.9538	156.542	0.987471
AP000763.4	15.0873	29.9035	0.986985
ITPRID2	59.4051	117.551	0.984627
MTSS1	14.5866	28.7619	0.979514
CYTIP	10.5138	20.7262	0.979168
PCED1B-AS1	11.7428	23.1485	0.979142
AL137782.1,LMO7,UCHL3	23.5685	46.4048	0.977416
FOSL1	20.1737	39.5984	0.972966
AKAP13,MIR7706	87.3682	171.46	0.97269
PEAK1	9.61094	18.8481	0.971665
BASP1	238.631	467.428	0.969965
MYADM	247.798	484.871	0.968433
MAP4K5	30.836	60.3215	0.968058
B4GALT5	49.4224	96.6489	0.967588
RHEBP1,SHLD2P1	4.88387	9.54337	0.966476
TTYH3	50.0002	97.2556	0.959847
PIM3	175.012	340.403	0.959791
PAK1	57.1075	110.916	0.957713
SERPINE2	49.1176	95.2686	0.955761
TLE3	32.4701	62.9613	0.955354
ATP1B3	109.966	212.94	0.953389
AC105036.3,PTPN9,SNUPN	38.7651	74.9984	0.952101
PIM1	17.9958	34.8043	0.951602
CITED2	61.276	118.37	0.949911
AL138963.3	62.1596	120.071	0.949839
SOCS1	5.42416	10.476	0.94962
AP3M2	7.80173	15.0451	0.947427
IL33	0.850443	1.63905	0.946571
AC022966.1	25.7707	49.6339	0.945596
CYP27B1,METTL1	5.89429	11.3391	0.943915
UHRF1BP1L	10.2345	19.6246	0.939224
AC025259.3	657.34	1260.05	0.938767
TWIST1	11.2626	21.5227	0.934316
HSD3B7	24.1209	46.0314	0.932335
ARID5B	35.2297	67.1228	0.930011
MTND2P28	42.1517	80.1672	0.927421
MATK	5.61928	10.6793	0.926361
ANXA1	1441.52	2731.18	0.921937
VSIR	118.067	223.589	0.921248
ARL8B	76.4898	144.754	0.920267
MIR146A,MIR3142HG	3.80463	7.19431	0.9191
ADAMTSL4-AS1,MCL1	316.848	598.729	0.918112
AC000120.1,AC000120.2,AC000120.3,CYP51A1,KRIT1,LRRD1	116.214	219.365	0.916553
FEM1B	14.4364	27.2444	0.916244
RELL1	4.2433	7.99927	0.91468
RELB	12.5262	23.5753	0.91232
NFIL3	107.681	202.408	0.910501
GUK1	198.952	373.425	0.908397
BACH1,LINC00189	19.7084	36.9662	0.907397
SIAH2	30.1543	56.5433	0.906994
MTCO2P12	109.437	204.774	0.90393
POSTN	1.57003	2.93715	0.903621
ZFP36L2	82.4105	154.029	0.902302
MIR7109,PISD	25.6862	47.9609	0.900864
CLCN3	24.0029	44.7544	0.898824
TRIB3	31.9828	59.5448	0.896677
MEDAG	10.6737	19.8534	0.895332
CYCS	67.9486	126.372	0.895164
AC011446.2	171.606	319.003	0.894471
HYMAI,PLAGL1	6.467	12.0126	0.893377
AF201337.1	3.61057	6.70285	0.892547
NR4A3	460.989	855.555	0.892127
CEMIP	8.60921	15.9285	0.887662
RND3	15.5992	28.7302	0.881098
RF00056,SNHG17,SNORA71A,SNORA71C,SNORA71D	11.6241	21.2994	0.873697
DDX27	18.2174	33.3766	0.873515
AP001020.2,YES1	19.2541	35.2534	0.872594
VEGFA	51.5795	94.3525	0.871262
PHF6	14.7361	26.9341	0.870077
DUSP4	127.547	232.16	0.864082
SMURF1	11.3752	20.7042	0.864033
HERPUD1	77.859	141.696	0.863869
EIF4A1P10	10.3976	18.9184	0.863536
DDX21	43.8968	79.8153	0.862549
RN7SL4P	21.2031	38.531	0.861743
RGS4	71.5347	129.942	0.861149
IER2	134.7	244.536	0.8603
AL390719.1	33.8053	61.3253	0.859233
CKB	41.6276	75.3455	0.855981
EFNB2	10.2342	18.516	0.855367
AC013394.1,CHD2,LINC01578,MIR3175	111.203	201.184	0.855326
ECD	19.9149	36.0143	0.854719
BZW1	154.612	279.515	0.85427
PCGF5	22.722	41.0663	0.853867
AP000873.4,PCF11	20.6752	37.346	0.853052
AC093535.2,GRAMD2B	4.40802	7.95	0.850825
ADIPOR2	36.4688	65.6847	0.848897
PPP1R2	26.1622	47.1029	0.84833
RAP1B	154.087	277.392	0.848181
ARHGAP21	16.1933	29.1372	0.847467
HELZ	7.52386	13.5372	0.847379
OGT	50.2792	90.3096	0.844919
NSUN5P2	10.5781	18.9895	0.844121
PDLIM5	53.9422	96.557	0.839967
TUBB2B	15.5673	27.8421	0.838752
HIC1	26.7879	47.8876	0.838071
DYRK2	28.7408	51.3386	0.836943
FAM131A	14.1368	25.2202	0.835119
IVNS1ABP	22.2384	39.5801	0.831725
FNDC3A	17.6946	31.4638	0.830379
TNFRSF18	4.68703	8.32353	0.828521
GPCPD1	6.10334	10.8372	0.828322
TRAF3IP2	24.6476	43.7555	0.828015
AC005540.1	27.3553	48.5395	0.827337
AC020915.1,AC020915.5,ERVK3-1,ZNF544,ZNF8	37.7018	66.8859	0.827069
ERI1	17.4142	30.8931	0.827025
CTNS	34.4511	60.9901	0.824028
POLR3E	15.7904	27.8723	0.819786
RELT	23.934	42.2149	0.818691
AC005480.1,FAM161B	16.9854	29.8848	0.815113
ANKRD9	83.8195	147.339	0.813777
XBP1	204.961	360.073	0.812938
AC008105.3	5.73447	10.064	0.811468
ENC1	8.76899	15.3844	0.81099
YWHAZP4	6.65266	11.6572	0.809225
JUN	38.3006	67.0239	0.807307
FDX1	15.0459	26.3274	0.80719
PGAM1	157.513	275.491	0.806536
AC079305.1	4.7597	8.30251	0.802677
BRAF	7.89426	13.7645	0.802073
KBTBD8	15.2373	26.5278	0.799894
TUBB2A	56.4455	98.2557	0.799681
CD83	204.64	356.045	0.798973
TAF13	31.2077	54.2946	0.798909
AC008894.3	9.27115	16.1242	0.798406
EGR1	319.726	555.183	0.796125
AL359736.1,AL445985.1,C1QTNF9,SPATA13	16.551	28.6948	0.793872
AL031681.2,L3MBTL1,SGK2,SRSF6,Z98752.3	59.1392	102.391	0.791896
ZNF274	20.5388	35.5261	0.790526
SRSF7	50.4386	87.132	0.788675
FABP3	5.07311	8.73714	0.784289
OLFML3	3.35923	5.78227	0.783505
SPRY2	123.77	213.035	0.783424
RPS29P16	56.2956	96.8607	0.78289
CCDC59	39.8974	68.5084	0.779986
PRKX,RNU6-146P	149.357	256.457	0.77995
CD109	19.9842	34.2944	0.779114
TMUB1	61.194	104.927	0.777918
LINC00963	56.8156	97.4087	0.777765
AL031282.2,CDK11A,SLC35E2A	47.904	82.0299	0.776004
HMGCR	92.6608	158.53	0.774724
AC004988.1	3.91219	6.67696	0.771215
SLC2A3	523.653	891.794	0.7681
MTND1P23	84.3247	143.514	0.76717
GRB10	14.2579	24.2585	0.76673
PAG1	36.0675	61.3466	0.766281
SERINC5	5.48073	9.30996	0.764408
FAM126A	16.6142	28.2181	0.764201
MT-CYB,MT-TT	5162.23	8759.86	0.762915
HBBP1,HBD	6.05339	10.2475	0.75945
UBBP4	11.2661	19.0083	0.754634
AL391056.2	30.2104	50.9147	0.753037
AC010883.3	16.7842	28.2838	0.752874
AC005255.2	8.83727	14.8762	0.751336
PTGER2	13.1111	22.0692	0.751245
MTND6P4	55.897	94.0596	0.750805
CHORDC1	17.012	28.6195	0.750449
JUND	384.693	646.506	0.748957
MTND3P25,MTND4LP30,MTND4P12	56.0365	94.048	0.74703
TUBE1	4.64264	7.78328	0.745432
INAFM1	7.67478	12.8641	0.745147
AL627402.1	8.41457	14.0641	0.741053
NOP16	24.1425	40.3435	0.740763
MTATP6P1,MTATP8P1,MTCO3P12	662.295	1105.91	0.739684
CCL5	0.327988	0.547234	0.738515
EIF1P7	10.886	18.1612	0.73839
AC008622.2	29.6599	49.4362	0.737053
GCSAML	390.952	651.543	0.736867
SYNJ2	11.6898	19.4718	0.736128
PICALM	76.426	127.078	0.733574
MTCO1P12	145.062	241.086	0.732872
DNTTIP2	28.3711	47.1051	0.731462
FDPS	78.8561	130.916	0.731349
HSPH1	54.0115	89.3185	0.725694
UBA6	16.7025	27.6106	0.725159
IGFL2-AS1	6.14574	10.1487	0.723643
BTG2	253.652	418.748	0.723233
AC004707.1	31.46	51.935	0.723188
SRGAP2	11.9065	19.6387	0.721944
ABL2	69.4239	114.44	0.721083
CD276	135.587	223.411	0.720485
TRIM24	71.2094	117.287	0.719898
AQP11	8.62049	14.1972	0.719763
AL137129.1,HIF1A,SNAPC1	178.953	294.713	0.719725
XPR1	18.2823	30.0624	0.717515
FRYL	16.464	27.0693	0.717347
PLEK	24.3659	40.0367	0.71646
RUSC1-AS1	8.81961	14.4914	0.716408
SAT1	602.52	989.807	0.716138
SPRED2	14.6971	24.1208	0.71475
MEX3C	18.6488	30.592	0.714069
PRPF4	10.9773	18.0066	0.713992
PXDC1	30.9186	50.5356	0.708826
NR4A2	321.224	524.797	0.708183
ELOVL6	16.5493	26.9586	0.703976
KDM5B	12.2384	19.9262	0.703252
RPA3	9.32729	15.1827	0.702898
SBDSP1	24.3298	39.5721	0.701762
RPS6KA3	35.6685	57.9707	0.700674
SLC3A2	142.491	231.566	0.70055
BMPR1A	28.5716	46.3574	0.698219
CTSL	131.525	213.334	0.697774
MIR4315-1,PLEKHM1	21.1123	34.2425	0.697702
MTCO1P40	12.4989	20.2553	0.696498
PRR5L	27.0719	43.8563	0.695987
TNFAIP2	4.13826	6.70346	0.695882
ACSL3	32.0718	51.928	0.695207
HSPA9,SNORD63	134.68	217.794	0.693426
S1PR1	21.2593	34.3712	0.693107
YRDC	14.6945	23.7431	0.69223
GTPBP4	16.2115	26.1644	0.690589
AC097634.4,EIF4E3,FOXP1	27.4973	44.3717	0.690347
UFM1	38.3806	61.7714	0.686562
TFG	62.658	100.835	0.686423
WDR25	6.21277	9.9956	0.686058
EGR3	638.753	1026.44	0.684322
MCC	8.3596	13.4198	0.68286
CAAP1	13.1604	21.1231	0.682622
RAB30-DT	10.8711	17.4484	0.682596
PNP	33.6178	53.9488	0.682367
AL451165.2	13.8849	22.2722	0.681725
NEAT1,RF01684	467.248	749.152	0.681069
CBLB	23.258	37.2302	0.678749
CHD1	16.368	26.1986	0.67861
NOLC1	23.9926	38.3682	0.677324
TRPS1	5.24577	8.38859	0.677274
CXorf40A	9.29846	14.8569	0.676072
SDC4	2.61186	4.17187	0.675619
TMEM97	5.24701	8.37265	0.674189
FARP2	8.94038	14.2442	0.671971
AC008914.1	22.1809	35.2888	0.669892
AC006001.3,AC006001.4	11.9865	19.0647	0.669487
NINJ1	21.0172	33.3956	0.668086
GAB3	6.30537	10.0077	0.666456
RN7SL1	634.056	1006	0.665954
RHOH	25.9623	41.1841	0.665671
CKS2	417.494	662.263	0.665649
CSRNP1	112.973	179.19	0.665513
ENTR1	17.7822	28.1959	0.665054
MAPKAPK2	57.5213	91.0465	0.662509
IER3-AS1	189.424	299.228	0.659622
PPP1CB,SPDYA	83.506	131.864	0.659099
SLC25A33	5.90416	9.32062	0.658695
FGR	14.894	23.5027	0.658093
SLC1A5	57.3847	90.4965	0.657196
AC003002.1,AC003002.2,AC003002.3,TRAPPC2B,ZNF17,ZNF547,ZNF548,ZNF749	30.7997	48.5126	0.655442
HSP90AB1	434.909	684.797	0.654963
RHBDD2	91.3365	143.775	0.654555
NGLY1	10.3672	16.3162	0.654288
GADD45G	3.84393	6.04962	0.654262
HOTAIRM1,RF01975,RF01976	12.9998	20.4255	0.651885
THBS2	4.81169	7.55393	0.650683
AL451164.2,PFKP,PITRM1-AS1	46.6321	73.0122	0.646814
PMP22	100.826	157.664	0.644988
WIPF2	20.8273	32.5463	0.644019
FOSB	112.514	175.744	0.64337
METRNL	225.984	352.653	0.642027
CXorf40B	14.3321	22.3315	0.639826
MCTP1	42.4744	66.1656	0.639489
EIF1AXP1	5.62474	8.75678	0.638613
SC5D	35.4965	55.2224	0.637578
HSPA13	16.9017	26.2847	0.637056
LRRFIP2	19.6247	30.5175	0.636966
RIPK2	17.8413	27.7182	0.63561
FOS	30.0197	46.5818	0.633858
PUM3	11.4808	17.8047	0.633036
TWIST2	9.58898	14.854	0.631399
YWHAZP3	7.55366	11.6853	0.629448
GABPB1	21.5933	33.3984	0.629198
PTPN22	24.4139	37.7072	0.627136
AC244669.1	6.69107	10.333	0.626947
SESN2	19.0378	29.3891	0.626414
AC017002.1,AC017002.6,ANAPC1,MIR4435-2HG	55.7984	86.1327	0.626337
SH2B3	73.0782	112.748	0.625585
CD44	863.434	1331.89	0.625314
SLC20A1	46.3235	71.4346	0.624878
AL391650.1	6.35838	9.7882	0.622384
C18orf25	13.1024	20.1542	0.621243
RBM47	5.3553	8.21806	0.61783
SLC25A28	14.0384	21.5251	0.616638
NAA50	104.133	159.641	0.616404
HSPA1A	54.834	84.0623	0.616389
CTHRC1	3.59868	5.51147	0.614968
MAF	48.5587	74.2859	0.61336
ZNFX1	24.7205	37.8158	0.613282
STARD4-AS1	10.6174	16.2403	0.613157
GLS	40.0026	61.0691	0.610348
SRC	5.73515	8.75205	0.609791
KMT2E	35.2508	53.7921	0.609737
ETF1	75.9011	115.805	0.609499
KCTD20	45.8941	69.9279	0.60756
TXNL4B	4.70026	7.15415	0.606041
MIS12	10.6554	16.2105	0.605348
ZNF33A	7.70388	11.7105	0.604145
GNA15	24.6547	37.4742	0.604032
FBXO11	39.7483	60.3143	0.601608
AC027644.3	6.4426	9.77601	0.601603
IL27RA	5.8811	8.92343	0.601513
ILRUN	42.3282	64.2163	0.601318
MTND5P11	10.3731	15.73	0.600668
BYSL	8.63863	13.097	0.600362
OTUD4	10.4421	15.8257	0.599857
AC021660.3,CLDND1,CPOX	60.0078	90.9239	0.599508
PHACTR1	21.0913	31.9332	0.598406
SAMD4B	28.9718	43.7827	0.595711
KPNA4	18.6469	28.1746	0.595463
MEPCE	18.5763	28.0602	0.595059
PTGES3P1	7.19216	10.851	0.593334
PDE4DIP	6.62896	10	0.593152
FICD	6.22695	9.39314	0.593081
ERVFRD-1	73.7502	111.062	0.59065
TMEM104	18.8461	28.378	0.590508
TBC1D20	15.967	24.0398	0.590335
GATA3	35.4018	53.2189	0.588118
AL008729.2	9.55219	14.3435	0.586494
NOCT	10.9456	16.4267	0.585694
SERINC3	83.0872	124.675	0.58547
MIR1204,MIR1206,MIR1207,PVT1,RF02166,RNU1-106P	31.373	47.068	0.585222
SLC12A6	12.1822	18.2745	0.585058
CCNA1	8.08047	12.112	0.583926
EFNB1	7.19124	10.7575	0.581024
FDFT1	87.3874	130.677	0.580508
AL035530.1,AL356417.3,TAGAP	7.51394	11.2292	0.579608
BANP	7.80288	11.6471	0.577885
RHEB	66.7875	99.6875	0.577835
CENPN	5.36437	7.9981	0.576248
SPRED1	60.1382	89.6466	0.575966
MTCO2P2	157.043	234.015	0.575438
HPCAL1	115.794	172.256	0.573001
ZNF562	7.92199	11.7795	0.572341
CNTROB	35.7422	53.1298	0.571891
HIBCH	6.6558	9.89281	0.571767
LRIF1	7.71049	11.4433	0.569609
HAX1	68.3107	101.322	0.568763
NUDT16P1	10.5662	15.6591	0.567552
AC004832.3,MTFP1,SEC14L2	10.8991	16.1487	0.56721
TPT1-AS1	5.68366	8.41104	0.565464
AC025423.4	19.873	29.3858	0.564305
AF196969.1,EBP,TBC1D25	73.3383	108.431	0.564135
AL391839.2	8.83062	13.0494	0.56339
B4GALT1	35.6973	52.6765	0.561345
CTNNB1	140.087	206.716	0.561332
POLR3D	12.2718	18.0974	0.560431
P2RY11,PPAN,PPAN-P2RY11	18.1589	26.7577	0.559277
SEC24D	22.3524	32.925	0.558754
ZFC3H1	14.6141	21.4931	0.556514
SOX13	84.2595	123.91	0.556387
RPS11P5	9.39146	13.8036	0.555624
ADM	16.2434	23.8616	0.554838
GALNT12	2.58393	3.79379	0.554074
ZNF140	8.7325	12.8135	0.553198
NOP58,SNORD70B	27.058	39.6689	0.551955
CSNK1G2	46.6457	68.316	0.550479
FGF7	9.34203	13.6815	0.550424
FASN	63.9702	93.6588	0.550014
AEN	10.3115	15.0914	0.549474
RAB38	61.798	90.4019	0.548793
KLF6	163.622	239.309	0.548505
AEBP2	13.1565	19.2343	0.54791
EIF1	858.23	1253.73	0.54679
GPAT3	101.037	147.585	0.546659
ATP1A4	25.3003	36.9497	0.546408
COG5	29.6917	43.3529	0.546068
AC004687.1	12.848	18.7558	0.545791
MIDN	191.339	279.219	0.545269
AC104389.4,AC104389.5,HBE1,HBG1,HBG2,HNRNPA1P53,OR51B5,TRIM5	17.5468	25.5875	0.544224
CCDC130	22.5805	32.9243	0.544072
PABPC4	65.8054	95.879	0.543008
TRA2B	101.532	147.876	0.542451
ING1	12.1397	17.6796	0.542352
NUDT4	12.2088	17.7772	0.54211
MIR6732,ZC3H12A	8.33713	12.1392	0.542048
NAB2	120.894	175.999	0.54182
SUGT1	19.9928	29.1017	0.541624
RBBP6	17.2275	25.0679	0.541127
H1F0	20.9265	30.3998	0.538726
GSTO1	160.715	233.334	0.537889
GNL2	16.2119	23.4967	0.535408
SRGN	2064.14	2991.44	0.535295
AC005520.1,PTGR2,ZNF410	30.439	44.0489	0.533185
ETV3	15.5929	22.5631	0.53308
DESI1	12.5261	18.1105	0.531889
FAM177A1	32.1709	46.4907	0.531188
MCTP2	24.3245	35.1391	0.530668
UBAP1	33.8226	48.8435	0.53018
CCDC18	8.42093	12.1565	0.529677
C4A,STK19	7.234	10.4264	0.527376
BCAS2	24.0067	34.6003	0.52735
SOWAHC	10.4994	15.1236	0.526493
AC073332.1	26.8052	38.5855	0.525546
PNO1	16.1004	23.1687	0.525075
HRH1	0.766842	1.10273	0.524075
FHOD1	70.2321	100.969	0.52371
MT-ATP6,MT-ATP8,MT-CO1,MT-CO2,MT-CO3,MT-ND3,MT-ND4,MT-ND4L,MT-ND5,MT-TD,MT-TG,MT-TH,MT-TK,MT-TL2,MT-TR,MT-TS2	32280	46355.3	0.522097
STOM	78.7746	113.053	0.521196
CTNNA1	93.0028	133.441	0.520861
AC022167.2,PMM2	17.2224	24.6931	0.519822
TPT1P9	48.4838	69.4642	0.518766
GGCX	15.2272	21.8136	0.518573
CHRNA10,NUP98	25.737	36.8517	0.517888
LPIN1	17.2592	24.6925	0.516706
ATAD3B	11.6254	16.6291	0.516433
AC003072.1,DUSP18	10.2144	14.6078	0.51614
AC087521.4	37.2073	53.1763	0.515197
PSMC4	41.4405	59.2161	0.514948
PPRC1	14.4749	20.6752	0.514346
GOLIM4	36.3346	51.8426	0.512795
PSME4	18.7221	26.7055	0.512392
CHMP4B	91.1508	130.013	0.512326
FBXO34	21.2611	30.3141	0.511774
UBE2D3	194.785	277.612	0.511188
C1orf52	14.798	21.0825	0.510638
ODC1	20.5106	29.2074	0.509963
ENPP3	54.5354	77.6391	0.509592
TPT1P6	7.01504	9.97857	0.508382
MOB3B	10.9577	15.5792	0.507675
MAPK1IP1L	41.9445	59.6028	0.506897
AC068205.1,AC068205.2,HSD17B12	68.5154	97.3471	0.50671
FLNA	244.113	346.759	0.506385
YLPM1	19.6168	27.8642	0.506324
GZF1	7.18372	10.1887	0.504169
FEM1C	9.01662	12.7747	0.502628
TESK1	14.6729	20.7865	0.502495
RPL9P25,TIPIN	8.31071	11.7615	0.501029
GARS	63.3347	89.6218	0.500853
PTGER4	32.3574	45.6702	0.497158
FN1	53.0682	74.852	0.496195
JMJD1C	12.724	17.9453	0.496057
SNRPA	35.0043	49.3318	0.494985
MED28	19.7284	27.8023	0.494932
RNF149,SNORD89	32.6556	45.996	0.494178
NFKBIZ,NXPE3	48.4059	68.1635	0.493816
VCAN	2.86783	4.03782	0.493614
AC005954.1,AC005954.2	13.0117	18.3158	0.493277
HNRNPUP1	11.2488	15.8326	0.493135
AC021078.1,CSNK1A1	108.648	152.869	0.492642
SLC25A25	9.64798	13.5603	0.49109
BET1L	25.0238	35.1582	0.490556
RGS11	10.4115	14.6182	0.489589
AC133550.1	47.7658	67.0289	0.488806
AC025423.2,MDM2	59.1934	83.0549	0.48863
LYSMD3	17.1865	24.0828	0.486724
PAF1	24.4123	34.2017	0.486462
AC011495.1	14.3283	20.063	0.485671
NDRG1	25.2934	35.3943	0.484755
TRA2A	24.4617	34.2217	0.484385
NFKBIE	8.27528	11.5747	0.484101
MAN2A1	15.0772	21.0849	0.483837
VMP1	99.8607	139.605	0.483364
CHST11	114.238	159.629	0.482679
DYNLT3	42.5297	59.3821	0.481556
PAX8-AS1	14.06	19.6192	0.480669
LRRC59	48.6799	67.9175	0.480459
MVK	10.0179	13.9702	0.47978
AP002373.1,RBM7,REXO2	46.7092	65.1336	0.479696
ATF4P3	10.9745	15.302	0.479568
ADRB2	54.4581	75.8083	0.477208
HUWE1	29.1379	40.556	0.477019
AL161756.1,ESR2	10.1551	14.1325	0.476806
RPL34P34	6.29217	8.74508	0.474913
ZNF593	25.0617	34.8086	0.47396
NIP7	19.3179	26.8244	0.473607
MIR6873,WDR46	33.9957	47.1671	0.472429
SFPQ	109.093	151.247	0.471355
IRF2BP2	116.772	161.726	0.469852
CD300A	141.337	195.724	0.469686
ATP6V1D	49.5315	68.5718	0.469268
EIF4E,TBCAP3	35.6741	49.3692	0.468735
SLAIN2	39.326	54.2777	0.464877
PFKFB3	14.0319	19.3522	0.463783
ZNF672	18.1014	24.9435	0.462565
FTH1P11	88.9384	122.443	0.461232
SAMD8	3.96081	5.44364	0.458777
LOX	1.31039	1.80083	0.458668
PPP2R2D	17.969	24.6914	0.458498
MAP4K4	64.5291	88.635	0.457925
HNRNPKP4	5.97003	8.1979	0.457516
AL121753.1,EIF6,MMP24OS	121.748	167.162	0.457356
LRP12	9.83113	13.4937	0.456851
ZFP36L1	298.199	409.281	0.456818
MECP2	34.2785	47.041	0.456614
TPM4	519.605	712.298	0.455065
EEF1A1P22	5.58837	7.65963	0.454847
FBXL12	13.1116	17.953	0.453376
DAPK1	28.5757	39.0803	0.451654
ZPR1	27.1784	37.1629	0.451403
PLD2	7.76639	10.6145	0.450721
NPIPB3,SLC7A5P2,SMG1P3	20.7895	28.3943	0.449745
FBRS	37.9022	51.7461	0.449169
TMEM248	42.3904	57.8373	0.448263
SRSF3	157.74	215.175	0.447963
CD300C	27.2473	37.1422	0.446945
DNAJC2	11.0998	15.1103	0.444991
AFF4	24.643	33.5386	0.444644
TP53BP2	24.4358	33.2336	0.443644
NAT9	20.7184	28.1706	0.443279
BNC2,C9orf92	11.4987	15.6216	0.442072
SIGLEC10	19.7214	26.777	0.441236
SERP1	99.4105	134.901	0.440437
CSNK1D	94.0679	127.626	0.440147
ZNF579	8.64915	11.7261	0.439093
RF02196	40.1407	54.3947	0.4384
AC092069.1	4.91204	6.65595	0.43832
IL18R1,IL1RL1	276.024	373.926	0.437957
MT1XP1	5.866	7.93581	0.436
ARL13B	7.94265	10.734	0.434496
TESK2	35.3628	47.7766	0.434071
HEG1	5.64234	7.62293	0.434051
FAM57A	18.9933	25.6403	0.43292
PRAG1	25.263	34.0851	0.43211
RRAS2	19.1696	25.8235	0.429862
SUPV3L1	9.72624	13.0975	0.429332
GPR4,OPA3	9.45883	12.7288	0.42836
ARIH2	33.9454	45.6683	0.427978
SERTAD1	25.0202	33.632	0.426744
HSPE1P2	3.38621	4.5494	0.426005
RAB8B	32.4238	43.5234	0.42474
AC069287.2	15.3235	20.5466	0.42316
TNC	10.4627	14.0281	0.423056
AC145285.6	8.87265	11.8885	0.42213
AC010642.2	11.402	15.2764	0.422018
MT-ND1,MT-ND2,MT-RNR1,MT-RNR2,MT-TF,MT-TI,MT-TL1,MT-TM,MT-TV,MT-TW	9658.01	12939.5	0.421989
AP003392.3	20.6731	27.6919	0.421705
INTS7	7.19527	9.63377	0.421052
PDP1	9.35464	12.5172	0.420158
CHMP1B	25.4013	33.9211	0.41728
HSPE1P4	3.64265	4.86127	0.416341
SPATA2L	12.8291	17.1209	0.416341
MIF-AS1	16.0266	21.3839	0.416056
AC119674.1,AC119674.2,PLPP3	5.35339	7.14149	0.415773
RBBP5	7.90213	10.5352	0.414908
MARCKSL1	3.89771	5.19372	0.414144
PPTC7	21.9076	29.1773	0.413412
EIF5	149.973	199.103	0.408813
NDFIP1	62.299	82.7035	0.408739
FTH1P23	40.6339	53.9412	0.408702
AL137247.1,N4BP2L1,N4BP2L2,RF00190	44.1299	58.5799	0.408649
AL162424.1	17.5211	23.2518	0.40825
NDUFB1P1	12.7062	16.8615	0.408203
ZBTB17	18.6492	24.7367	0.407537
COL15A1	3.94937	5.23852	0.407537
RPL9P18	4.4329	5.87813	0.407108
NSDHL	10.9547	14.5259	0.407079
ARF4	82.1504	108.912	0.406827
AC078883.1	3.67702	4.86869	0.404998
MIR6513,TMBIM1	313.943	415.596	0.40468
MT-ND6,MT-TE	4583.82	6065.08	0.403976
IER3	715.413	946.339	0.40358
SLC25A3,SNORA53	245.134	324.226	0.40343
WDR43	12.199	16.1335	0.403304
PUS1	12.3802	16.3665	0.402711
OXSR1	21.6225	28.5621	0.401567
AC108747.1,IL1RAP	10.1305	13.3808	0.401462
BANF1P3	17.4497	23.0383	0.400834
AC138649.1,NIPA1	9.28588	12.255	0.400263
AC010973.2	6.0323	7.95681	0.399481
FTH1P4	17.901	23.5991	0.398696
EPAS1	89.1061	117.467	0.398656
BTN2A2	40.4627	53.3261	0.398247
CHMP1B-AS1	33.3527	43.9546	0.398213
CLIC1,DDAH2	1021.15	1345.58	0.398029
ABHD16A,AL662899.1,LY6G6E	47.2736	62.2612	0.397297
ALG1L13P	9.63861	12.6925	0.397082
UBC	446.156	586.95	0.395687
AL627171.2,RN7SL2	641.786	844.263	0.395599
HAVCR2,MED7	30.448	40.0256	0.394573
AC093484.2	7.65928	10.0624	0.393688
HMG20B	28.0214	36.7443	0.390993
LAMA4	5.29393	6.94052	0.390705
AVPI1	9.24352	12.1149	0.390265
LFNG	31.9353	41.8201	0.389041
CEBPG	11.8212	15.4776	0.388802
RASA3	36.1448	47.3042	0.388181
SAP30BP	39.3902	51.502	0.386792
KIN	13.3707	17.4699	0.385801
TIMM17A	28.4319	37.1423	0.385553
SRSF5	234.158	305.63	0.384303
KCTD5	20.4517	26.6918	0.384178
ALG2	18.0829	23.5901	0.38355
TENT4A	13.865	18.0837	0.383245
NPIPB5,SMG1P1	10.1714	13.2606	0.382635
STARD3NL	33.7932	44.0542	0.382548
FOXK2	21.3763	27.8479	0.381556
SNIP1	13.5212	17.6102	0.381193
AC006064.6,CHD4,NOP2	96.5195	125.671	0.38076
RP2	20.8737	27.1772	0.38071
ATXN2L	64.0836	83.4244	0.380514
CST7	152.428	198.169	0.378603
POLR1C	14.6629	19.0623	0.378549
MIR6743,RIC8A	46.9649	61.0401	0.378172
ALYREF	59.033	76.6997	0.377698
PDIA3P2	19.9275	25.8815	0.377162
TTYH2	28.9516	37.5964	0.376956
AC004967.1,AC004967.2,AC079781.4,AC079781.5,ASNS,OR7E38P	13.3512	17.3334	0.376587
NGDN	20.5227	26.6278	0.375714
CCDC9	22.123	28.7037	0.37569
SLC4A2	59.6887	77.3926	0.374739
PKNOX1	5.46337	7.08064	0.374088
UTP23	9.97921	12.926	0.37328
BAALC	2.91494	3.77364	0.372489
ILF2	55.9219	72.291	0.370403
TMSB4XP2	68.2308	88.0563	0.368003
CHD3	51.7209	66.7415	0.367836
TMEM39A	18.7571	24.1779	0.366252
NECTIN2	9.80565	12.6311	0.365298
UBE2B	53.714	69.1819	0.365096
RTL8C	91.0208	117.132	0.363869
CALM1	403.361	518.625	0.362619
UBB	1432.04	1841.19	0.362576
AC125611.3	141.9	182.368	0.361969
AC105020.6	21.6711	27.7748	0.358004
GOLT1B	16.9179	21.6763	0.357571
EIF5AP4	15.5727	19.951	0.357437
AL160408.2	107.998	138.308	0.356883
UPP1	77.7913	99.586	0.356333
SEC61B	159.518	204.203	0.356288
FYN	94.9653	121.489	0.355347
ZNF654	6.71035	8.58367	0.355206
FTH1P7	53.9161	68.8835	0.353442
TUBB6	84.5267	107.936	0.352693
AC104162.2,ATXN7	14.7054	18.7667	0.351829
AC009070.1,AC092718.2,AC092718.3,AC092718.7,AC092718.8,ARLNC1,C16orf46,CMC2,GCSH	52.7456	67.3079	0.351725
AC012213.1,AC012213.5,SLC25A32	11.3105	14.432	0.3516
AC016526.2,GPATCH2L	16.1668	20.6283	0.351585
REPS1	45.7381	58.3599	0.351581
MT2A	648.966	827.7	0.350966
BIN3	16.1279	20.5613	0.350369
UTP3	22.0674	28.056	0.346395
ARID3B	20.7754	26.407	0.346046
RPL24P4	51.2946	65.1867	0.34577
BCAS4	35.8813	45.5973	0.345715
AC020663.4,ROGDI,SEPT12	19.1564	24.3303	0.344925
GNL3,RF00569,RF01183,SNORD19B	27.5461	34.9823	0.344779
TNFAIP1	6.81765	8.65611	0.344445
CEBPZ	17.697	22.4638	0.3441
POLR3C	12.3605	15.6837	0.343531
AC113935.1	9.52476	12.0838	0.343317
CHKA	27.0565	34.325	0.343283
NFYA	12.5387	15.9043	0.343037
AL117339.1,AL117339.2,AL117339.5,AL133217.1,HSD17B7P2,ZNF37A	9.4319	11.9627	0.342929
MSTO1	10.5475	13.375	0.342626
GPR107	11.6983	14.8269	0.341916
RF00099,SNHG1,SNORD25,SNORD26,SNORD27,SNORD28,SNORD30	10.4203	13.2019	0.341336
RPL7P23	10.6851	13.5328	0.340861
CAMTA2	28.3985	35.953	0.340294
NACC1	58.5906	74.1385	0.339554
HLA-E	343.363	434.193	0.338601
MON1B,SYCE1L	25.0585	31.6684	0.337744
TIMP1	711.718	899.162	0.337275
MIR6787,SLC16A3	128.097	161.808	0.337042
ACVR1	7.32009	9.24053	0.336114
MAPK1	71.3414	89.9968	0.335133
CD82	549.641	693.359	0.335112
AP001000.1	6.25746	7.89099	0.334628
IL6R	12.7797	16.111	0.334186
PORCN	18.757	23.6452	0.334119
MIR6742,TRIM11	21.0343	26.4875	0.332568
FADS1,MIR1908	30.7458	38.7104	0.332334
TMEM41B	10.009	12.5919	0.331191
VCL	60.3606	75.9128	0.330737
RARA	52.2546	65.6162	0.328496
ZNF267	8.66979	10.8859	0.328391
HOXB3,HOXB4,HOXB6	23.7588	29.8312	0.328361
YBX3	14.5648	18.2814	0.327891
IGFBP6	9.46833	11.8813	0.327513
MTRNR2L12	42.147	52.8839	0.327397
NRBF2	10.0984	12.6666	0.326896
HIPK2	9.49592	11.9084	0.326596
AL355315.1,HOGA1,PI4K2A	57.0416	71.4379	0.324675
STAT3	84.1436	105.361	0.324413
AC026785.2	37.9043	47.4398	0.323735
CCNT1	13.4207	16.7877	0.322942
EEF1A1P9	31.9696	39.9532	0.321613
FTH1P10	51.4564	64.2935	0.321322
EIF2S1	73.1807	91.4008	0.320743
GPATCH4	13.4654	16.8115	0.320187
AC092115.3	13.4487	16.7696	0.318387
IGFBP3	9.04588	11.2767	0.31801
AL669918.1,HLA-DOB,TAP2	6.20055	7.7275	0.317606
BSPRY	16.9503	21.1192	0.317249
DPM1	31.826	39.6535	0.317243
COL1A1	38.9498	48.5012	0.316404
DDX50	19.5424	24.3238	0.315761
SLC26A2	6.95696	8.65638	0.315307
NANS	36.2933	45.1519	0.315081
ACSL4,KCNE5	396.398	493.135	0.315031
AC006011.1,POLR2D	13.6485	16.967	0.313992
RPL23AP65	13.3213	16.545	0.312661
AL080243.2	18.7885	23.3348	0.312638
AL008729.1,TBC1D7	15.3341	19.041	0.312363
TMSB4XP4	14.0123	17.3993	0.31234
ZMYND19	13.9791	17.3435	0.311117
CDH13	0.327625	0.406418	0.310919
RPL23P8	19.3069	23.9343	0.309961
MIR636,SRSF2	120.933	149.908	0.309864
CNN3	4.91928	6.09605	0.309428
ELOVL5	94.65	117.284	0.309325
H2AFX	24.2101	29.9957	0.309148
DOHH	9.0212	11.1759	0.309003
STX18	16.6528	20.6224	0.308446
ZNF667-AS1	15.0386	18.6198	0.308169
IARS	24.3405	30.1178	0.307259
UBE2S	32.0213	39.5963	0.306334
ZNF432,ZNF841	7.31658	9.0461	0.306126
RPL22L1	19.2111	23.7486	0.305905
AC136632.1,FAM153CP	13.1591	16.2371	0.303238
CDC37L1	7.13268	8.80055	0.303149
NXF1	30.6338	37.7959	0.303101
EIF3I	70.1751	86.5205	0.302083
RNU2-2P,TEX54,WDR74	16.2482	20.0176	0.300991
LRRC8A	13.4802	16.6053	0.300792
ELMO1	20.9959	25.8585	0.300532
NXT1	18.9433	23.3256	0.300227
RPL35P1	12.6022	15.5107	0.299588
SUPT6H	32.9838	40.5769	0.298901
KLRG1	36.9642	45.4733	0.298889
RIOK2	9.70379	11.9375	0.298884
IL6ST	43.1641	53.0934	0.298701
AL035252.4	12.5215	15.3994	0.298463
TNFRSF21	5.45892	6.71274	0.298286
PMPCA	37.2236	45.7662	0.298065
SAR1A	36.6271	45.0239	0.297781
FST	23.5357	28.9262	0.297527
MIR6789,PLEKHJ1	42.3636	52.0603	0.297358
RBM39	123.135	151.293	0.297105
PLA2G6	10.0918	12.3925	0.296286
ABHD16B	7.49313	9.19871	0.295864
AC006486.1,ERF,GSK3A	108.638	133.309	0.295236
PDCL3	29.4107	36.0563	0.293911
HCG17,HCG18	7.58708	9.29405	0.292763
CDV3	65.9994	80.8476	0.292753
AC116533.1	55.1587	67.5663	0.292715
DPH2	11.1344	13.6252	0.291248
AC129492.1,AC129492.4,MIR6883,VAMP2	102.509	125.411	0.290916
TRAF4	47.3529	57.9119	0.290409
AC068631.2,AC068631.3,DNAJB11	57.6177	70.4324	0.289727
ANXA2P2	8.66505	10.5918	0.289671
AC024940.3	7.29359	8.91497	0.289601
P4HA2	22.5107	27.5108	0.289386
EIF4A3	104.004	127.093	0.289245
HMGN1P37	7.89144	9.64296	0.289188
PSMD11	29.0592	35.5067	0.289098
FTH1P16	14.8606	18.1475	0.28828
MINPP1	35.2929	43.0656	0.28716
TIMM10	24.9451	30.4273	0.28661
INIP	13.5593	16.5329	0.286057
TAF2	8.02936	9.78707	0.285593
FGFR1	7.52496	9.17206	0.285562
AHSA2P	28.4889	34.7112	0.284999
ARHGEF2	67.9723	82.7441	0.28371
CDKN2D	34.0286	41.4213	0.283621
RRP7A	17.1239	20.8423	0.283505
RPL35P2	28.4856	34.6692	0.283417
TRMT10C	11.2154	13.6476	0.28317
TM4SF1	0.498825	0.606742	0.282549
MAN1A1	23.7007	28.8266	0.282468
PTS	11.9735	14.5414	0.280316
AHCYL1	34.6714	42.1061	0.280285
LPXN	120.773	146.631	0.27989
AC006254.1,ITIH4,MUSTN1,STIMATE,STIMATE-MUSTN1	22.0018	26.7067	0.279582
UTP4	16.0091	19.4296	0.27937
SH3BP5	4.84995	5.88083	0.278051
EPC1	12.4399	15.0829	0.277934
ABHD5	11.1156	13.4645	0.276577
CENPV	24.4353	29.5975	0.276509
LUC7L	19.2461	23.3107	0.276431
PLOD2	1.39123	1.68481	0.276229
GJA1	10.809	13.0878	0.275983
BCL6	5.97959	7.23769	0.275483
AC100786.2	21.4212	25.9201	0.275033
HIST1H1C	6.03286	7.29787	0.274633
PTPN7	50.9942	61.6312	0.273326
GNAI1	77.1836	93.2018	0.272064
LRRFIP1,RBM44	73.6307	88.8998	0.271873
UBE2H	43.3294	52.3025	0.271535
KAT6A	13.9229	16.7976	0.270796
AC009022.1,NPIPB14P,PDXDC2P	8.05482	9.71621	0.27054
TARS	53.1677	64.1171	0.27016
ANXA4	185.363	223.481	0.269802
PFDN2	78.2399	94.2138	0.268034
PLA2G4A	12.5816	15.1469	0.26771
GRASP	19.9548	24.0232	0.267689
EIF1AX	40.3552	48.5769	0.267518
TCEAL1,TCEAL3	54.1904	65.1815	0.266425
RPS3AP5	8.17803	9.83604	0.266325
NR3C1	23.0378	27.7056	0.266174
RAB20	76.0165	91.4173	0.266155
DAPK3,MIR637	36.0618	43.3603	0.265903
EHD4	21.6827	26.0639	0.265505
HSPD1	84.2833	101.292	0.265198
AC004771.4	14.9068	17.9124	0.264984
AC093484.3	519.902	624.693	0.264909
PEA15	81.6453	98.0972	0.264842
TDG	14.7494	17.7108	0.263969
G6PD	155.976	187.216	0.263377
TMEM135	12.0437	14.4558	0.263375
PRMT5	10.682	12.8203	0.26325
CREB3L2	51.7339	61.9903	0.260932
RAB1A	97.8266	117.213	0.260831
EFHD2	73.5157	88.0794	0.260753
FUS	126.373	151.395	0.260626
NNMT	33.8759	40.5832	0.260622
CYTH4	56.6513	67.8598	0.260447
MED19	13.6614	16.3625	0.26029
RF00091,UBA6-AS1	6.55265	7.84353	0.259424
RAP1A	85.2705	102.061	0.259306
SNRPGP10	15.7576	18.8571	0.259065
NUDT16	12.4948	14.951	0.258917
CACNA2D4	18.4648	22.0888	0.258532
RPL21P28	19.6553	23.4902	0.257144
ARFGEF2	13.6637	16.3232	0.256579
LTC4S	346.233	413.347	0.255609
MRPL54	41.0684	49.029	0.255606
DCUN1D3,ERI2	13.1578	15.7029	0.255113
FTH1P12	43.3867	51.7595	0.254568
EIF4HP1	12.2609	14.627	0.254564
VPS37C	14.4075	17.1799	0.253902
GABARAPL1	20.3001	24.202	0.253636
ISLR	4.43324	5.2843	0.253353
HAT1	28.8756	34.4107	0.253008
EEF1A1P12	20.6299	24.5621	0.251699
SPEN	11.9854	14.2696	0.251665
ZNF706	70.2769	83.661	0.251504
PPP2R2A	27.6008	32.8539	0.251356
AL137058.2,HNRNPA1L2,MRPS31P4	7.90008	9.40354	0.251336
AL139095.2	7.39512	8.8007	0.251045
ENSA	143.503	170.753	0.25083
TUBA1C	199.026	236.804	0.25074
RPL18AP3	23.4143	27.822	0.248835
RPS7P11	9.0882	10.7977	0.248657
DYNLL2	30.4663	36.1589	0.247138
ENSAP2	10.2481	12.1513	0.245757
AMD1	33.0655	39.2029	0.245635
KRR1	15.4571	18.3212	0.245246
LIG3	12.2686	14.5406	0.245118
ZNF516	7.23809	8.5777	0.244981
RPL10AP6	16.7323	19.8251	0.24469
SIN3A	16.3218	19.3155	0.242961
EHD1	32.3223	38.2331	0.242291
AL139099.1	36.0856	42.6745	0.241951
AC006511.3	9.16196	10.83	0.241312
TBXAS1	53.5948	63.3507	0.241267
GALNT6	51.7536	61.1639	0.241022
SEM1	81.5278	96.3335	0.240745
ANKLE2	26.9911	31.8627	0.239385
HSPE1,HSPE1-MOB4,MOB4	175.21	206.812	0.239229
RGS1	71.7769	84.6482	0.23796
KANSL3	35.2019	41.4973	0.237367
HYOU1	45.0442	53.0458	0.235895
LYNX1,LYNX1-SLURP2,SLURP2	23.1954	27.2837	0.234198
SAMD9	10.7538	12.6428	0.233476
DNAJB1	71.8075	84.3687	0.232574
FAM209A,RTF2	81.6483	95.913	0.232304
AC034236.1	27.2964	32.0622	0.232162
AL136084.2	2.3712	2.78518	0.232154
CEACAM1	28.4274	33.3839	0.231871
AC092755.2	15.1597	17.7888	0.230726
EEF1A1P4	10.2931	12.0768	0.230567
WTAP	60.6195	71.104	0.230147
SOCS3	34.3822	40.249	0.227289
EEF1A1P11	40.8321	47.7597	0.226088
AL137127.1,UBR4	90.4026	105.739	0.226076
MAGOH	43.1568	50.4669	0.225752
DENND4A	11.6332	13.6013	0.225496
EIF5A	321.474	375.769	0.225145
RPL37P2	16.738	19.5626	0.224967
MIR7705,PABPC1	531.331	620.988	0.224955
ENDOD1	82.7104	96.6666	0.224948
MAPK6	75.5505	88.2657	0.224412
MIB2	34.3945	40.1778	0.224224
SLC39A14	6.33778	7.4022	0.223977
SIGIRR	58.9516	68.8483	0.22389
PNPLA2	35.748	41.7302	0.223232
BTAF1	9.34921	10.9122	0.223025
NSMCE1	42.3952	49.4631	0.222454
FTH1P20	50.3764	58.7527	0.22191
AC099518.3,ITPRIPL2,SYT17	9.3658	10.9207	0.221598
THY1	22.8746	26.6477	0.220267
RBM17	48.8073	56.7544	0.217634
AP001486.2,DCUN1D5	16.1167	18.7368	0.21732
CCSER2	12.1744	14.1499	0.216942
PPP2R5A	80.6819	93.715	0.216034
VPS37A	27.7499	32.2227	0.215596
SPARC	34.1628	39.6555	0.215096
TOX4	42.4673	49.2895	0.214926
SCD	192.815	223.717	0.214461
EIF3J	40.2458	46.6925	0.214352
TUT7	11.4337	13.2575	0.213507
B3GNT4	7.73478	8.9666	0.213201
DERL2	36.0964	41.8379	0.212955
YWHAZ	484.649	561.307	0.211851
TPM1	43.0752	49.8395	0.210432
SPHK1	16.2451	18.7745	0.208772
EML2,MIR330	39.327	45.4492	0.208734
EML4	9.67006	11.1752	0.208706
CALB2	331.555	382.817	0.207405
AGAP6,AL442003.2,LINC00843,TIMM23B	12.08	13.9452	0.207151
RPL37P6	7.88332	9.10054	0.207148
BCL7B	45.5291	52.5178	0.206018
SPCS2P4	6.67739	7.69754	0.205112
AC079250.1	12.6087	14.5343	0.205047
EML2-AS1	13.516	15.5758	0.204638
AC011446.1	35.6685	41.0832	0.203896
EIF1AD	19.3746	22.3051	0.203205
KCTD9	12	13.8144	0.203132
SMIM12	39.1761	45.0455	0.201408
SREBF2	82.8766	95.2314	0.200472
TEX30	27.8718	32.0222	0.200263
RAB21	52.6223	60.444	0.199923
DOCK10	68.1596	78.2438	0.19906
MGAT2	45.3186	52.0182	0.198913
DOK2	12.9059	14.811	0.198641
NSRP1	13.4309	15.4095	0.198266
HNRNPA0	28.4705	32.6505	0.197637
PRKCE	17.8257	20.4413	0.197524
SPON2	18.7138	21.4559	0.197274
PURB	18.7861	21.5388	0.19727
RPL3P2	8.53967	9.78807	0.196845
ITPKB	22.6764	25.9871	0.196608
PSMD1	56.3129	64.5295	0.196495
MIR6125,USP15	54.9406	62.8999	0.195186
PEF1	44.3069	50.7052	0.194602
RPL41P2	51.953	59.4402	0.194231
GORASP2	40.8038	46.6801	0.194103
AC087190.3,C16orf72	19.764	22.6095	0.194059
RNF19B	11.6788	13.3582	0.193836
AC084337.2,DNHD1,TIMM10B	26.2866	30.0644	0.19373
NR1H2	68.898	78.7228	0.192318
TPI1P1	9.68825	11.0662	0.191849
MDK	13.9906	15.9792	0.19174
AC007969.1	46.7744	53.4194	0.191646
AC026786.1,ZNF10,ZNF268	7.24212	8.26944	0.191379
EEF1A1P13	76.3698	87.1338	0.19023
AL603832.3,PPM1J,RHOC	111.875	127.608	0.189825
AC100827.3,ARIH1,MIR630	33.7052	38.4226	0.188983
ANKRD13C	11.1254	12.6728	0.187878
SDF2L1	89.5104	101.947	0.187696
AC027237.4	22.0057	25.0573	0.187354
RNF145	75.2064	85.6198	0.187089
DLC1	44.651	50.8335	0.187086
HMSD,SERPINB8	4.05481	4.61348	0.18622
ATF4	364.741	414.851	0.185718
IDUA	14.3951	16.3646	0.185003
AC079416.3,CHD9	24.6526	28.0201	0.184721
SELENOS	40.9438	46.5357	0.184693
ADNP2	9.40514	10.6874	0.184382
PIK3AP1	84.5844	96.1102	0.1843
YIPF6	11.5681	13.1347	0.183231
ABHD6	34.4754	39.123	0.182449
CIAO2B	88.1007	99.9712	0.182359
MAFK	16.5507	18.7771	0.182084
MIR1236,NELFE	33.7845	38.3274	0.182012
TOB2	42.4543	48.1581	0.181868
UBL5P2	8.61308	9.76582	0.181213
RAB9A	15.806	17.9129	0.180531
SNHG16,SNORD1A	11.3253	12.8333	0.180345
LONP1	28.3232	32.0944	0.180336
RCL1	5.32085	6.02823	0.180076
RPL10P9	23.1153	26.1796	0.179592
C1QTNF1	0.970653	1.09928	0.179528
ARF1,MIR3620	312.511	353.922	0.179522
PLK3	78.9185	89.3073	0.178415
PEX5	13.1021	14.8218	0.177923
RSRC2	29.0499	32.8418	0.177001
MRPL32	29.8863	33.7824	0.176787
DDA1	57.6596	65.1725	0.176703
PPP2R5B	6.44508	7.28198	0.176132
ANXA2	153.936	173.863	0.175622
RPF2	9.48998	10.7159	0.175279
DNAL4,SUN2	81.4192	91.9354	0.175253
C17orf58	12.628	14.257	0.175044
MAK16	8.14045	9.1877	0.174595
RUVBL1	23.056	26.0184	0.174388
CTSA	150.629	169.841	0.173194
SRRT	38.4502	43.3293	0.172353
AC134669.1,EVI2A,EVI2B	195.477	220.281	0.172348
AC016876.2,CD68,EIF4A1,SENP3,SENP3-EIF4A1,SNORA48,SNORA67,SNORD10	806.958	908.611	0.17117
AKIRIN2	25.4543	28.6603	0.171144
HEXIM1	30.2151	34.0152	0.170911
AC002456.2,AC006153.1,CDK14,CLDN12,GTPBP10	8.24208	9.27618	0.170523
MAGOHB	9.123	10.2623	0.16978
RLF	8.52966	9.59092	0.169181
AC025682.1	6.71155	7.54593	0.169052
ADSL,AL022238.4,SGSM3	74.9952	84.267	0.168169
FBP1	9.68002	10.8747	0.167887
FTH1P2	282.735	317.584	0.167693
FTH1P8	124.028	139.183	0.166309
CWC25	11.65	13.0692	0.165844
ERO1A	34.1837	38.3438	0.165684
CHCHD2P9	7.25084	8.13224	0.165506
HGS	41.4293	46.4483	0.164975
AC064799.1	11.2308	12.5897	0.16478
YIF1B	43.9279	49.228	0.164342
WSB1	47.1619	52.8342	0.163852
RAB11B	82.1224	91.9991	0.163844
YME1L1	44.3892	49.7209	0.163645
DBI	354.749	397.083	0.162644
HNRNPH3	93.918	105.115	0.162492
NBPF10,NOTCH2NLA	12.1418	13.5869	0.162234
P2RX5,P2RX5-TAX1BP3,TAX1BP3	80.1514	89.6891	0.162204
SEL1L	28.8088	32.2056	0.160801
HERC4	16.5867	18.5404	0.160642
FBN1	5.15406	5.75971	0.160285
AL121871.1	13.8392	15.4637	0.16012
HNRNPA1P4	6.4461	7.20224	0.160019
COTL1	293.865	328.316	0.15993
ATP6V1B2	62.6367	69.9572	0.159464
ATG101	41.4153	46.18	0.157104
VEGFC	1.84138	2.05318	0.157069
AL355032.1	9.00534	10.0382	0.156641
ELF4	21.1169	23.5322	0.156232
AC011499.1,DUS3L,PRR22	20.8938	23.2797	0.155996
CEP57	13.6798	15.2408	0.155889
STK17A	10.0541	11.2003	0.155743
NAPG	9.9364	11.0655	0.15527
AC092881.1	25.6862	28.5961	0.154826
AC018638.2	6.46875	7.20122	0.154755
UBE2N	74.8685	83.3402	0.154655
FAM98A	15.5137	17.2664	0.154427
CNOT9	20.5436	22.8639	0.154387
RPL34P18	22.7726	25.3264	0.153341
AC025259.1	30.3868	33.7906	0.153176
ETV6	14.0762	15.6306	0.151115
PEX11B,RBM8A	112.92	125.384	0.151052
PTRH2	19.5041	21.6561	0.150998
RGS3	2.8672	3.18244	0.150487
PSMD12	22.1365	24.5666	0.150271
PPIAP31	29.2999	32.5033	0.14969
FTLP3	69.1248	76.6707	0.149472
SGMS1	11.8852	13.1788	0.149056
AC005020.2,TMEM225B,ZNF655	18.2746	20.2593	0.148741
SOCS6	41.4138	45.9064	0.148582
PSMC6	42.3209	46.9104	0.148538
ERHP1	5.09933	5.65024	0.148004
AC078777.1	11.0684	12.2632	0.147901
C19orf48,SNORD88B,SNORD88C	9.27992	10.2788	0.147481
RAN	222.981	246.942	0.147254
TXN	221.126	244.881	0.147209
SEH1L	13.0036	14.399	0.147055
CDC26	10.4973	11.6237	0.147048
JDP2	6.96544	7.71246	0.146975
AC006511.5,AC092111.3,CLEC4A,FAM66C,NECAP1,ZNF705A	36.4592	40.3619	0.146711
MBD2	16.2631	18.0013	0.146497
AC007182.2	7.8683	8.70231	0.145346
DNAJB6	52.1216	57.6429	0.145263
CTU2	7.34284	8.11927	0.145012
PKMP4	2.94074	3.25114	0.144765
RPS7P10	10.3735	11.4651	0.144343
LAPTM4A	211.651	233.875	0.144048
RPL15P18	8.00997	8.8504	0.143945
TMEM165	46.9454	51.8603	0.143647
ACYP2	11.0746	12.2305	0.143226
NOC4L	9.4984	10.4848	0.142536
SOD2,SOD2-OT1	108.148	119.343	0.142104
TOR1AIP2	11.656	12.8597	0.141776
TSSC4	21.4004	23.6081	0.141646
ERG28	10.5147	11.5986	0.141546
DENND5A	19.0723	21.0382	0.141527
EIF1B	61.399	67.6873	0.14067
AKT2	46.507	51.2695	0.140654
MRTO4	10.931	12.0466	0.140207
RPS26P13	9.24542	10.189	0.140198
AC092597.1	9.0338	9.95563	0.140179
RSL24D1	42.1721	46.4754	0.140179
DNAJB2	30.6811	33.802	0.13976
HNRNPCP2	10.7019	11.7875	0.1394
BUD31	52.7154	58.0526	0.139137
GLRX3	41.3324	45.4691	0.137616
VAMP5	19.625	21.5824	0.137159
SEC23IP	19.0161	20.9123	0.137136
FAP	6.81282	7.49088	0.136884
STRAP	64.2251	70.6081	0.136696
DNAJA1	82.9682	91.2132	0.136683
TBC1D23	14.6457	16.0993	0.136518
MNT	14.0321	15.4209	0.136156
RHOBTB3	38.0699	41.8359	0.136094
RPS3AP26	29.5593	32.4823	0.136039
AC008575.1,APC,SRP19,ZRSR2P1	59.7389	65.628	0.135641
WDR45B	37.4023	41.0796	0.135296
ZNF316	13.6388	14.9796	0.135277
FBXW11	17.7741	19.5175	0.134994
FADS2,FEN1	149.831	164.492	0.134688
SRSF10	38.1988	41.9324	0.134538
VEZT	22.2049	24.3723	0.134366
JSRP1	188.95	207.248	0.13335
MARS,MIR6758	72.7646	79.7759	0.132717
TMEM263	22.985	25.1988	0.132667
SMS	55.2427	60.5608	0.132601
FTSJ1	27.6934	30.3553	0.132404
KDM6A	8.57918	9.3993	0.131713
MXRA8	14.8511	16.2707	0.131711
AL671762.1,HSPA1B,SNHG32,SNORD48,SNORD52	97.7775	107.088	0.131219
ARPC2	382.739	419.02	0.130657
AC144530.1	13.1769	14.4237	0.130428
FBXO30	6.74078	7.37682	0.130082
AC009630.3	17.223	18.8433	0.129721
ATP6V1G1	102.458	112.086	0.12958
MRPL39	10.9927	12.0227	0.129206
CDC37,MIR1181	115.125	125.832	0.128295
MIR6836,SNX8	45.4431	49.6668	0.128222
PDE4A	26.2898	28.7191	0.127513
DUSP23	76.2171	83.1637	0.125839
GAPDHP65	4.68161	5.10776	0.125687
AC234775.3,ARMCX3	52.7662	57.5602	0.125459
AC005840.5,CD27,TAPBPL	13.5762	14.8062	0.125124
ZNF622	26.1271	28.4926	0.125039
AC009084.1,CES2,CES3	19.3519	21.0995	0.124732
AC004453.1	30.268	32.9954	0.124473
SIGLEC9	23.0801	25.1576	0.124342
GOLM1	8.99823	9.80615	0.124046
SFSWAP	15.5474	16.9347	0.123309
RPLP0P6	21.142	23.0269	0.123208
MAP3K11	48.2183	52.4963	0.122634
UBTD1	10.6181	11.5594	0.122528
LRRC40	6.15824	6.7026	0.122202
KCTD13	15.3485	16.7048	0.122167
AC022007.1,EMC3	46.7976	50.9237	0.121903
AC021224.1	7.61158	8.28006	0.121445
ERLEC1	28.0329	30.4849	0.120975
RPL12P4	8.2512	8.96757	0.120113
NRIP3	11.4462	12.4363	0.119698
GNL1	12.8297	13.9395	0.119686
IL32,RNU1-125P	2.1073	2.28919	0.11944
LARP1B	7.4043	8.0383	0.118527
RGS13	197.288	214.166	0.11843
UBE2D1	8.42545	9.14094	0.117588
SLC35F5	16.5257	17.9269	0.117414
CTSS	18.3512	19.8928	0.116376
ATP2A3	138.708	150.354	0.11631
FERMT2	37.2764	40.3988	0.11605
MYBBP1A	10.5721	11.4557	0.115801
GTPBP2	35.3563	38.3044	0.115544
HNRNPAB	91.5199	99.1441	0.115443
RRP15	7.15432	7.75015	0.115411
AL645941.1,BRD2	116.467	126.166	0.115402
AC131235.1	10.2186	11.0694	0.115387
AC092017.2	11.8078	12.7887	0.115132
AC108449.3	16.1553	17.4896	0.114486
HNRNPM	122.931	133.082	0.114464
AC008878.2,MCOLN1,PNPLA6	70.0533	75.8272	0.114262
FLYWCH2	18.2352	19.7358	0.114095
CALHM6,DSE,Z84488.2	9.45806	10.2292	0.11307
AC083809.1	12.1872	13.1714	0.112042
SERPINB9	48.1031	51.986	0.111994
CTSH	6.52381	7.04889	0.111681
RBM14,RBM14-RBM4,RBM4	91.417	98.7381	0.111144
AC008403.1,CYTH2,GRWD1,KCNJ14	46.3404	50.0336	0.110627
RPL29P11	8.3277	8.99047	0.110479
MELTF	67.0164	72.3134	0.109748
AC093484.1,TRPV2	180.911	195.195	0.109638
LRRC41	25.9419	27.9833	0.10928
AL049650.1,SNRPB,ZNF343	124.71	134.465	0.108654
DDX5,MIR3064,MIR5047	518.296	558.831	0.108636
ANKRD11	32.3403	34.8567	0.108103
PPP1R15B	33.9004	36.5373	0.10807
TFRC	47.8005	51.5169	0.10802
APTX,LAGE3P1,TCEA1P4	11.8884	12.8115	0.107879
HNRNPA1P7	9.24898	9.96308	0.107296
AC024592.3,FUT5,NDUFA11	145.481	156.675	0.106949
EMC6	43.3838	46.6885	0.105913
MIR4651,POR	38.5603	41.4892	0.105617
PITRM1	20.6877	22.2553	0.105372
ARFIP2	15.4695	16.6407	0.105288
AKAP17A	43.9493	47.2545	0.104612
FCER1A	398.892	428.812	0.104345
AC073052.2	13.5489	14.562	0.104035
STIP1	75.1726	80.791	0.103987
HPRT1	22.7248	24.4221	0.103921
SF3B5	141.903	152.41	0.103052
ZNF12	10.8615	11.6601	0.10235
GCC1	12.2532	13.1424	0.101073
AL137186.2,IL15RA	3.5932	3.85377	0.101
ERCC1	32.6504	35.0169	0.100947
NIFK	22.8477	24.5007	0.100772
MAP1LC3B	54.3725	58.2929	0.100442
PRKAG2	20.7478	22.2434	0.100417
ADAMTSL4,MIR4257	13.3407	14.302	0.100385
SZRD1	77.5012	83.0669	0.100055
CBFB	59.7909	64.0367	0.0989724
AC022133.1,ITGA1,PELO	3.83628	4.1069	0.0983446
AC010522.1,ZNF586,ZNF587,ZNF587B	15.6342	16.7341	0.0980922
HYPK,SERF2	619.216	662.533	0.0975501
SHLD2	36.9041	39.4555	0.0964463
RHOB	102.359	109.428	0.0963442
CRYAB	23.0649	24.6576	0.0963288
PPP1R11	44.8697	47.9464	0.0956794
NFX1	15.0289	16.056	0.0953824
BRD4	36.2276	38.7034	0.0953701
PLSCR1	9.07393	9.69004	0.0947755
PIK3R1	50.8805	54.3115	0.0941469
RPS15AP1	15.5843	16.6318	0.0938486
TUBA1A	380.557	406.123	0.0938023
MIEN1	32.4428	34.619	0.0936658
ETNK1	17.6854	18.8701	0.0935393
DCAF16	9.04121	9.64115	0.0926905
TTC33	8.01711	8.5479	0.0924869
BABAM2,MRPL33	136.595	145.578	0.0918877
RPS7P1	11.5527	12.3102	0.091621
LATS2	8.58512	9.14732	0.0915109
ARL5B	36.1797	38.5307	0.0908299
SMARCA5-AS1	19.721	20.9892	0.0899128
AL672142.1,NUP188,PHYHD1	11.6308	12.3785	0.0898772
PHF1	45.4055	48.3233	0.0898542
AC006059.2,AC006059.3,AC099329.1,CCDC13,HHATL,HIGD1A	62.187	66.156	0.0892596
RPL13P12	82.5134	87.7544	0.0888418
HNRNPA1P48	9.32868	9.92085	0.0887912
NSUN4	13.2533	14.0939	0.0887193
AMIGO3,GMPPB	18.8553	20.0495	0.0885962
AQP10	10.5999	11.2697	0.0883987
AIG1	15.1441	16.0958	0.0879237
AKAP8	12.0047	12.7583	0.0878339
CYHR1	28.1674	29.9175	0.0869669
FUNDC2	71.1974	75.6187	0.086919
PQLC1	33.5603	35.6376	0.0866446
MMP14	55.4141	58.8199	0.0860531
SIPA1L2	14.9376	15.8545	0.0859392
HNRNPA2B1	372.959	395.777	0.0856708
SCYL2	25.6166	27.1836	0.0856617
TAPT1	10.5778	11.2248	0.0856503
TIMM44	20.2964	21.5196	0.0844292
DCTN4	18.7108	19.8314	0.0839171
AC026403.1	28.7363	30.4515	0.0836402
TET2	14.6936	15.5656	0.083173
AC068234.1,EFCAB13,ITGB3	21.9605	23.2605	0.0829743
DENND4B	30.6627	32.4639	0.082347
DDX18	19.1286	20.2488	0.0821032
CYSTM1	125.239	132.516	0.0814911
INF2	20.5229	21.7136	0.0813609
SNU13	69.1569	73.1272	0.0805349
AK6,TAF9	75.208	79.5208	0.0804448
MRPL49	24.5577	25.9445	0.0792548
RF02215,RF02216,RF02217,SNORD12,SNORD12B,ZFAS1	67.6495	71.4308	0.0784665
IMP3	71.6552	75.6321	0.0779272
BIRC2	23.5733	24.8805	0.0778602
FKBP10	7.47731	7.88863	0.0772549
RPL9P32	14.8428	15.6495	0.0763534
EEF1A1P5	318.026	335.197	0.0758645
AL671883.2	8.67627	9.14094	0.075268
WBP11	20.4473	21.5334	0.0746623
FAIM2	57.9149	60.9833	0.074479
AC125807.1	18.5419	19.5237	0.0744411
DIPK2A	10.0074	10.5331	0.0738548
BCCIP	28.5179	29.9993	0.073061
WDR1	200.312	210.695	0.0729071
TOLLIP	42.9329	45.1409	0.0723508
SPOCK1	5.95076	6.25474	0.0718748
MAD2L1BP	37.9419	39.8491	0.0707524
AL136454.1	16.5776	17.4105	0.0707225
ADM5,PRMT1	58.5349	61.4489	0.0700901
QTRT1	15.3661	16.1248	0.0695302
BX679664.3	21.4082	22.4608	0.0692475
COL13A1	24.6039	25.8121	0.0691619
GAPDHP1	16.0549	16.8374	0.0686514
NAB1	25.222	26.4239	0.0671551
ZC3H15	37.428	39.1942	0.066526
RPL37AP1	21.366	22.3652	0.0659422
NFKBIB	25.7441	26.9357	0.0652791
TOMM40	28.2123	29.506	0.0646865
C4orf48	98.5489	103.037	0.0642481
NCOR1	46.9123	49.0448	0.0641362
SDF4	114.109	119.294	0.0641182
RPS26P28	11.508	12.0298	0.0639757
ZNF830	13.4862	14.0908	0.0632722
AHSA1	64.7696	67.6588	0.0629597
HNRNPA1P10	9.81301	10.2493	0.0627542
PSMD13	55.5391	58.0014	0.0625832
FMC1,FMC1-LUC7L2,LUC7L2	80.036	83.5649	0.0622471
HSD17B14	25.1355	26.2426	0.0621801
RING1	27.1317	28.3144	0.0615552
PSMD8	106.942	111.567	0.0610818
RCN3	11.6586	12.1598	0.060719
RNF121	9.56975	9.97997	0.0605542
SH3BGRL3	2284.72	2382.61	0.060527
ASRGL1	19.6994	20.5364	0.0600334
LYRM1	14.9486	15.5753	0.0592496
GLUD1	56.6476	59.022	0.0592392
RASA1	16.0997	16.7696	0.0588144
TAF7	78.6195	81.8867	0.0587411
CTSB	714.339	743.589	0.057897
AC073861.1	56.6968	59.0129	0.0577624
S100A10	399.817	416.067	0.0574778
AC009245.1	11.1277	11.5799	0.0574705
PPME1	11.2452	11.6988	0.0570511
SBNO2	16.3465	17.0055	0.0570283
SNRPD1	17.7801	18.4943	0.0568172
SAP18	60.3547	62.7755	0.0567349
SMARCA5	31.7455	33.0148	0.0565608
RPL26P19	21.207	22.0533	0.0564556
RPL24P8	12.2757	12.7651	0.0563968
AC004593.3,AC005232.1,CHN2	41.4008	43.0317	0.0557386
AL049779.1,RDH11,VTI1B	92.0465	95.6613	0.0555725
TUBAP2	7.68936	7.98998	0.0553279
DSTNP2,ENO2,LRRC23,RPL13P5	116.562	121.084	0.0549047
CHP1	55.9879	58.1422	0.0544681
STX5	23.9814	24.899	0.0541704
TMOD3	28.8819	29.9731	0.0535014
AC009053.1,AC009120.2	24.7968	25.7321	0.0534124
AC139530.2	8.60407	8.92851	0.0534002
IL24	0.99828	1.03591	0.0533854
CHCHD2	235.1	243.948	0.0533005
RPP25L	15.3284	15.9011	0.0529171
AC007192.1,IFI30,PIK3R2	787.207	816.491	0.0526939
EFR3A	20.876	21.6438	0.0521068
AL161909.1	33.0441	34.2593	0.052104
MTLN	62.4926	64.769	0.0516181
DEDD2	11.0701	11.4728	0.0515523
AC015912.1	8.20189	8.48938	0.0497028
AL645941.3	19.5775	20.2617	0.0495568
ZNF646	9.74314	10.0771	0.0486193
SEC61G	114.019	117.925	0.0485986
SLC9A8	6.43253	6.65097	0.048179
STX11	46.6399	48.2234	0.0481687
RPSAP58	12.5475	12.9622	0.0469107
BST2	172.061	177.746	0.0469031
PKIG	35.5215	36.6927	0.0467985
WDR37	13.3657	13.8046	0.0466217
AP3S1	121.709	125.669	0.0461959
BCL2L13	17.0578	17.6097	0.0459429
MED30	12.5292	12.9276	0.0451516
LINC01023	25.3091	26.112	0.045054
RTN4	246.06	253.828	0.044844
TSPAN31	26.8061	27.632	0.0437786
PHLDA2	56.6726	58.3956	0.0432076
AC069503.2,PSMD9,WDR66	56.2193	57.9156	0.042889
ARHGAP27P1-BPTFP1-KPNA2P3,BPTFP1,KPNA2P3,MIR4315-2,PLEKHM1P1	12.8949	13.2788	0.0423214
EIF2B2	35.6998	36.7612	0.0422688
RPS9	824.646	848.802	0.0416527
TSC22D3	27.8972	28.7121	0.0415373
MRPL14	18.0947	18.6219	0.0414312
STRN4	29.5505	30.399	0.0408401
SELENOT	66.7752	68.6853	0.04069
DHCR24	48.1271	49.4547	0.0392589
AC253536.1,AC253536.5,AC253536.7,DDT	52.6165	54.0555	0.0389288
AC019080.1,NFE2L2	58.9456	60.556	0.038884
GAR1	15.4375	15.8538	0.0383871
GRPEL1	18.1793	18.6558	0.0373236
PHF19	29.1544	29.9169	0.0372483
SNRPD2	179.111	183.781	0.0371297
LST1	1.31065	1.34469	0.0369912
EEF1A1P19	28.9608	29.7114	0.0369152
FER	14.5844	14.9556	0.0362549
AC092338.1,RRN3P3	19.8603	20.3653	0.0362275
AP000763.2	445.761	456.981	0.0358614
HEBP2	22.2497	22.8083	0.0357715
ECM1	95.5568	97.9081	0.0350693
MIR6516,SCARNA16,SEC14L1,SNHG20	20.4162	20.9184	0.0350529
RPL7P9	15.7202	16.1067	0.0350437
TM2D2	26.0415	26.6783	0.0348569
EIF3B	59.9152	61.3713	0.0346439
CACTIN	8.76383	8.97509	0.0343657
PAQR5,RF00019	40.5835	41.5555	0.0341453
MTRR	13.0856	13.3968	0.0339084
ZFYVE27	14.8328	15.1833	0.033692
POMP	57.5135	58.8576	0.0333287
AC115223.1	14.8521	15.1929	0.0327352
HNRNPU	152.196	155.687	0.032711
RPL23AP42	41.8027	42.757	0.0325671
LTBP3	27.5386	28.161	0.0322485
UTP6	19.6008	20.0362	0.0316964
TMCO1	63.919	65.3332	0.0315715
ITGB5	21.1043	21.5693	0.0314458
EIF2S2	39.2397	40.1022	0.0313647
2021-09-06	14.9612	15.2893	0.0312941
MROH7,MROH7-TTC4,TTC4	15.3133	15.6459	0.0310041
STK24	50.4709	51.562	0.0308557
PIN4	10.3395	10.5621	0.0307338
RELA	47.8058	48.8333	0.0306804
BDH2,SLC9B2	11.9705	12.2259	0.0304603
ASMTL	22.2675	22.7394	0.0302514
AC004057.1	45.9911	46.9638	0.0301921
USP11	27.3565	27.9349	0.030185
ARPP19	54.9065	56.0507	0.0297541
ARHGAP9	57.9979	59.2028	0.0296666
BOLA2,BOLA2-SMG1P6,SMG1P6	6.7493	6.88866	0.0294871
ABRACL	151.538	154.606	0.0289167
TIMM23	38.1747	38.9426	0.0287333
MBOAT7	327.475	333.997	0.0284493
AC093512.2,ALDOA	904.537	922.448	0.0282889
AC016739.1	72.8355	74.2755	0.0282451
AP2B1	56.8391	57.9612	0.0282025
AKAP2,PALM2,PALM2-AKAP2	254.25	259.197	0.0277999
AL078590.2,CT69	60.1611	61.3301	0.027765
WDR20	16.522	16.8424	0.0277159
CD9	613.188	625.055	0.0276548
ALDOC	17.8174	18.1589	0.02739
RASGEF1B	50.9067	51.8687	0.0270066
LINC01278	9.09636	9.26816	0.0269936
PPP1R10	28.4392	28.9656	0.0264584
PHF20	22.0544	22.4589	0.0262192
Z74021.1	12.1833	12.3972	0.0251035
AC099336.2	32.0765	32.6364	0.0249663
LARP4B	19.8144	20.155	0.0245904
GNA13	81.0667	82.448	0.0243751
AC009879.2,AC009879.3,ADHFE1,RRS1,VXN	19.5944	19.926	0.0242053
AP003392.13,TRAPPC4	45.8009	46.565	0.0238692
KRT10	19.4221	19.7436	0.0236895
TRAF3	7.04962	7.16408	0.0232355
NDUFS6	43.8477	44.5516	0.0229769
FNIP2	30.7324	31.2247	0.0229238
SMIM13	8.91397	9.05318	0.0223561
HAUS2	9.64197	9.79191	0.0222624
EEF1A1P6	60.794	61.7093	0.021559
PSMB6	74.8248	75.9507	0.0215472
PRRX1	13.7821	13.9858	0.0211722
AL110504.1,CCNK	25.6897	26.0561	0.0204325
LDLRAD3	23.9402	24.2815	0.0204194
CBWD2	11.6094	11.7724	0.0201181
PAICS	21.947	22.2529	0.0199745
COL3A1,MIR3606	14.5952	14.7986	0.0199667
C3orf14	10.6146	10.7538	0.0187998
MRPL47	16.38	16.5918	0.0185307
HTRA1	35.3897	35.838	0.0181586
GXYLT2,PPP4R2	19.8892	20.1379	0.017928
R3HDM4	54.9335	55.6107	0.0176769
RPL13AP25	52.0458	52.6861	0.01764
AP000346.1,AP000346.2,AP000347.1,ASLP1,DRICH1,GUSBP11	10.0416	10.1641	0.017504
RPL3P4	21.6391	21.9	0.0172871
CMTM7	31.6507	32.0322	0.0172832
C9orf16	76.9632	77.8599	0.0167108
TMEM18	9.44857	9.5576	0.0165524
HM13,MCTS2P	66.0027	66.7413	0.0160548
MED21	16.42	16.6024	0.0159399
HSF1	47.62	48.1472	0.0158828
RPS3AP6	13.9757	14.129	0.0157414
RPS26P47	7.51297	7.59485	0.0156376
AP000317.1,AP000317.2,MRPS6,SLC5A3	203.023	205.23	0.015602
TSR1	11.8094	11.9378	0.0156013
RPS13P2	12.1212	12.2487	0.0150932
ACD	12.4001	12.5256	0.014525
UQCRFS1P1	9.93684	10.0341	0.01405
CDKN1B	16.6664	16.8276	0.0138912
AFTPH	17.3756	17.5437	0.0138882
SDF2	31.0333	31.3312	0.0137829
VDAC2	64.5504	65.1381	0.013075
MRPS36	11.2255	11.3268	0.0129639
NCOA3	12.3642	12.4755	0.0129288
NCOA7	27.5333	27.7792	0.0128236
UCP2	126.552	127.654	0.0124999
DPM2	17.6334	17.7809	0.0120136
AC112491.1,LINC02067	25.566	25.7769	0.0118565
TNFRSF10B	16.5291	16.6612	0.0114907
MFSD6	33.2816	33.5468	0.0114482
AC135050.7	8.19473	8.25646	0.0108261
SEC31A,THAP9-AS1	81.1889	81.7448	0.0098449
COX20	37.6542	37.9019	0.00945939
IGFBP4	52.4963	52.8278	0.00908158
TIMM50	39.5022	39.7507	0.00904727
PKM	1704.03	1714.47	0.00881403
PITPNM1	13.3825	13.4622	0.00857192
AC010343.1	8.50809	8.55821	0.00847463
SS18L2	24.7388	24.883	0.00838492
YPEL5	53.3379	53.6317	0.00792563
RPS24P8	46.4321	46.6847	0.00782728
PGD	75.2582	75.6563	0.00761192
MTHFD2	89.4428	89.9145	0.00758763
NT5C2	28.3576	28.5066	0.00756308
TNFRSF12A	93.6431	94.1158	0.00726386
CD53	204.594	205.604	0.00710274
PRELID2	15.9002	15.9769	0.00694261
JOSD2	32.9084	33.0649	0.00684465
AC044849.1	48.8188	49.0404	0.00653465
RUNX1	22.427	22.5258	0.00634009
RO60	14.7616	14.8245	0.00612459
CDC42P6	19.2526	19.3317	0.00590961
OSER1	11.3793	11.4246	0.00573185
RAB31	7.24775	7.27631	0.00567382
AC098934.3	19.2089	19.2829	0.00555275
ARHGEF12	17.9914	18.0576	0.00530271
MRFAP1	240.603	241.486	0.00528193
RPL17P36	7.76405	7.79162	0.00511345
AC112504.2,GRK7,RNF7	48.9181	49.0911	0.00509313
AAMP	37.9999	38.1266	0.00479942
ABCE1	22.4491	22.5021	0.00340204
KLF16	40.4948	40.5853	0.00321884
ENY2	70.1523	70.3065	0.00316664
EPB41L4A	8.47049	8.48557	0.00256657
AC093525.1,AC093525.2,AMDHD2,ATP6V0C,TBC1D24	461.958	462.732	0.00241518
SLC35B1	23.9281	23.9654	0.00224868
RALY	89.6568	89.7805	0.00199033
ZNF644	16.1385	16.1583	0.00176446
BLOC1S2	19.9528	19.9763	0.00169818
PRDX5	183.65	183.838	0.00147415
HDGF	86.7634	86.8494	0.00142888
LIPE-AS1	9.49943	9.50734	0.00120194
ZNF513	17.1116	17.1232	0.000979785
KCTD10	30.6742	30.6924	0.000856919
SLC25A44	13.2027	13.2054	0.000297737
LAMTOR5	135.692	135.685	-7.70851e-05
ROMO1	148.581	148.571	-9.22464e-05
B4GALT2	11.5281	11.5267	-0.000178344
PLEKHA2	37.4317	37.4267	-0.000193687
RPS20P14	22.5955	22.5923	-0.000199541
TERF2IP	57.0327	57.012	-0.000523721
NUP58	19.3869	19.378	-0.000668036
EEF1B2P3	14.7354	14.7235	-0.00116066
MTRF1L	9.30564	9.29582	-0.00152208
TBL2	17.9555	17.9307	-0.00199201
NFKBIA	173.255	172.998	-0.00213955
COQ10B	29.42	29.3757	-0.00217524
RARRES2	11.5435	11.5221	-0.00267077
AL021707.3,AL021707.5	41.2905	41.2132	-0.00270253
BEST1	363.362	362.518	-0.00335591
RMC1	19.3586	19.312	-0.0034789
DBNDD2,SYS1,SYS1-DBNDD2	14.019	13.9835	-0.00365793
OTUD6B-AS1	11.8647	11.8252	-0.00481408
PHF5A	22.2153	22.1396	-0.00492447
MGST2	10.2069	10.1706	-0.00514353
CYBA	406.423	404.951	-0.0052347
RPS23P8	52.6452	52.4386	-0.00567146
AC118553.2,MFSD14A,SLC35A3	51.3304	51.1217	-0.00587629
ZNF146	22.6302	22.5314	-0.00631078
EAF1	11.2113	11.1622	-0.00633862
AP002770.1	31.7118	31.5721	-0.00637069
PRADC1	30.2949	30.15	-0.00691813
IDH3A	20.7662	20.6655	-0.00701298
MKLN1	11.2685	11.2136	-0.00704919
PPP4R3A	41.9435	41.7331	-0.00725689
SP2	12.2131	12.1507	-0.00739
AP000350.4,MIF,SLC2A11	488.429	485.91	-0.00746048
MIR3615,SLC9A3R1	113.019	112.401	-0.00790087
NFU1	23.3695	23.2417	-0.00790663
CUL3	48.8823	48.6077	-0.00812878
SMIM27	11.1022	11.0396	-0.00815115
AC018761.2	16.7895	16.6862	-0.00890599
RPL15P2	11.8435	11.7683	-0.00918347
CHPF	17.2251	17.1158	-0.00918783
APOLD1,DDX47	24.5634	24.4037	-0.00941478
B3GNT2	14.148	14.0523	-0.00980207
ATP6V1A	38.5296	38.2684	-0.00981363
ADARB1	8.10694	8.05076	-0.0100329
ATP6V0E2-AS1	8.29045	8.2321	-0.0101912
RF00322,SNORA31,TPT1	2865.53	2845.14	-0.0102998
IDH1	99.5384	98.8285	-0.0103264
NREP	25.114	24.9235	-0.010988
LINC01011,NQO2	34.0887	33.8212	-0.0113626
NDUFB6	31.2061	30.9491	-0.0119283
GPD2	11.8235	11.7261	-0.0119339
RPL35P5	7.03646	6.97801	-0.0120346
NUBP1	14.683	14.5596	-0.0121785
RHBDD3	12.4019	12.2971	-0.0122372
AL662899.2,CSNK2B,LY6G5B	101.273	100.416	-0.0122633
DDX56	17.6051	17.4526	-0.0125535
CYFIP2	15.0857	14.9508	-0.0129542
OSTM1	42.0133	41.6289	-0.0132615
CHD7	25.0595	24.8288	-0.0133431
ACSL5	11.3063	11.2003	-0.0135831
SLAMF7	2.4388	2.41592	-0.0135988
LETM1	13.8068	13.6745	-0.0138883
HSP90AA1	418.885	414.845	-0.013981
ARFGAP1	41.9063	41.5004	-0.014041
NCAPH2,U62317.2	16.6116	16.4478	-0.0143008
YBX1P10	18.2084	18.0286	-0.0143187
PPIL4	12.0288	11.9093	-0.0144071
SLC35A4	65.5389	64.8727	-0.0147405
PLAAT3	12.2026	12.0734	-0.0153447
YBX1P1	39.8725	39.4308	-0.0160729
ATP6V1G2,ATP6V1G2-DDX39B,DDX39B,SNORD84	86.0752	85.1107	-0.0162567
DPH3	13.5169	13.3634	-0.0164826
AC010533.1,CDH11	12.9929	12.8391	-0.0171822
VEZF1	24.3555	24.0656	-0.0172752
AC007780.1,ARSG,PRKAR1A	375.367	370.851	-0.0174641
MIR611,TMEM258	94.7885	93.6188	-0.017913
PRCC	28.3899	28.0393	-0.0179313
AC008695.1,FNIP1,RAPGEF6,RF02271	17.011	16.7999	-0.018011
LMBR1L	21.3558	21.0903	-0.01805
CHPT1	35.6635	35.2126	-0.0183565
AL671277.1	32.459	32.0483	-0.0183674
SRP54	27.3686	27.0207	-0.0184526
IKBKG	11.2527	11.1084	-0.0186202
COL1A2	54.3609	53.6544	-0.0188708
RPL4P4	17.1874	16.9628	-0.0189706
AGFG1,MIR5703	26.8932	26.5408	-0.0190282
ZMYM2	17.3096	17.0817	-0.0191166
AKIRIN1	37.9723	37.4536	-0.019842
HGSNAT	14.7148	14.5137	-0.0198526
NOB1	21.1299	20.8326	-0.020443
FTH1P3	30.2537	29.8247	-0.020604
AC211429.1,POM121C	15.0833	14.8684	-0.0207051
C1orf35	17.2014	16.9561	-0.0207217
AC008038.1,CHCHD3	52.7825	52.0224	-0.0209274
H1FX	49.4829	48.765	-0.021084
VAMP8	222.189	218.951	-0.0211826
ICAM3	9.45542	9.31476	-0.0216229
PDCD10	36.9178	36.3602	-0.0219555
ZRANB2	29.5236	29.0772	-0.0219791
EWSR1	99.1107	97.5978	-0.0221907
AL049629.2,C11orf91,CD59	540.35	532.085	-0.0222374
MEX3D	12.3685	12.1707	-0.0232643
TMED9	198.143	194.869	-0.024041
YDJC	14.4573	14.2172	-0.0241607
AP003396.5	11.1718	10.9859	-0.0242021
AC120114.2	18.2545	17.9485	-0.0243888
KIFC2	29.4748	28.9795	-0.0244481
AC015813.5	16.5035	16.224	-0.0246446
FLNB	32.288	31.7353	-0.0249119
AC005332.4	20.2671	19.9179	-0.0250741
LRRC75A	16.6248	16.3372	-0.0251785
DSTN	83.7618	82.2855	-0.0256542
CSRP1	96.2657	94.5253	-0.0263213
MLF2	64.3232	63.1593	-0.0263446
CD2BP2	35.6897	35.0436	-0.0263527
CCT2	56.6016	55.5704	-0.0265268
ATP5MDP1	38.5506	37.8394	-0.0268641
PCNX4	29.94	29.3703	-0.0277126
AC011448.1,NDUFA13,YJEFN3	243.769	239.089	-0.0279654
DYNLT1	51.8606	50.8589	-0.0281379
AEBP1,MIR4649	42.3916	41.5648	-0.0284187
AC068580.4,CTSD,IFITM10	4405.52	4319.32	-0.0285065
SEC23B	26.6282	26.0987	-0.0289742
TYROBP	572.345	560.88	-0.0291929
POLR2J	31.8768	31.2375	-0.029229
PPIAP11	10.8114	10.5911	-0.0297008
FDXR	14.9422	14.637	-0.0297751
SMIM3	26.8984	26.3467	-0.0298981
AC027309.2	66.266	64.8972	-0.0301121
MYDGF	79.1505	77.4933	-0.0305283
AC011447.1,ZNF90	13.0678	12.7937	-0.0305771
ISCA1	11.7995	11.5497	-0.0308733
RPL6P27	20.0049	19.5805	-0.030934
NUS1	17.2124	16.8415	-0.0314277
ABCB8	23.8998	23.383	-0.0315385
C1orf122	39.1498	38.2998	-0.0316672
TMEM11	18.9402	18.5288	-0.031686
COPS2	33.7592	33.0219	-0.0318565
EBPL	13.218	12.927	-0.0321191
AGRN,AL645608.5	3.77805	3.69442	-0.0322939
CAMTA1	47.683	46.6264	-0.032328
CLIC4	76.3287	74.6371	-0.0323317
AL162151.2	938.003	917.184	-0.0323813
BUD23	43.8407	42.8576	-0.0327181
BCAP31	168.58	164.704	-0.0335534
MBD4	12.9428	12.6443	-0.0336569
NIT1	26.759	26.1416	-0.0336781
KCTD14,NDUFC2,NDUFC2-KCTD14	179.907	175.747	-0.0337513
MYL9	9.28948	9.0745	-0.0337801
PLPP5	22.523	21.999	-0.0339659
INHCAP,SRPRB,TF	26.9011	26.2741	-0.0340224
FRMD8	19.8154	19.3533	-0.0340425
SLC39A7	44.3942	43.3587	-0.0340481
NQO1	77.6774	75.8652	-0.0340576
AC004882.3	8.24309	8.04769	-0.0346087
RPS3AP47	9.01172	8.79387	-0.0353043
PDHA1	52.2586	50.9889	-0.0354853
BRIX1	13.5524	13.223	-0.0354962
AC004542.1	12.7788	12.4616	-0.0362688
DHX40P1,RNFT1,TBC1D3P1,TBC1D3P1-DHX40P1	13.044	12.7165	-0.0366819
HSP90B1,MIR3652	247.922	241.639	-0.0370314
CASP4	9.936	9.6841	-0.0370479
CCDC124	62.8328	61.2354	-0.0371531
CDC42SE1	62.5677	60.9767	-0.03716
VMO1	56.1945	54.7512	-0.0375377
DDRGK1	30.2376	29.4446	-0.0383406
RPLP1	772.419	752.082	-0.0384956
H3F3AP6	24.2312	23.5835	-0.0390895
RSPRY1	10.4647	10.1848	-0.0391132
RPLP1P11,TTC19	19.5251	18.9988	-0.0394198
PIP5K1A	18.9734	18.4618	-0.0394369
TMED5	43.035	41.8397	-0.0406371
GABBR1,UBD	9.31322	9.05134	-0.0411479
PHF21A	10.6826	10.3781	-0.0417135
AC243960.2	8.19463	7.95845	-0.0421914
MMADHC	50.8232	49.3549	-0.0422925
CAPG	1451.2	1409.27	-0.0422982
FUBP1	50.2836	48.8114	-0.0428698
IFI27L2	22.473	21.8007	-0.0438182
AC006064.4,IFFO1	412.803	400.4	-0.0440106
KMT5A	25.5267	24.7542	-0.0443294
TMX4	28.6652	27.7895	-0.0447554
AP001324.1	30.4488	29.513	-0.0450324
GPN2	9.301	9.01484	-0.0450836
ATP6V0B	187.655	181.827	-0.0455123
BAG1	122.389	118.575	-0.0456739
DHX36	24.8239	24.0482	-0.0458038
MAP3K2	16.3705	15.8572	-0.0459648
PPM1M	33.6979	32.6362	-0.0461846
BACE2	154.929	150.045	-0.0462142
ABCC1	34.3715	33.2856	-0.0463146
AC246787.1	8.51809	8.24875	-0.0463545
DNAJC1	19.7667	19.1412	-0.046387
CCDC86	10.7135	10.3724	-0.0466903
PDIA3	315.349	305.265	-0.0468849
FNBP4,RF00019	25.7428	24.9133	-0.0472515
AC016888.1	47.8627	46.308	-0.0476396
NBEAL1,RPL12P16	20.1083	19.4548	-0.0476687
TIMM17B	27.0478	26.1685	-0.04768
AC104109.3,AC104109.4,CDKL3,PPP2CA,SKP1	340.861	329.626	-0.0483567
HSP90AA6P	5.52897	5.34645	-0.0484295
AL162426.1,PTRH1	13.046	12.6083	-0.0492337
LRMDA	30.7376	29.7041	-0.0493436
CYSRT1	10.0403	9.69144	-0.0510223
MPHOSPH10	15.4708	14.9279	-0.0515294
POLR2B	37.5164	36.1975	-0.0516333
TIMM9	12.3529	11.9177	-0.051747
SHOC2	21.7996	21.0311	-0.051779
UBE2A	49.6078	47.8449	-0.0522033
KIFC3	26.7031	25.7536	-0.0522304
PMAIP1	9.58525	9.24296	-0.0524611
TALDO1	185.345	178.71	-0.0525929
SNRNP70	138.203	133.234	-0.052824
AC073072.2	19.6787	18.9684	-0.0530389
SMDT1	52.9188	51.0024	-0.0532159
RBM42	59.6201	57.4465	-0.053581
ENTPD6	18.1994	17.5341	-0.0537255
BHLHE40	616.668	594.117	-0.0537457
SNRPG	72.7554	70.094	-0.0537639
COX7A2	110.069	105.986	-0.0545413
NDUFB9	94.284	90.765	-0.054878
ZFPL1	17.3406	16.6913	-0.0550574
LMAN1	21.7835	20.9669	-0.0551205
CASK	12.95	12.4644	-0.055133
MRPS12	23.2657	22.393	-0.0551552
AC109587.1	12.457	11.9815	-0.0561542
PLAT	89.8298	86.3709	-0.0566488
PQBP1	36.3383	34.9284	-0.0570883
NDUFA6	57.3641	55.1173	-0.0576423
CTU1	7.05356	6.777	-0.0577058
RHOQ	34.1757	32.8329	-0.0578287
MICOS10,MICOS10-NBL1,NBL1	113.055	108.6	-0.0580006
AC003006.1,ZNF551,ZNF776	9.97245	9.57936	-0.058018
OSBPL3	9.34655	8.97704	-0.0581933
COX7B	56.9509	54.6875	-0.0585056
SNHG9	13.4241	12.8858	-0.0590458
AC231657.3,PRAF2,WDR45	54.768	52.5623	-0.0593048
RPS27AP16	57.1823	54.879	-0.0593138
SEMA4D	56.9094	54.5684	-0.0606032
PRELID1	111.854	107.247	-0.0606796
VIM-AS1	2153.11	2064	-0.0609775
TPSAB1	14276.7	13684	-0.0611674
M6PR	231.996	222.352	-0.0612498
GTF2B	17.2757	16.5561	-0.0613835
AC091042.1	109.576	104.996	-0.0615975
ATP6V1E1	122.936	117.757	-0.0620918
AC073548.1,NAPA	96.3994	92.3379	-0.0621016
MFAP1	18.5186	17.7372	-0.0621929
CCNI	217.851	208.654	-0.0622276
ZNF333	21.1285	20.2363	-0.0622431
SPCS2	53.9952	51.7128	-0.0623118
MIR1304,SNORA1,SNORA18,SNORA25,SNORA32,SNORA40,SNORA8,SNORD5,TAF1D	26.618	25.485	-0.0627525
UBXN11	25.7235	24.6259	-0.0629119
AC009041.2,LMF1	7.93531	7.59379	-0.0634665
COX6A1P2	9.57077	9.15665	-0.0638147
PAPOLA	59.6658	57.0759	-0.06402
ADRM1	65.0018	62.173	-0.0641921
HDAC6	20.3901	19.4991	-0.0644649
HSPA4L	9.2737	8.86681	-0.0647299
EIF5B	24.3914	23.3211	-0.0647322
LIMK1	28.2568	27.0157	-0.0648013
PPP1R3B	6.41742	6.13541	-0.0648337
ELF1	135.092	129.148	-0.0649199
TRAPPC6A	29.7799	28.469	-0.0649446
RNASEH2C	36.7898	35.166	-0.0651256
TPST2	120.828	115.493	-0.0651555
HNRNPA3,MIR4444-1	151.993	145.241	-0.0655489
PFN1	1167.17	1115.16	-0.0657638
CHCHD7	10.5076	10.0394	-0.0657654
C12orf49	11.2592	10.7571	-0.065815
ENO1	622.858	594.74	-0.0666442
PROCR	85.4014	81.5425	-0.0667071
IMPDH2	40.2936	38.4673	-0.0669191
AC004528.2	74.0115	70.6471	-0.0671181
H2AFY	78.2551	74.6559	-0.0679295
HSD17B10	37.9696	36.2189	-0.068102
RN7SL431P,TPM3	434.551	414.507	-0.0681265
SF1	96.298	91.8441	-0.0683188
DAZAP1	48.3059	46.0712	-0.0683334
AC016588.1	11.7475	11.2037	-0.0683756
BGN	9.71087	9.25862	-0.068803
AC015674.1	71.241	67.921	-0.0688506
FADS3	26.6842	25.4387	-0.0689594
GHITM	94.2949	89.8648	-0.0694236
SEC61A1	91.2712	86.9803	-0.0694718
MED8	17.4261	16.6053	-0.0696101
ELOF1	32.8365	31.2881	-0.0696875
MAPRE1	122.899	117.099	-0.0697384
AC135050.2,PRSS53,VKORC1	110.124	104.927	-0.0697564
AC090971.1	28.5681	27.204	-0.0705862
ZNF324,ZNF446	8.86605	8.44079	-0.0709122
ADCK2,NDUFB2	207.575	197.593	-0.071099
AL035078.4,PAUPAR,RCN1	10.9474	10.4192	-0.071337
UQCRH	191.173	181.944	-0.0713845
CAPZA1	113.12	107.656	-0.0714253
CA5B,CA5BP1	14.0787	13.3885	-0.0725222
RPL7P1	19.531	18.5725	-0.0725921
SDE2	10.6193	10.0933	-0.0732838
PIGT	56.8774	54.0517	-0.0735149
AC046185.1,CCDC47,STRADA	50.203	47.706	-0.0735999
AC005702.1,RNFT1-DT,RPS6KB1	10.5573	10.0313	-0.0737345
AC135050.6	9.62498	9.14542	-0.0737345
PTGES	23.5556	22.3816	-0.0737617
RPS4XP3	21.3735	20.3065	-0.073885
MRPS30	16.674	15.8377	-0.0742441
SDSL	27.0498	25.685	-0.0746919
ACADVL	275.734	261.812	-0.0747432
YIF1A	36.9361	35.0668	-0.0749238
SKIL	5.6337	5.34856	-0.0749329
DCTN6,LEPROTL1	68.1503	64.7001	-0.0749515
AK2	64.5774	61.2985	-0.0751787
LEPR,LEPROT	37.5406	35.63	-0.0753592
FAM50A	79.1225	75.0948	-0.075376
PTMS	246.939	234.359	-0.075436
POLR2A	41.7541	39.622	-0.0756153
AL021546.1,COX6A1,GATC	307.593	291.876	-0.0756647
CCN5	27.4388	26.0341	-0.0758162
HSPB1	414.631	393.382	-0.0758962
PPIAP29	13.4387	12.7469	-0.0762498
AC007040.2,ATP6V1B1-AS1,TEX261	28.0355	26.5915	-0.0762923
RPS2P46	17.5796	16.6703	-0.0766137
AC015813.1,AC015813.2,SRSF1	100.507	95.3076	-0.0766328
SHMT2	118.612	112.457	-0.0768826
CLU,MIR6843	1409.36	1334.9	-0.0783031
QPRT,SPN	70.8661	67.1107	-0.0785528
FGFR1OP2	22.2454	21.064	-0.0787293
PDE12	14.5347	13.762	-0.0788111
STAM	21.7957	20.6366	-0.0788381
BOLA3	24.2926	22.9999	-0.0788893
P4HA1	36.8225	34.8531	-0.0793017
TGFBI	5.33359	5.04781	-0.0794493
TSPO	241.068	228.151	-0.0794513
CST3	243.392	230.346	-0.0794808
AC012640.1,CCT5	89.8967	85.0773	-0.0794952
EXT1	7.70555	7.29172	-0.0796388
NBDY	32.9942	31.2098	-0.0802133
RFESD	12.6126	11.93	-0.0802629
PCED1A	16.1703	15.288	-0.0809445
ANXA5	154.744	146.284	-0.0811118
AC024293.1	14.3987	13.6095	-0.0813245
PSMB8-AS1,PSMB9	11.9024	11.2499	-0.0813407
PTPRB	39.0633	36.9205	-0.0813908
KLHL18	12.7172	12.0196	-0.0813952
DDIT4	213.014	201.278	-0.0817607
MIR639,TECR	63.9508	60.427	-0.0817691
SH3GL1	32.8473	31.0316	-0.0820389
KLF7	12.3969	11.7091	-0.0823552
TMED2	133.755	126.328	-0.0824214
CREB3	23.0595	21.778	-0.0824913
TMEM160	58.4245	55.1773	-0.0824973
ELK1	19.0952	18.0309	-0.0827405
CLTB	67.6359	63.8477	-0.0831552
RAB2B	23.5111	22.1885	-0.0835252
TNIK	90.3964	85.3091	-0.0835665
DCUN1D4	13.373	12.6198	-0.0836424
AC010616.2,ATP1A3,RABAC1	107.707	101.635	-0.0837179
AL139100.1	7.41372	6.99513	-0.0838462
H2AFJ	115.131	108.609	-0.0841325
POFUT2	10.6192	10.0168	-0.0842631
AC120057.3	7.77409	7.33289	-0.0842914
SNRPF	13.8124	13.0284	-0.0842986
FBLN2	11.9122	11.2338	-0.0845876
AUH	8.64648	8.15266	-0.0848421
SRP68	35.2769	33.2601	-0.0849334
SLC29A1	31.4315	29.6333	-0.0849943
SAR1B	20.9251	19.7238	-0.0852934
STAU1	34.5942	32.608	-0.0853031
TMEM126A	28.6889	27.0403	-0.0853802
DAGLB,KDELR2	57.4334	54.1309	-0.0854389
MSI2	30.8089	29.0355	-0.0855317
HSPBP1	15.3437	14.4563	-0.0859409
TPI1	420.982	396.628	-0.085972
PTMAP2	12.0782	11.3784	-0.0860986
C8orf33	17.6547	16.6315	-0.0861424
BANF1	185.829	175.028	-0.086396
GSTP1	14.1639	13.3404	-0.0864246
DNAJA2	29.3084	27.6037	-0.0864512
TPK1	11.1095	10.4624	-0.0865768
CDKN2A	66.3595	62.4796	-0.0869178
MTCH1	53.6924	50.5511	-0.086974
SNRPC	41.5492	39.1095	-0.0873016
AC002116.1,ALKBH6,SYNE4	11.6712	10.9839	-0.0875625
EMC1	13.333	12.5467	-0.0876881
CCNL1	44.791	42.1489	-0.0877172
MTMR2	11.8539	11.154	-0.0878004
PEMT	9.8155	9.23521	-0.0879174
SQSTM1	929.59	874.289	-0.0884831
LENG8	91.0895	85.6435	-0.0889422
ANKRD10	44.538	41.8719	-0.0890536
NDUFA1	185.07	173.963	-0.0892947
PSMD7	51.6309	48.531	-0.0893281
NADSYN1	35.3797	33.2521	-0.0894785
RPL36AL	307.179	288.652	-0.0897447
NPTN	39.9525	37.5412	-0.0898129
AUP1	88.09	82.7656	-0.0899466
ORMDL2	26.8386	25.2086	-0.0903892
SOD1	102.302	96.087	-0.0904145
TXLNA	28.6781	26.9333	-0.0905584
CD3EAP	8.57061	8.04716	-0.0909178
CYB5R3	138.079	129.638	-0.0910053
ARRB2	127.174	119.399	-0.091016
OXCT1	13.338	12.5164	-0.0917227
GATAD2A	49.8107	46.7403	-0.0917894
ZNF787	34.935	32.7795	-0.0918783
MBD6	21.4333	20.1093	-0.0919877
DHX15	41.3866	38.8278	-0.092071
TMEM259	127.816	119.858	-0.0927364
IAH1	36.7809	34.4885	-0.0928425
STK26	21.4336	20.0972	-0.0928797
RPL13AP20	7.49816	7.03061	-0.0928877
RRAGA	86.3934	81.0017	-0.0929689
DEDD	22.8151	21.3848	-0.0934064
ZNF428	49.343	46.2493	-0.0934132
MFN2	30.7036	28.7764	-0.0935241
EMC4	55.3232	51.8407	-0.0937988
SELENOP	10.6099	9.94105	-0.0939477
KANSL2	11.378	10.6607	-0.0939545
ADAM9	8.25039	7.73016	-0.0939649
TNFRSF1A	8.34905	7.82034	-0.0943794
TMEM147	86.8391	81.3343	-0.0944801
PGM2	10.5303	9.86127	-0.094697
MALAT1	715.859	670.273	-0.0949267
MFAP4	10.0445	9.40045	-0.0956008
AL009174.1	6.11369	5.71908	-0.0962603
TTC7B	104.288	97.5557	-0.0962816
DRAP1	227.286	212.591	-0.0964298
ZNF317	14.3387	13.4108	-0.0965293
SNX11	10.1413	9.48387	-0.096698
REX1BD	60.6982	56.7615	-0.096741
CBX3P9	6.39722	5.97955	-0.0974076
MPC1	35.602	33.2766	-0.0974492
RPL14P1	21.4023	20.0038	-0.0974934
ICA1	7.99085	7.46626	-0.0979637
NCL	149.432	139.61	-0.0980868
ARF5,FSCN3	107.64	100.555	-0.0982207
ARHGAP8,PRR5,PRR5-ARHGAP8	17.06	15.9354	-0.0983737
ZNF28,ZNF468	11.3902	10.6383	-0.0985255
HNRNPC	293.771	274.345	-0.0987032
PLEKHF1	11.9319	11.1407	-0.0989779
C12orf57,RNU7-1	81.8192	76.3793	-0.0992582
AC091564.3,AC091564.7,TAF10,TPP1	298.821	278.841	-0.0998413
GPRC5C	90.4957	84.4419	-0.0998902
FAM98C	15.5118	14.4704	-0.100256
EIF4G3	17.0934	15.9458	-0.100267
GRN	292.542	272.874	-0.100411
HNRNPD	143.238	133.598	-0.100513
AARSD1,PTGES3L,PTGES3L-AARSD1	12.0663	11.2509	-0.100943
PSME1	96.4702	89.927	-0.101328
PYGL	37.4953	34.9492	-0.101447
AC005899.4,MIR632,RHBDL3,ZNF207	65.8452	61.372	-0.101496
PER3	10.6445	9.9212	-0.101522
SENP2	8.9314	8.32058	-0.102202
IL1R1	8.92253	8.31164	-0.102319
CAPZB	283.089	263.591	-0.102955
ZCCHC10	11.3503	10.5681	-0.103021
ZNF880	11.5411	10.7451	-0.103099
AC005726.4	9.71628	9.04606	-0.103115
ROM1	7.56741	7.04492	-0.103216
CLK2	20.6168	19.1889	-0.10355
CIB1	46.2394	43.0281	-0.103844
LAMTOR3	41.15	38.2861	-0.104074
AC233992.1,DGAT1,MIR6848	21.6385	20.1308	-0.104198
MPHOSPH6	8.99911	8.37203	-0.104205
AC145207.2	285.392	265.481	-0.104338
RNF123	10.7842	10.0279	-0.104907
MORF4L1P1	26.4525	24.5893	-0.105369
DDX24	105.757	98.2831	-0.105741
ATOX1	50.2721	46.7178	-0.105786
ARL4A	32.3036	30.0064	-0.106427
DLST	31.9149	29.6429	-0.10654
RRN3	20.7197	19.2427	-0.106694
PDAP1	72.8166	67.6183	-0.106855
MIR4721,TUFM	70.7481	65.6886	-0.107049
SPART	50.0057	46.4242	-0.107216
LEO1	35.6245	33.071	-0.107304
ATP6V0D1	150.724	139.91	-0.10741
LNPK	17.5406	16.2808	-0.107529
FBXO28	15.4236	14.3143	-0.10768
SRP14	226.121	209.832	-0.107864
PRRC2A	62.7469	58.223	-0.107956
MYO9B	90.7864	84.2369	-0.108025
RPL37P23	13.438	12.464	-0.108552
SERPINH1	17.6341	16.3554	-0.108601
CMTM3	78.8132	73.0851	-0.108859
AL450405.1	32.5233	30.1549	-0.109081
CSTF1	12.7456	11.8167	-0.109172
IP6K1	25.9295	24.0396	-0.109183
TBC1D1	13.1718	12.2115	-0.109221
TIMM13	37.6779	34.9271	-0.10937
GRIPAP1	18.5638	17.2011	-0.109989
AC105206.1,BMP1	12.584	11.6562	-0.110496
RPF1	21.6891	20.0894	-0.110534
CORO1C	92.428	85.605	-0.110636
FXYD5	695.083	643.75	-0.110686
EMC8	14.5619	13.484	-0.110958
PPP4C	79.5404	73.6507	-0.110989
NSUN5	10.2033	9.44734	-0.111052
RAB7A	318.2	294.59	-0.111224
TIPARP	42.6672	39.4793	-0.112031
AC244090.1	8.67961	8.03035	-0.112167
AC005943.1,MBD3,UQCR11	142.914	132.197	-0.112463
SLC39A4	49.4716	45.7583	-0.112568
MSH6	13.7898	12.7546	-0.112592
SRPRA	60.5869	56.0378	-0.112606
ABCA7	46.794	43.2765	-0.112738
COPZ1	77.4403	71.6134	-0.112855
ILVBL	18.5842	17.1856	-0.112878
PHF20L1	16.592	15.3418	-0.113013
FPGS	37.0105	34.2183	-0.113167
PRR13P5	10.1075	9.34469	-0.113215
RAMAC	8.08588	7.47547	-0.113241
MAGT1	37.3454	34.5182	-0.113576
ATP5F1D	99.5941	92.0296	-0.113963
HLA-A	322.647	298.124	-0.114043
DPM3	138.38	127.859	-0.114079
AP001893.1,RPUSD4	9.16542	8.46844	-0.114105
FN3K	19.9685	18.4477	-0.114285
LSM7	93.5417	86.3908	-0.114732
RBM23	38.7532	35.7733	-0.115431
AC018475.1	8.62905	7.96466	-0.115589
DDIT4-AS1	122.984	113.511	-0.115641
AD001527.2,TBCB	126.555	116.8	-0.115718
RNF10	57.9551	53.4876	-0.115731
FLII	144.236	133.112	-0.115793
AC005253.2	10.6102	9.79055	-0.11599
SURF4	90.1824	83.1822	-0.116571
PSMC3	56.5433	52.1483	-0.116736
AC004922.1,ARPC1A,ARPC1B	494.334	455.815	-0.117037
CACUL1	10.1125	9.32426	-0.117071
XRCC6	122.413	112.872	-0.117075
AC020909.4	40.7285	37.5538	-0.117083
PSME3	60.8712	56.1258	-0.117095
LMAN2	151.716	139.869	-0.1173
MXRA7	10.1922	9.39472	-0.117546
TBC1D31	23.3893	21.5565	-0.117724
AC011891.1,SCIN	12.2961	11.3317	-0.117827
COG3	17.6131	16.223	-0.118602
LUM	13.5412	12.4714	-0.118735
NUDCD2	8.31558	7.65742	-0.118957
MTG2	9.94013	9.15198	-0.119181
NIT2	14.3826	13.2357	-0.119885
PDCD6IP	69.9078	64.3261	-0.12005
RANGRF	31.3193	28.8186	-0.12005
SVIP	34.3886	31.6226	-0.120974
BRK1	128.217	117.897	-0.121064
NRP1	16.7028	15.3574	-0.121151
NOP10	153.556	141.169	-0.121344
RAB18	44.1389	40.5772	-0.121383
MIER2	22.0346	20.2563	-0.121397
RBM18	9.62709	8.84718	-0.121883
ARL8A	62.3854	57.3201	-0.122169
HLA-B,HLA-C	674.362	619.606	-0.122173
ESS2	10.4782	9.62717	-0.122204
MPDU1	35.6341	32.74	-0.122206
NME1,NME1-NME2,NME2	317.264	291.392	-0.122725
CD63	2324.5	2134.49	-0.123026
MRPL24	36.7383	33.7258	-0.123433
PFN1P1	34.8908	32.0274	-0.123541
TAX1BP1	59.3687	54.4933	-0.123622
RILP	28.9334	26.5562	-0.123683
ABHD12	43.5844	39.9771	-0.124636
DDX3X	189.447	173.762	-0.12468
SIVA1	34.7203	31.8454	-0.124694
PSME2	60.5078	55.4972	-0.124706
CNDP2	52.3177	47.98	-0.124867
PSMB4	166.224	152.437	-0.124918
EPN3,SPATA20	33.4568	30.6751	-0.12523
MCTS1	10.764	9.86802	-0.125388
AL590867.2	63.1326	57.8705	-0.125557
ILF3	81.2544	74.4655	-0.125874
ARF6	143.457	131.468	-0.125912
COX17,POPDC2	96.9756	88.852	-0.126217
SNHG29,SNORD49A,SNORD49B,SNORD65	216.78	198.576	-0.126544
CXCL16	184.836	169.264	-0.126975
SELENOF	97.0916	88.9005	-0.127156
UFD1	35.9512	32.9156	-0.127268
COPA	60.9877	55.822	-0.127683
MAP1S	20.8473	19.0806	-0.127758
AC005258.1,OAZ1,SPPL2B	909.322	832.206	-0.12785
AL355472.1	14.4955	13.2653	-0.127955
PUM1	20.4075	18.6672	-0.128598
TELO2	15.7563	14.4066	-0.129204
ACO2	55.788	51.0088	-0.129211
NFKB2	21.4544	19.6063	-0.129953
SEC22B	13.2984	12.1523	-0.130023
AC004890.1	87.3745	79.8425	-0.130056
LYZ	15.8595	14.4915	-0.130141
BORCS8,BORCS8-MEF2B,MEF2B	13.9982	12.7881	-0.130448
MRPL52	40.2398	36.7608	-0.130455
FBL	78.7773	71.9583	-0.13062
AL136419.1,DHRS4L1,DHRS4L2	10.6798	9.75429	-0.130775
COMT,MIR4761	87.7116	80.1085	-0.130812
SNW1	34.4768	31.4847	-0.130975
AC022384.1,GHRLOS,LINC00852,RF02126,TATDN2	24.7867	22.6318	-0.131217
POLR2K	49.999	45.6465	-0.131396
AC011479.4	72.8575	66.5064	-0.131584
TMSB4X	5317.9	4853.56	-0.131813
FTH1	17296	15783.1	-0.13206
FAAP20,PRKCZ-AS1	45.016	41.0711	-0.132313
TESC	205.208	187.218	-0.13237
FAM174A	12.607	11.501	-0.132475
ATP6V1F	298.944	272.643	-0.132862
BSDC1	23.1478	21.1079	-0.133094
DEGS1	78.2289	71.3333	-0.133125
ACYP1	11.32	10.3215	-0.133218
NPEPPS	31.1922	28.44	-0.133264
UBL5	246.37	224.535	-0.133888
FBRSL1	33.7909	30.793	-0.134031
RAB5A	33.078	30.1347	-0.134447
AC107075.1	9.04658	8.24115	-0.134526
AC120498.2,TPSD1	668.941	609.322	-0.134674
STARD3,TCAP	53.6677	48.8812	-0.134775
AC069257.3,PCYT1A,TCTEX1D2,TM4SF19,TM4SF19-TCTEX1D2	37.1108	33.7966	-0.134963
NDUFA5	33.6144	30.6011	-0.135499
CYB5A	15.2414	13.8732	-0.135695
CRY2	10.7381	9.77378	-0.135753
SNX1	88.0825	80.1707	-0.135779
AC108863.1	27.5159	25.0386	-0.13611
PPP2CB	53.8735	49.0141	-0.136378
CUL1	23.1062	21.0215	-0.136413
HNRNPK,MIR7-1	289.589	263.356	-0.136992
GGA1	31.8193	28.9341	-0.137134
ATP6V1C2	18.4164	16.7465	-0.137136
LMO4	89.2462	81.1515	-0.137173
GOSR1	14.7784	13.4373	-0.137252
ISG15	35.6874	32.4464	-0.137352
TMA7	214.277	194.789	-0.137568
SERINC1	121.088	110.037	-0.138061
DNAJC25,DNAJC25-GNG10,GNG10	21.3941	19.4388	-0.138272
MPV17L2	9.73165	8.84112	-0.138455
VAC14	128.215	116.454	-0.138805
AL031729.1	9.88277	8.97398	-0.139168
DERL1	33.696	30.5948	-0.139292
AAMDC	17.1687	15.5792	-0.140162
TMUB2	20.5317	18.6302	-0.140208
NDUFS5	183.887	166.856	-0.14022
OPA1	33.4	30.3061	-0.140242
TMEM208	37.7867	34.2852	-0.14029
TICAM1	8.8195	8.0008	-0.140554
SERPINB1	368.21	334.02	-0.140596
NIPA2	44.1003	40.0048	-0.140615
PDE7B	7.09082	6.4321	-0.140663
LAMP2	42.3554	38.4192	-0.140722
ZNF134	14.0759	12.7675	-0.140752
AL136380.1	151.073	137.026	-0.140796
FAUP1	7.53132	6.83083	-0.140841
MEF2D	33.7712	30.6271	-0.140983
EID1	138.211	125.326	-0.14119
MUTYH	7.94871	7.20718	-0.141285
MSN	429.366	389.156	-0.14186
KDM5C	42.1097	38.1649	-0.141904
MAPRE2	37.5185	34.0023	-0.141969
EMC10	93.824	85.0265	-0.142044
ELOA	15.2636	13.8298	-0.14232
ZC3H18	18.8342	17.0643	-0.142374
ATAD3A	10.1897	9.2317	-0.142436
SNRPB2	38.6817	35.0408	-0.142615
AZI2	18.1909	16.4741	-0.143017
NDUFS7	84.7263	76.7147	-0.143307
CHMP2B	29.0707	26.3216	-0.143316
CD52	2098.45	1899.95	-0.143361
VCP	130.536	118.181	-0.143447
NHP2	67.2483	60.879	-0.143554
ATG12	37.9109	34.3148	-0.143782
ETFDH	10.4619	9.46806	-0.144004
CD84	53.4708	48.3894	-0.144059
CALM3	385.084	348.345	-0.144656
SNF8	44.4757	40.2318	-0.144684
JAKMIP2	15.3433	13.878	-0.144812
PEX16	13.0016	11.7599	-0.144813
ACTR3	248.718	224.964	-0.144815
AIMP1	15.6061	14.1137	-0.145016
USB1	25.3302	22.9038	-0.145271
AC104563.1	44.3753	40.1229	-0.145331
SIGLEC7	59.3611	53.6614	-0.145634
HOOK2,RTBDN	56.345	50.9347	-0.14564
ATP6AP2	76.2579	68.9346	-0.145659
AC114491.1	15.088	13.6373	-0.145843
MIR6850,RPL8	933.591	843.708	-0.146046
HCST	28.0757	25.3722	-0.146073
DPAGT1	25.4653	23.0114	-0.146178
KIF13B	26.7158	24.135	-0.146565
ABHD14A,ABHD14A-ACY1,ACY1	37.9207	34.2527	-0.146769
AKR1B1	52.2933	47.2334	-0.146819
RPS28P7	42.4868	38.3701	-0.147033
FTL	6750.65	6095.39	-0.14731
CD81	144.775	130.696	-0.147606
TMEM14A	17.5372	15.8302	-0.147737
AL049844.1,AL049844.3,LTV1,PHACTR2,ZC2HC1B	26.2454	23.6852	-0.148077
SFT2D1	45.2522	40.8338	-0.148223
GPX1P1	26.1142	23.5617	-0.148392
CHRAC1	20.1057	18.1393	-0.148486
CNIH4	26.7477	24.1316	-0.148495
PDCD5	35.8612	32.3531	-0.148516
AC005000.1	35.3177	31.8567	-0.148791
DAP	84.026	75.7893	-0.148841
MMACHC	21.2285	19.1459	-0.148967
SKAP2	27.2094	24.5367	-0.149162
ZDHHC5	34.5808	31.1787	-0.149412
PDP2	10.7225	9.66695	-0.149511
SPPL2A	38.2213	34.4554	-0.149648
FOXJ2	19.1592	17.2639	-0.150281
SSBP1,TAS2R6P	73.3122	65.9893	-0.151822
CSTF3	11.9245	10.7302	-0.152252
DUT	46.5487	41.8842	-0.152336
SNX22	23.0174	20.7107	-0.152349
SRP9P1	5.41008	4.86685	-0.152663
TMEM134	32.7142	29.4247	-0.152892
RNPEP	28.5426	25.6708	-0.152994
CCT7	98.0083	88.1379	-0.153143
MINDY3	8.92499	8.02517	-0.153319
AC006116.10,AC006116.7	13.486	12.1225	-0.153779
SLC52A2	45.4863	40.886	-0.153826
MDH2	63.9505	57.4671	-0.154219
AC073869.7,AC073869.9,FAR2P4	12.8666	11.5611	-0.154361
CHMP2A	130.609	117.356	-0.154369
ZBTB8OS	13.3757	12.0177	-0.154448
USE1	16.2941	14.6342	-0.155006
GTF2A2	68.3944	61.4215	-0.155136
PGGT1B	12.926	11.6081	-0.155144
ZDHHC8	19.2382	17.2759	-0.155209
NDUFA12	69.3942	62.3143	-0.155252
MIR1909,REXO1	13.9779	12.5495	-0.155515
AC011479.1,C19orf33,SPINT2	90.9426	81.6274	-0.155901
AC067852.3,ATP6V0A1,MIR5010	29.551	26.5216	-0.156038
LAMB2	6.54052	5.86944	-0.156185
RUFY3	11.4935	10.3136	-0.156277
FERMT3	154.594	138.656	-0.156979
POP4	41.1687	36.9237	-0.157001
UBE2M	51.9403	46.5806	-0.157124
CANT1	21.7572	19.5118	-0.15715
SRPX	6.20732	5.56523	-0.157529
MAPRE3	56.7135	50.8451	-0.157584
BLVRB	40.0998	35.9504	-0.157585
LRRC32	9.59585	8.60278	-0.157607
MRPL20-AS1	9.49665	8.51348	-0.15767
TMC6,TNRC6C-AS1	167.069	149.766	-0.157741
PHRF1	14.7951	13.2622	-0.157791
FO393411.1	11.5794	10.3762	-0.158289
CERS5	13.5625	12.1529	-0.158322
RAPGEF2	115.01	103.056	-0.158337
ANAPC11,NPB	91.8885	82.3373	-0.158339
ITM2B	1281.95	1148.59	-0.158488
MIR6834,PFDN6	45.9902	41.2014	-0.158632
BUB3	46.8672	41.9819	-0.158814
CBWD1	12.5556	11.2468	-0.158823
SH3KBP1	91.7584	82.1879	-0.158915
BSG	291.589	261.171	-0.158945
DRG1,SFI1	30.0606	26.9231	-0.159028
AC080038.1	7.7032	6.8987	-0.159133
AC004997.1,CASTOR1,TBC1D10A	41.338	37.0143	-0.159388
HARBI1	11.9149	10.6681	-0.159467
ARID4B,RBM34	53.7181	48.0943	-0.159543
PHB	69.0885	61.8434	-0.159825
UBFD1	14.7704	13.2205	-0.159935
RIOK1	11.2148	10.0371	-0.160052
TRMT112	133.267	119.258	-0.160228
C5orf51	10.17	9.09775	-0.160738
TMEM33	22.8633	20.4505	-0.160897
XXYLT1	8.29153	7.41644	-0.160911
JMJD6,RF02271	26.8187	23.9874	-0.16096
AC068547.1,ARL5A,CACNB4	21.933	19.6175	-0.16096
ALKBH7	40.0868	35.8541	-0.160985
AURKAIP1	65.6461	58.7018	-0.161306
RTN2	13.8244	12.3617	-0.161334
AC100774.1,UBE3A	23.0191	20.5798	-0.161609
ATP6V0E1	176.003	157.339	-0.161726
SLC4A7	5.50765	4.92342	-0.161777
UTP11	27.6736	24.7361	-0.161891
HECW2-AS1	279.527	249.82	-0.1621
PRDM4	11.0829	9.90334	-0.162352
FAM91A1	18.2815	16.3341	-0.162499
AC019117.2,AC019117.3,AHR	133.99	119.714	-0.162536
PSMB7	60.3608	53.9211	-0.162762
AL359091.3,URM1	49.8342	44.5174	-0.162767
AC097637.1,TLR9,TWF2	75.5928	67.5207	-0.162919
TFE3	24.3045	21.7065	-0.163099
S100A6	3482.97	3109.02	-0.16386
TIMM8B	45.3618	40.4802	-0.164261
ACAD11,NPHP3,NPHP3-ACAD11	11.6362	10.3825	-0.164476
POLR3H	10.0171	8.93593	-0.164782
POLD2	29.532	26.3403	-0.165009
FAM120AOS	20.4823	18.2676	-0.165089
GPR108,MIR6791	50.1285	44.7082	-0.165092
RNF185-AS1	21.4812	19.1577	-0.165156
MRPL36	33.178	29.5889	-0.165171
AL138724.1	12.608	11.2438	-0.165204
PTMAP4	13.56	12.0926	-0.165227
CHTOP	32.0115	28.5461	-0.165298
CFAP36	11.9951	10.6964	-0.165319
ADAM10	53.7765	47.945	-0.165594
AL133453.1	11.5289	10.2773	-0.1658
PIGBOS1,RAB27A	18.7138	16.682	-0.165814
AL365205.1,PRICKLE4,TOMM6	173.97	155.033	-0.166263
SLC38A2	101.155	90.1124	-0.166767
DHRS4	19.5008	17.3715	-0.166813
SRM	41.0055	36.5269	-0.166854
OSTF1	117.21	104.4	-0.166984
APOL1	8.37442	7.45883	-0.167039
UGDH	19.9535	17.7674	-0.167413
CEP104	13.3554	11.8903	-0.167632
SH3GLB2	47.944	42.681	-0.167756
ZDHHC16	13.9087	12.381	-0.167863
AC009084.3	19.1415	17.0386	-0.167899
ADIPOR1	48.4601	43.1264	-0.168228
TM6SF1	39.9763	35.5729	-0.168368
PPIAP22	42.7285	38.0155	-0.16861
SF3B4	50.6673	45.0747	-0.168738
RNF181	74.934	66.6603	-0.168794
ELP5	21.4764	19.1051	-0.168798
NOTCH2	23.3145	20.7379	-0.168961
PTMAP5	10.1576	9.03232	-0.169395
AL136531.2,FKBP1A,MIR6869,SDCBP2	143.429	127.537	-0.169416
AC010422.3,AC010422.5,AC010422.7,AC010422.8,DHPS,MAN2B1,RPL10P16,WDR83OS	263.182	234.01	-0.169486
SH3D19	73.514	65.3566	-0.169688
CCDC12	30.5416	27.1507	-0.169786
PLRG1	30.4463	27.0623	-0.16998
FAU,MIR6751,SYVN1	552.659	491.201	-0.170075
AC079601.1,PPHLN1	35.0382	31.1413	-0.170099
KPNB1	68.0678	60.4772	-0.170581
AC080013.1,MFSD1	89.409	79.4186	-0.170943
DPP7	168.055	149.262	-0.171096
PSMA5	27.8941	24.7684	-0.171455
AL049873.1	12.415	11.0223	-0.171653
DNAJC21	27.1512	24.1051	-0.171673
ASCC2	31.4916	27.9555	-0.171831
SNORA20,SNORA29,TCP1	102.975	91.4092	-0.171883
PITPNB	26.7826	23.7742	-0.171898
TTC39B	12.54	11.1304	-0.172026
SRRM2	151.81	134.733	-0.172161
PIH1D1	42.7887	37.9735	-0.172237
AP000721.1,COX8A,OTUB1	389.922	345.991	-0.172452
SIDT2	7.27165	6.44975	-0.173039
SLC36A4	6.95212	6.16534	-0.173273
CRELD2	32.6574	28.9611	-0.173296
RALB	127.336	112.923	-0.173301
RANBP9	17.7115	15.7066	-0.17332
CAPN15	20.2385	17.946	-0.173444
ENTPD4,LOXL2	13.9678	12.3839	-0.173642
CUX1	22.6364	20.0669	-0.173822
SELENOM	18.0344	15.9842	-0.174104
C11orf58	97.1517	86.0786	-0.174585
RIT1	32.8884	29.1393	-0.174613
GSE1	27.8908	24.709	-0.174754
GGNBP2	32.9901	29.2254	-0.174809
RPL10A	461.388	408.737	-0.174809
PPIG	29.1879	25.8563	-0.174852
IRAK1,MIR718	78.2688	69.3341	-0.174873
RPIA	12.0919	10.7102	-0.175059
GNB1	212.869	188.545	-0.175061
YTHDC1	32.0044	28.3459	-0.175131
HPGDS	497.631	440.688	-0.175317
AP001496.2,LINC00526	8.67322	7.67943	-0.175569
LRPAP1	94.754	83.896	-0.175584
ZNF444	14.5304	12.8633	-0.175811
TGFB1	324.64	287.363	-0.175966
AC091390.4,PRKRIP1	11.0617	9.79138	-0.175986
UBALD2	49.2917	43.6296	-0.176038
AC004687.2,RNF43,SUPT4H1	56.4006	49.9005	-0.176657
COPZ2	28.9779	25.6355	-0.17681
GNS	277.012	245.034	-0.176966
AL354707.1,KDM4C	12.1431	10.7407	-0.177046
NDUFA2	65.1828	57.6482	-0.177215
CYB5R1	20.5013	18.1283	-0.177476
C1S,EMG1	50.3205	44.4774	-0.178072
AC006441.3	43.4519	38.4016	-0.178253
GDPD5	15.7806	13.9462	-0.17828
AC068533.4,ASL,CRCP	51.5925	45.5768	-0.178862
PSMD2	107.275	94.7261	-0.179484
PAM	23.5835	20.8182	-0.179929
AL138752.2,AL513165.2,EXOSC3,FBXO10,SHB,SLC25A51,TOMM5	94.8152	83.6939	-0.179995
RBM19	9.21626	8.13332	-0.180336
HSPA2	51.2353	45.2128	-0.180406
C1orf109	7.83884	6.91698	-0.180497
ATP5MC1	89.7149	79.157	-0.18063
PRKRA	18.1122	15.9795	-0.180744
ACER3	50.9745	44.9686	-0.180859
CFL1	930.25	820.397	-0.181295
P2RX4	21.3855	18.8599	-0.181315
AACS	9.24933	8.15613	-0.181464
ATP5ME	215.763	190.242	-0.181612
PCGF3	19.6209	17.2987	-0.181722
AC091060.1,C18orf21	10.0193	8.83206	-0.181959
ATP5MF,ATP5MF-PTCD1,PTCD1	309.19	272.534	-0.182059
FAM89B,ZNRD2	77.6699	68.4562	-0.182173
UXT	70.9996	62.5761	-0.1822
SARS	74.5101	65.6658	-0.182295
TMBIM6	370.768	326.744	-0.182355
RIOX1	8.47711	7.46997	-0.18247
RTL5	16.3375	14.3942	-0.182695
ETFA	69.1478	60.9192	-0.182786
CYB5R4	10.9585	9.65443	-0.182791
HNRNPDL	130.273	114.765	-0.182859
CCT4	54.44	47.9572	-0.18292
AL109827.1,CPNE1,NFS1,RBM12	109.337	96.3167	-0.182927
BAG6	95.0841	83.7579	-0.182978
TM7SF3	49.7162	43.7899	-0.183119
ENGASE	13.5834	11.9625	-0.183334
EIF4G2,SNORD97	282.582	248.815	-0.183597
PSAP	1544.51	1359.88	-0.18367
LAGE3	36.1502	31.8268	-0.183763
MIR6852,TLN1	167.554	147.51	-0.183816
ELOC	44.1936	38.9039	-0.183921
CCS	26.4961	23.3244	-0.183941
SNORA58B,UBAP2L	53.6809	47.2434	-0.184295
PPP1R14BP3	6.53727	5.7525	-0.1845
RREB1	12.8145	11.2735	-0.184836
PI4KB	24.5055	21.5558	-0.185026
CNIH1	186.792	164.295	-0.185142
DEK	48.7854	42.9019	-0.185408
RNF139	19.1774	16.8641	-0.185444
GDI1	97.2536	85.5218	-0.185458
DIS3	13.8262	12.1582	-0.185472
RPL38	818.273	719.484	-0.185618
TMEM50A	94.5246	83.1124	-0.185626
VIM	3563.08	3132.84	-0.185651
TBRG1	34.7653	30.5652	-0.185759
IL2RA	7.92254	6.96469	-0.185904
CLK3	51.6408	45.3961	-0.185944
COA4	40.5799	35.6627	-0.186348
RPL15P3	11.8887	10.4481	-0.186353
LMF2	39.518	34.7262	-0.186487
PSPC1	17.239	15.1473	-0.186616
GNAS	596.163	523.691	-0.18699
LAMTOR4	125.436	110.178	-0.187109
CXorf56	10.7157	9.40767	-0.187819
ATL2	11.5304	10.1217	-0.187998
YJU2	13.9886	12.278	-0.188182
PRELID3B	37.2958	32.7263	-0.188563
EIF2B3	12.0897	10.6062	-0.188871
POTEJ	8.61635	7.559	-0.188882
DAD1	378.455	331.998	-0.188947
SCAF4	11.2569	9.87504	-0.188951
MMS19	16.5815	14.5457	-0.18898
MGST1	13.3715	11.7292	-0.189057
NDUFAF2	14.5864	12.7944	-0.189114
RIOK3	31.2665	27.4193	-0.189428
TRAPPC2L	27.0915	23.7567	-0.189509
GTF3A	85.5456	75.0129	-0.189555
YBX1	791.114	693.588	-0.189806
NDUFAF8	53.5533	46.9436	-0.190048
TMEM167B	32.137	28.167	-0.19023
AC011558.1	78.4429	68.7425	-0.190442
USP14	21.633	18.9531	-0.190803
RANBP1,SNORA77B	60.6896	53.1656	-0.190955
RPL3,SNORD43,SNORD83B	866.628	759.124	-0.191078
AC092681.3,ATP6V0E2	30.3994	26.6282	-0.191085
CAPNS1	470.214	411.863	-0.191153
G3BP2,RF00019	88.8821	77.8511	-0.191176
AC008763.3,MCEMP1,TRAPPC5	59.5193	52.1296	-0.191254
AC244197.2,AC244197.3,IDS,LINC00893	85.9367	75.2646	-0.191303
CDCA4	11.3729	9.95455	-0.192179
PUF60	55.0299	48.1619	-0.192325
PCOLCE	14.8859	13.0276	-0.192377
EMP3	824.566	721.341	-0.192953
SLC50A1	21.209	18.5533	-0.192999
ABCF2,AC021097.2	14.496	12.6784	-0.193288
SGSM2	24.5185	21.4395	-0.193601
AC008750.8,CLDND2,ETFB	43.9275	38.4097	-0.193655
TRIR	339.301	296.632	-0.193888
AC091564.2,RRP8	17.0272	14.8839	-0.194095
CMIP	24.1221	21.0845	-0.194174
EIF4G1	106.097	92.734	-0.194211
AC021016.3	19.2595	16.8337	-0.194214
CD248	15.7708	13.7842	-0.194246
XIAP	30.3387	26.5152	-0.194337
ARPC4,ARPC4-TTLL3,TTLL3	175.437	153.323	-0.194383
NOMO2	15.2098	13.2881	-0.194871
RPL24	690.057	602.767	-0.195116
SSR2	128.931	112.61	-0.195261
MZT2B	79.4609	69.3884	-0.195552
NDUFB7	164.44	143.594	-0.195564
TMEM64	8.8143	7.69641	-0.19566
PLCXD1	9.03275	7.88702	-0.195685
U2AF2	105.54	92.1465	-0.195786
PCBD1	33.9477	29.6373	-0.195901
CNIH3	34.2594	29.9068	-0.196023
UBA1	98.1324	85.6469	-0.196328
ATP5F1B	277.777	242.4	-0.196537
AZIN1	76.5998	66.838	-0.196671
SERPINB6	93.4982	81.5808	-0.19671
MYO15B	40.9667	35.7383	-0.19698
FKBP4	22.2889	19.4419	-0.197158
PRKCD	49.3862	43.0767	-0.197201
AC005670.2,GOSR2,LRRC37A17P	19.81	17.2778	-0.19731
MIR4709,NPC2	393.841	343.486	-0.197363
BMP2K	104.788	91.3808	-0.197514
YKT6	51.928	45.2809	-0.197611
AL121594.1,KIAA0391,PSMA6	121.769	106.173	-0.197727
TM2D3	32.3145	28.1734	-0.197847
IGFBP7	9.06907	7.90589	-0.198028
PPP2R3B	17.1283	14.9312	-0.19805
PRPF19	40.11	34.9634	-0.198118
CASQ1	13.7389	11.9748	-0.198271
AC002985.1,COPE,HOMER3	202.806	176.756	-0.198335
RPL7AP6	17.7929	15.5068	-0.198394
SUB1	210.564	183.421	-0.199104
P4HTM,WDR6	75.7859	65.9872	-0.199744
PIN1	61.4971	53.5456	-0.199749
AC091167.1,AC091167.2,AC091167.6,AC091167.7,GDPGP1,GOLGA2P8,NGRN,RN7SL736P,TTLL13P	30.4484	26.4982	-0.200472
MPC2	24.0476	20.9264	-0.200565
AC009163.4,CFDP1,TMEM170A	38.514	33.5136	-0.200634
LGALS1	2358.49	2052.16	-0.200715
THOC6	17.457	15.1888	-0.200798
AL358113.1,FXN,TJP2	18.8035	16.3601	-0.200816
COPS5,PPP1R42	36.8967	32.1001	-0.200914
NAGK	76.7128	66.7048	-0.201677
WDR61	20.2571	17.613	-0.201789
YWHAE	188.593	163.973	-0.201818
EIF4H	142.782	124.119	-0.202092
CORO1A	40.0343	34.7848	-0.202778
MAFG,SIRT7	52.2304	45.3803	-0.202822
MYL6,MYL6B	1201.18	1043.64	-0.202828
AC068134.3,DIS3L2	9.35858	8.12956	-0.203114
ERH	113.064	98.2117	-0.203167
COL6A1	67.0014	58.196	-0.20327
AL157832.1,MGMT	12.9625	11.2583	-0.203346
RPN1	138.346	120.151	-0.20343
RPS28	481.897	418.512	-0.203455
LSM12	15.2257	13.2222	-0.203544
NAA38	46.3898	40.2714	-0.204053
LEMD3	10.996	9.54509	-0.204149
AP001267.5,ATP5MG,KMT2A	108.206	93.9275	-0.204161
RPL5P1	8.34797	7.24566	-0.204308
MYO1C	27.7169	24.0562	-0.204356
AL162258.1,AL162258.2,S100A13	46.2961	40.1788	-0.204455
FKBP3	29.9123	25.9572	-0.204604
HSBP1	47.0456	40.8241	-0.20464
AC021483.1,MTHFS,ST20,ST20-MTHFS	23.8715	20.7146	-0.204641
TXNL1	34.2364	29.7076	-0.204698
SBF1	20.1595	17.4915	-0.204804
ECI1	33.5	29.0508	-0.205584
DRD2	30.915	26.8085	-0.205619
SCO1	10.8349	9.39538	-0.205669
LHPP	16.4702	14.2788	-0.205981
BRD9,ZDHHC11	12.8754	11.1591	-0.206391
TMEM14C	136.795	118.548	-0.20655
RPS4X	586.384	508.11	-0.206704
DVL3	35.8959	31.1014	-0.206843
CD4	101.7	88.1155	-0.206845
SCAND1	56.5241	48.9718	-0.206916
TMED4	37.3052	32.32	-0.206951
AKR1A1	83.3487	72.2018	-0.207124
NOP14	15.7678	13.6589	-0.207138
MCRIP1	52.1299	45.1534	-0.207276
EPHX1	40.5463	35.1167	-0.207415
PTPN12	16.2571	14.0785	-0.207576
PARK7	150.226	130.089	-0.20763
AC022826.2,STAU2,UBE2W	31.8684	27.5946	-0.207743
SEC13	61.9699	53.6579	-0.207776
UBALD1	25.4972	22.0758	-0.207872
AHDC1	7.05351	6.10681	-0.207921
LYPLA1	52.0584	45.0693	-0.207986
ACIN1	75.4687	65.3349	-0.208024
CACNA1H	10.546	9.12971	-0.208059
COX6C	120.545	104.316	-0.208608
HDLBP	140.287	121.396	-0.208663
SREBF1	49.4563	42.7963	-0.208668
STXBP5	134.929	116.755	-0.208725
SNHG8	82.0292	70.9677	-0.208974
ITPA	39.6467	34.3002	-0.208987
ZCRB1	25.551	22.1041	-0.209066
ACAP1	13.5778	11.744	-0.209334
CBLL1	15.8017	13.6648	-0.20962
AL357153.1,AL357153.3,MED6	13.5649	11.7303	-0.209638
PRDX1	820.582	709.538	-0.209769
DLGAP4	21.6355	18.7051	-0.209974
HECA	15.7806	13.6422	-0.210079
COPS6	47.9511	41.4519	-0.210128
CUTA	221.118	191.117	-0.210361
PSMA7	184.452	159.348	-0.211069
UBA52	662.89	572.654	-0.211105
BCL10	9.67225	8.35517	-0.211184
FBXO7	67.8568	58.6088	-0.211376
ATP13A1	20.3535	17.5757	-0.211699
PRDX2	90.8462	78.4453	-0.21174
PLEKHM2	22.6201	19.5297	-0.211932
COL6A2	102.118	88.1601	-0.212046
RPS5	423.101	365.229	-0.2122
NDUFB4	109.598	94.606	-0.212215
DIMT1	15.2909	13.1991	-0.212231
RAC2	1318.08	1137.76	-0.212251
RPL13AP5	42.6716	36.8263	-0.21254
AL359762.3,CTBS,GNG5	133.724	115.393	-0.2127
CALCOCO1	31.4177	27.1104	-0.21273
TES	13.4554	11.6093	-0.212905
MS4A2	510.06	440.078	-0.212905
RPL35	796.67	687.346	-0.212948
MYADML2,PYCR1	6.08053	5.2456	-0.213089
CCDC159	28.5947	24.6668	-0.213176
HEXB	125.868	108.576	-0.213197
ACP1	48.6339	41.9525	-0.213207
ETHE1	23.2202	20.0286	-0.213318
KYAT3,RBMXL1	21.8834	18.8747	-0.213378
ADPRHL2	20.0501	17.2861	-0.214001
AXIN1	26.8333	23.1334	-0.214046
CALR	427.282	368.342	-0.214142
MFSD10	28.5211	24.5836	-0.214332
AC239811.1,NBPF14	7.8996	6.8084	-0.214464
MRPL17	32.7866	28.2554	-0.214578
GPNMB	610.442	526.067	-0.214608
COX4I1	397.556	342.597	-0.214645
AL451085.2	9.30769	8.02088	-0.214662
AC040162.1,CTRL,PSMB10	50.6534	43.642	-0.214941
CISD3	13.9683	12.0345	-0.214978
BLZF1	10.6011	9.13346	-0.214984
AC139887.2	13.2238	11.3911	-0.215226
DCAF1	10.6943	9.21192	-0.215269
CLEC2B	9.12107	7.85614	-0.215383
ECHDC2	23.6421	20.3623	-0.215461
AL157392.3,AL157392.5,PRPF18	18.9322	16.3043	-0.215584
ABHD2	50.8484	43.7882	-0.215659
SEPT7P2	7.37897	6.35417	-0.215716
AC104843.1	13.8656	11.9362	-0.216161
GMPPA	17.4487	15.0202	-0.216211
PES1	24.5722	21.1507	-0.216323
CD37	268.496	231.099	-0.216387
PSMB2	34.3766	29.5886	-0.216388
ATP8B4	21.6429	18.6248	-0.216674
A1BG,AC012313.3,ZNF497	40.1072	34.5103	-0.216835
ZNF746	10.0151	8.61713	-0.216891
HNRNPA1	530.9	456.787	-0.21692
WASHC3	26.7774	23.0381	-0.216994
TXNDC17	49.2814	42.3989	-0.217017
BCAP29,WBP1LP2	51.9868	44.7263	-0.21702
MAP2K1	23.0268	19.8066	-0.217336
MLH1	17.6608	15.19	-0.21742
SNRNP25	10.5565	9.07911	-0.217516
EMC7	55.2277	47.4896	-0.217779
MRPL41	173.108	148.849	-0.217825
ATF6	9.97883	8.57993	-0.217904
EED,MIR6755	9.23661	7.94138	-0.217973
GPAT4	41.1539	35.3817	-0.218028
MMP3	15.5521	13.3705	-0.218054
ECE1	16.5176	14.1983	-0.218284
SGTA	28.4942	24.4911	-0.218407
HMGN3	51.9701	44.6656	-0.21852
SENP5	12.9447	11.1192	-0.219311
EIF3G	107.77	92.5607	-0.219481
DNASE1L1	38.7369	33.2648	-0.219712
UBE2K	35.329	30.3383	-0.219714
ERICH1	9.79148	8.40772	-0.219811
TANK	34.7668	29.8522	-0.219878
NUDC	39.3343	33.7695	-0.220067
PPP1R12A	20.4157	17.5256	-0.220215
COMMD1,RPSAP26	33.5846	28.8251	-0.220474
MMAB,RNU4-32P	12.2823	10.5413	-0.220527
MIR7855,SPTB	46.7633	40.1279	-0.220773
CCDC142,MRPL53	75.1238	64.4586	-0.220897
AL031595.3,PARVB,PARVG	131.971	113.174	-0.221679
CDC73	22.1666	19.0086	-0.221739
POLR2E	152.01	130.339	-0.221893
ELOVL1,MIR6734	101.908	87.3799	-0.221897
DLG4	18.034	15.4625	-0.221939
AF127577.4,LINC02246,NRIP1	12.1054	10.3794	-0.221941
GAPDH	1623.19	1391.59	-0.222102
WDR26	54.7622	46.9475	-0.222132
AC007881.1	51.139	43.8365	-0.222291
BET1	12.5198	10.7311	-0.222401
RAD23A	69.9233	59.9335	-0.222411
SARAF	268.08	229.761	-0.222529
GPR137	19.7315	16.9065	-0.222917
RPL32,SNORA7A	638.762	547.304	-0.222936
TAPBP,ZBTB22	85.7635	73.4599	-0.223408
S100A11	862.534	738.715	-0.223564
P4HB	308.73	264.404	-0.223601
RPS6KB2	23.632	20.2346	-0.22392
BTF3	272.844	233.562	-0.224273
AC048338.1,DIABLO,VPS33A	38.5153	32.9673	-0.224394
DPP9	21.8967	18.7412	-0.224506
POTEE	10.1268	8.66688	-0.224601
CPSF7	26.2208	22.4385	-0.224737
HTD2,RPP14	11.1739	9.56194	-0.224764
EDF1	262.568	224.684	-0.224797
ACTN1,HMGN1P3	11.0884	9.4874	-0.22497
AC008537.1,CYP2G1P,EGLN2,MIA,MIA-RAB4B,RAB4B,RAB4B-EGLN2	82.4801	70.5472	-0.225457
POLG	28.1217	24.0504	-0.225621
RAE1	10.4584	8.94426	-0.225632
RNF187	165.151	141.231	-0.225731
FAM160A2	9.14152	7.8174	-0.225744
AC026362.1,ARL6IP4,OGFOD2	131.818	112.724	-0.225752
IMP4	40.1755	34.354	-0.225838
NAA20	29.1279	24.8993	-0.226297
SSBP3	43.0814	36.8192	-0.226605
SLC25A1	54.5534	46.6142	-0.2269
AC092809.3	24.2591	20.7275	-0.22698
HNRNPH1	225.278	192.476	-0.227024
CD151	112.996	96.5385	-0.227095
CAVIN1	264.342	225.829	-0.227172
PPP1R12C	51.1177	43.6576	-0.227588
DDX39A	67.0144	57.234	-0.227599
NPM1P27	25.3081	21.614	-0.227632
MIR210HG	4.80704	4.10434	-0.227998
CHCHD10	53.2953	45.4997	-0.228151
HDDC2	9.15697	7.81681	-0.228291
ALS2	46.9385	40.0588	-0.228653
ENO3	8.44547	7.20616	-0.228947
RPL26L1	14.802	12.6299	-0.228951
TRMT1	24.4592	20.8666	-0.229177
AC092143.1,AC092143.3,MC1R,TCF25,TUBB3	414.173	353.291	-0.229377
SNHG22	13.4815	11.4991	-0.229466
WDR75	11.3473	9.6775	-0.229637
RAB35	42.0377	35.8444	-0.229936
CETN2	10.2842	8.76896	-0.229955
AC025165.2	66.4699	56.6737	-0.230021
GPAA1	79.3701	67.6688	-0.230105
TMED3	25.1516	21.4422	-0.230199
TRAPPC8	14.6386	12.4791	-0.230269
LSM8	10.1554	8.65507	-0.23063
AC104472.3,C3orf33,SLC33A1	15.3951	13.1192	-0.230786
TRIP12	56.6204	48.2338	-0.231278
FARS2	20.364	17.3473	-0.231313
RF01881,RF02266,XIST	33.2853	28.3505	-0.231512
SLTM	40.7555	34.7128	-0.231528
CELF2	54.2509	46.207	-0.231536
SDHB	40.497	34.4911	-0.231591
CMSS1	15.3605	13.0821	-0.231639
EXOC6B	31.5886	26.8954	-0.232047
AC091180.3	27.9774	23.8175	-0.23224
BNIP3	6.31465	5.37457	-0.232554
SDHC	86.0887	73.2601	-0.232795
NKIRAS2	17.6928	15.0496	-0.233433
HSPB1P1	14.058	11.9573	-0.233502
KDM5A	15.7812	13.4227	-0.233527
ACSS2	11.7704	10.0108	-0.233607
ADAP1,COX19	28.9134	24.5888	-0.233737
MRPL11	15.3498	13.0526	-0.233891
TSPYL1	43.9955	37.4044	-0.234146
AC145207.3	103.735	88.1936	-0.23416
SELENOW	141.883	120.618	-0.234254
AP001107.2	79.7038	67.7518	-0.234389
LRIG1	7.99926	6.79862	-0.234625
EGFL7	92.4663	78.5739	-0.234877
ALG5	16.8697	14.3348	-0.234915
PLOD3	36.8019	31.2644	-0.235257
CTSG	4146.93	3522.18	-0.235577
CDK5	11.5538	9.81139	-0.23584
RPS6	788.992	669.927	-0.236008
SMC4	19.3885	16.4596	-0.236266
ODF3B,SCO2,TYMP	96.7714	82.1484	-0.236348
TMEM218	14.6064	12.3987	-0.236406
AP001931.1,CTNND1,SELENOH,TMX2,TMX2-CTNND1	135.644	115.094	-0.237016
AC243919.1	119.721	101.582	-0.237036
STX10	65.1863	55.3053	-0.237151
C3	5.54302	4.70224	-0.237322
PGRMC1	22.4009	19.0026	-0.237362
AL358472.6,AL358472.7,JTB,RAB13,SLC39A1	155.726	132.101	-0.237371
THTPA,ZFHX2-AS1	10.6895	9.06497	-0.23782
TRNT1	17.6147	14.9376	-0.237829
ARPC5	252.718	214.309	-0.237839
LARS	32.1011	27.2148	-0.238232
PFDN5	323.871	274.542	-0.238395
EEF1B2,RF02271,SNORA41	253.001	214.44	-0.238566
LINC00667	27.8953	23.6434	-0.238585
PYCARD-AS1	24.5266	20.7849	-0.238808
ITK	8.26783	7.0064	-0.238836
AL162231.3,GALT,IL11RA	65.1208	55.1406	-0.240004
MLXIP	11.1273	9.42179	-0.240028
CHMP3,RNF103,RNF103-CHMP3	81.8693	69.3169	-0.240116
RNF5	51.9806	44.0037	-0.240351
RHOA	514.406	435.421	-0.240496
C1orf43	116.815	98.8746	-0.240551
AC245033.1,AC245033.4,CPEB1,DNM1P38,RPS17	922.052	780.397	-0.24064
SLU7	32.5949	27.5853	-0.240749
MYL12B	210.392	178.054	-0.240767
MANBAL	7.86406	6.6543	-0.240987
AC011472.2,RAB3D,TMEM205	44.9361	38.0227	-0.241015
AARS	64.7379	54.7734	-0.241137
BOP1,MIR7112	15.5855	13.1858	-0.241227
KHSRP,MIR3940	93.3842	79.0015	-0.241299
SLCO2B1	398.645	337.195	-0.24152
PIGC	14.4846	12.2507	-0.241651
2021-09-10	10.6622	9.01713	-0.241768
H2AFV	108.909	92.0854	-0.242071
TMEM273	101.034	85.4252	-0.242107
GFM1	20.3212	17.1791	-0.242327
AL031281.3,AL590556.3,CDC42,CELA3A,CELA3B,LINC00339	212.238	179.41	-0.242423
SLC25A13	10.997	9.29553	-0.242498
CANX	244.77	206.899	-0.242502
COMMD10	18.6022	15.7185	-0.243007
CTSZ	121.497	102.645	-0.243253
DHDDS	25.6112	21.6328	-0.243556
AL645922.1,C2,CFB	13.6284	11.511	-0.2436
NOL12,TRIOBP,Z83844.1	35.3037	29.8178	-0.243644
MAP2K2	80.2303	67.7543	-0.243835
MRPL51	84.9457	71.7296	-0.243972
TWF1	16.5583	13.9817	-0.244007
WAPL	13.9294	11.7611	-0.244107
KARS	44.9044	37.9118	-0.244211
UQCRC1	75.3931	63.6478	-0.244322
TMEM189,TMEM189-UBE2V1,UBE2V1	84.5168	71.3383	-0.244561
DELE1	26.624	22.4716	-0.244629
GIT1	18.1679	15.3334	-0.244708
AC008755.1	11.5871	9.77928	-0.24472
AHI1	10.6635	8.99939	-0.244785
PLPP1,RNF138P1	4.66078	3.93314	-0.24489
JAGN1	14.7953	12.4847	-0.244972
QRICH1	28.5944	24.1266	-0.245108
GSS	37.3843	31.5427	-0.245123
MIR6805,RPL28	539.723	455.382	-0.245143
FKBP8	165.095	139.28	-0.245308
PDIA6	94.1212	79.3878	-0.245601
AC104581.2,KCNAB3,TRAPPC1	162.907	137.4	-0.245669
LPCAT3	45.9109	38.7216	-0.245697
WIZ	13.8643	11.6926	-0.245788
OSTC	70.0739	59.0967	-0.245801
BCL2L2,BCL2L2-PABPN1,PABPN1	104.296	87.9558	-0.245834
FAM3A	20.8098	17.5489	-0.245882
POLE4	22.6691	19.1164	-0.245918
PSMB3	107.943	91.0219	-0.245981
HUS1	13.4078	11.306	-0.245984
GTPBP6	35.9693	30.3259	-0.246217
CCDC50	13.0909	11.0358	-0.246377
KIF5B	41.1803	34.7144	-0.24642
IFT27	19.4911	16.4306	-0.246428
TMEM59	174.556	147.098	-0.246919
RPS20,SNORD54	863.375	727.558	-0.246925
SLC20A2	13.2192	11.1382	-0.247121
USP7	48.7898	41.1069	-0.247199
ABI1	24.7291	20.8335	-0.247306
AL096870.3,AL136295.1,AL136295.4,CHMP4A,IPO4,MDP1,NEDD8,NEDD8-MDP1,TM9SF1	298.545	251.493	-0.247431
RAB1B	130.841	110.201	-0.247683
OSGEP	19.4781	16.4036	-0.247843
ATP5F1E	27.2948	22.9852	-0.247921
ANKRD17	15.88	13.3708	-0.248125
PAXBP1	9.86179	8.30349	-0.248131
NCSTN	53.0335	44.6392	-0.248592
DCAF13	17.958	15.1152	-0.248626
BST1,FAM200B	12.9241	10.8773	-0.248752
AL589765.4,MRPL9	31.8392	26.7963	-0.248771
C4orf3	50.6253	42.6037	-0.248883
C17orf67,MIR3614,TRIM25	47.5141	39.9791	-0.24911
AL590764.2,CXorf65,IL2RG	37.9106	31.8964	-0.24921
NUTF2	59.3154	49.9015	-0.249322
UQCR10	56.655	47.6608	-0.2494
ITPK1	45.4204	38.2079	-0.249467
C14orf178,SLIRP	45.1739	37.9995	-0.249506
AC068580.3	15.6649	13.1761	-0.249618
ZNF394	20.4015	17.1593	-0.249681
MRPS25	19.1909	16.1409	-0.249699
AC005523.2	12.7071	10.685	-0.250055
AL390195.1,WDR77	15.8034	13.2871	-0.250204
FAH	81.6027	68.6084	-0.250232
NUDT9	11.4293	9.60833	-0.250386
AP3D1	49.5241	41.6292	-0.250537
UBE2J1	20.1408	16.9288	-0.250641
PSMC5	67.325	56.5708	-0.251084
SIPA1L1	12.7867	10.7421	-0.251377
STXBP5-AS1	7.88539	6.62365	-0.251556
LAS1L	11.5595	9.70793	-0.25185
ARHGEF9	23.9818	20.1375	-0.252057
ANAPC15	30.565	25.6643	-0.25212
WDFY2	10.236	8.59272	-0.252457
AC096772.1	5.48481	4.60323	-0.252797
NOL6	8.65533	7.26349	-0.252927
QSOX1	23.1934	19.4611	-0.253118
AP001453.4,PPP1R14B	147.377	123.656	-0.253185
PSMD14	52.0685	43.6731	-0.253665
SUB1P3	6.9037	5.79054	-0.25367
AL133352.1,NDUFB8,SEC31B	113.576	95.259	-0.25373
C19orf24	70.2029	58.8782	-0.253798
ARSB	9.83417	8.24728	-0.253884
NUCB1	185.336	155.421	-0.253968
KRI1	15.6114	13.0908	-0.254044
ELOB	118.092	99.0131	-0.254222
RBM10	15.2187	12.7574	-0.254514
CARD9,DNLZ	9.01957	7.56065	-0.254547
DUS1L	49.6486	41.6078	-0.254901
CYC1	61.7197	51.7227	-0.254931
TPSB2	9723.9	8148.85	-0.254939
CDK2AP1	44.0962	36.9331	-0.255738
AL662884.1,PBX2	27.3319	22.8919	-0.255753
RPS2P5	213.396	178.719	-0.255838
AC018521.1,CDK5RAP3,PNPO	88.2499	73.9088	-0.255849
HIST1H2BK	14.7012	12.3115	-0.255935
ALG8	13.5961	11.3852	-0.256039
AL356652.1	6.46364	5.41237	-0.256085
UBQLN1	45.0038	37.6812	-0.256201
PRXL2A	43.1544	36.1267	-0.25644
PYGB	28.1718	23.5835	-0.256474
AC011481.3,APOC1,APOE	69.421	58.1082	-0.256629
POLK	21.6347	18.1056	-0.256911
PTRHD1	14.8922	12.4629	-0.256912
APMAP	36.3475	30.4174	-0.256958
RSU1	87.4669	73.1874	-0.257141
LIMS1	58.7403	49.1482	-0.257212
RPL27	829.766	694.196	-0.257362
COPS9	102.833	86.0302	-0.257387
AC109597.2	9.00663	7.53397	-0.257579
CAND1	26.6681	22.3069	-0.257627
AP2S1	87.4956	73.1829	-0.257705
HK2	21.1385	17.6803	-0.257734
FP565260.1,FP565260.2,GATD3B	11.5829	9.68759	-0.257787
ARHGDIA	405.385	338.993	-0.258039
NDUFA4	33.3438	27.8762	-0.258385
AC008763.2,PET100,STXBP2	200.47	167.551	-0.258782
EXOSC1	19.1492	16.0027	-0.258967
SLCO3A1	17.8115	14.8816	-0.259281
SMIM4	52.5341	43.886	-0.259492
RPL7	820.557	685.462	-0.259526
UQCRQ	131.369	109.725	-0.259741
FURIN	32.657	27.2723	-0.259957
COMTD1	17.4468	14.5693	-0.26003
SIRT2	45.4954	37.9907	-0.260074
GALC	40.8585	34.118	-0.260103
EEF1D	229.238	191.395	-0.260291
SCAF1	32.1058	26.8053	-0.260318
COLQ,EAF1-AS1,METTL6	17.0282	14.214	-0.260621
IRF1	12.0304	10.0419	-0.260652
ADGRB2	21.2373	17.7246	-0.260851
ZSWIM7	22.3564	18.6578	-0.260907
SLC41A3	12.3832	10.3344	-0.26092
HINT1	102.876	85.8528	-0.260966
RPS21	709.3	591.89	-0.261066
BRD1	14.3567	11.9801	-0.261087
HARS2,ZMAT2	75.9402	63.3618	-0.261249
PPFIA1	12.511	10.4378	-0.261378
ABLIM3	10.0338	8.3705	-0.261479
AC118344.2,PLD3	184.018	153.49	-0.261705
HYI	36.4624	30.3966	-0.262501
SGIP1	12.2641	10.2228	-0.262644
BMI1,COMMD3,COMMD3-BMI1	79.6971	66.4226	-0.262852
BAHD1	15.8962	13.2481	-0.262899
SF3B3	57.5593	47.9633	-0.263119
RNF11	56.4428	47.0188	-0.26355
HMGN2P3	43.6221	36.3378	-0.263586
HCLS1	95.5859	79.6025	-0.263984
CDK3,TEN1,TEN1-CDK3	15.2308	12.684	-0.263984
GALNT4,POC1B,POC1B-GALNT4	11.2337	9.35465	-0.264074
HERPUD2	15.6349	13.0194	-0.264104
AC108488.1,AC108488.2,RNASEH1	12.9588	10.7904	-0.264187
RTN3	95.6737	79.6614	-0.264241
PIGG	19.5117	16.2448	-0.264365
CREBBP	14.235	11.8502	-0.264534
AP2M1	423.341	352.385	-0.264668
AC012442.2,CHCHD5	21.9296	18.253	-0.264746
SCPEP1	41.4118	34.4642	-0.264945
MPZL1	12.3678	10.2925	-0.264999
MAP11,MIR4658	13.1153	10.9141	-0.265055
RPL18	645.529	537.145	-0.26517
SMNDC1	15.5684	12.9542	-0.2652
TMEM161A	9.6667	8.04263	-0.265357
MS4A4E	9.96306	8.28888	-0.265411
SLC25A39	63.4072	52.7446	-0.265624
ZNF24	12.6601	10.5297	-0.265824
ABT1	12.3684	10.2871	-0.265826
FIS1	132.305	110.039	-0.265856
RPS15	902.371	750.439	-0.265987
ING5	11.2891	9.38836	-0.265989
RNH1	183.414	152.522	-0.266089
AC023908.2,AC037198.2,FSIP1,GPR176	6.43548	5.35152	-0.266097
SEC11C	44.2573	36.8015	-0.26615
PTGES3	98.3824	81.807	-0.266176
CD99	415.441	345.44	-0.266207
ZNF264	13.3445	11.0957	-0.266242
AC093503.3	26.62	22.1323	-0.266356
GAA	17.8689	14.8538	-0.266616
SUPT7L	14.2768	11.8677	-0.266631
BCS1L	14.2619	11.8551	-0.266661
LSM4	142.172	118.175	-0.266712
NDUFB1	212.351	176.494	-0.266835
SRP72	34.5239	28.692	-0.266945
AC022968.1	20.6338	17.1458	-0.267154
RBCK1	42.9849	35.7171	-0.267215
GREM1	31.7656	26.3893	-0.267514
C20orf27	17.7133	14.714	-0.267646
RPL22P1	18.5004	15.3633	-0.268066
ALDH1A1	216.31	179.631	-0.268071
GATA1	46.874	38.9239	-0.268132
GTDC1	13.6051	11.2946	-0.268515
IFI35	10.868	9.02178	-0.268603
MYO1D	123.416	102.45	-0.268614
SART3	18.5379	15.3864	-0.268818
CSNK2A1	40.1084	33.2861	-0.268983
TP53TG1	39.0209	32.383	-0.269011
ACTBP2	16.306	13.5318	-0.269049
RRAS	52.1271	43.2548	-0.269174
FCER1G	1186.53	984.521	-0.269251
RPL18A,SNORA68	720.512	597.826	-0.269296
MICOS13	41.0574	34.0662	-0.2693
ST3GAL1	22.6122	18.7571	-0.269663
YARS	68.2313	56.587	-0.269965
EPB41L2	37.3631	30.9819	-0.27019
SCFD2	26.1289	21.6627	-0.270434
AC026191.1,SRGAP3,THUMPD3-AS1	23.553	19.5265	-0.270479
ERP44	12.0271	9.96969	-0.270668
FSTL1,MIR198	12.2357	10.1407	-0.270939
GALE	22.0755	18.2939	-0.271085
RAB6A	74.4883	61.7276	-0.271099
RNF41	16.5659	13.727	-0.271208
YWHAQ	152.894	126.668	-0.271477
MRPS2	17.9327	14.856	-0.271551
CLCN6,RF02156,RF02157,RF02158	13.5406	11.2169	-0.271624
C8orf76,ZHX1,ZHX1-C8orf76	32.9356	27.2781	-0.271907
CHMP5	23.0264	19.0703	-0.271964
UPF1	30.3123	25.1019	-0.272108
AL807752.6,FUT7,NPDC1	16.3113	13.5063	-0.272237
EXOSC6	9.24976	7.65863	-0.272328
PLPPR2	10.6668	8.82993	-0.272654
IKBIP	8.91358	7.37798	-0.27278
NSFL1C,SIRPB2	37.5421	31.0739	-0.272806
MRPL44	17.7071	14.656	-0.272839
DYNLRB1,ITCH	242.154	200.417	-0.272919
MAF1	69.9973	57.9199	-0.27324
CIRBP	161.184	133.322	-0.273799
ARHGDIG,FAM234A,Z69667.1	32.232	26.6602	-0.273809
ICAM4	10.8811	8.99989	-0.273839
UBE2L6	75.3551	62.3268	-0.273854
AC026202.2,AC026202.3	17.2583	14.2743	-0.273868
SNHG5	88.2489	72.965	-0.274375
PSMD4	72.466	59.8992	-0.274768
ZNHIT1	83.6862	69.1732	-0.274777
IL17RC	6.08419	5.02826	-0.275005
CCDC115	36.6645	30.3004	-0.275044
PYGO2,SHC1	68.5733	56.6684	-0.275102
AC017116.1,DBNL,MIR6837	87.8028	72.5566	-0.27516
TSTA3	26.3372	21.7625	-0.275259
SPAG7	54.0617	44.6694	-0.27532
TMEM98	44.09	36.4282	-0.275399
PGGHG	9.76844	8.07084	-0.275409
TUBBP1	9.01536	7.44841	-0.275452
TMF1	16.3418	13.5006	-0.275543
DMKN	12.0641	9.96621	-0.275606
GADD45GIP1	34.575	28.5535	-0.276066
TOMM22	32.4509	26.7959	-0.276248
CYTH1	54.801	45.2492	-0.27631
ZNF7	10.3906	8.5795	-0.27631
AL627389.1,JPX,RF02124,RPSAP14	13.8018	11.3955	-0.276386
PIGF	23.1016	19.0738	-0.276402
AC018638.1	11.5758	9.55741	-0.276418
DHRS7	152.224	125.645	-0.276838
UBE2J2	34.7408	28.6707	-0.277055
APRT	74.9836	61.8751	-0.277218
SNHG6,SNORD87	76.978	63.516	-0.277325
NARS	68.2914	56.3433	-0.277462
NDUFA10	58.4288	48.2034	-0.277547
NEK7	22.3703	18.4529	-0.277739
EDEM2	66.1115	54.5337	-0.277754
EIF3F	183.741	151.541	-0.277968
RPS7	380.353	313.663	-0.278124
DKC1,SNORA36A,SNORA56	28.6313	23.6084	-0.278293
TICAM2,TMED7,TMED7-TICAM2	46.84	38.6223	-0.278309
MIR1292,NOP56,SNORA51,SNORD110	38.888	32.0629	-0.278418
LASP1	159.675	131.65	-0.278431
SYTL3	39.4405	32.5181	-0.278437
BRPF1	14.8456	12.2397	-0.278467
ZNF800	14.8029	12.2041	-0.278513
PRPF40A	31.1999	25.7224	-0.278515
EXOSC5	10.9046	8.98827	-0.278822
PPIA	1207.22	994.851	-0.279136
UFC1	92.4316	76.1701	-0.27916
LINC01184	10.2861	8.47641	-0.279167
AC135048.2,BCL7C	21.4032	17.6304	-0.279759
SRSF8	32.2114	26.5285	-0.280025
XPNPEP1	23.4412	19.3039	-0.280154
RPS19	685.777	564.542	-0.28066
HMGN4	36.6753	30.1879	-0.28084
TSEN34	14.9851	12.3341	-0.280879
TUBA4A	44.056	36.2503	-0.281348
POLR2L	151.299	124.49	-0.281367
TGM2	1.67622	1.37908	-0.281504
C17orf49,RNASEK,RNASEK-C17orf49	479.463	394.397	-0.281768
HIGD2A	149.371	122.867	-0.2818
NPM3	19.1598	15.7566	-0.28213
RPS3,SNORD15A	884.413	727.315	-0.282141
S100A4	4069.99	3346.18	-0.282508
TPSG1	40.73	33.4862	-0.282526
PPA1	34.8361	28.638	-0.282652
RPL11	882.002	725.052	-0.282698
PLEKHB2	80.9581	66.5486	-0.282767
AL928711.1,RSRP1	53.2505	43.7711	-0.282816
AL445685.3,KTI12,TXNDC12	40.8354	33.5608	-0.283041
HMGN2P5	72.4487	59.5121	-0.283776
COX7C,SNORD138	335.481	275.576	-0.283782
MYO1E	7.78277	6.39253	-0.283895
GAS6	8.08697	6.64239	-0.283897
C2CD2L	19.9482	16.3741	-0.284843
ATP5PD	134.536	110.425	-0.284919
B2M	3739.41	3069.16	-0.284966
AC036214.3,MRPS28,TPD52	54.958	45.1006	-0.285183
ATP5F1C	191.53	157.157	-0.28536
RPN2	93.8662	77.0003	-0.28574
ARAF	33.0076	27.0768	-0.285742
RB1CC1	13.316	10.9228	-0.285809
AC010618.1	58.0433	47.6029	-0.28608
RPS26	309.132	253.465	-0.286436
FBXL17	14.2891	11.7149	-0.28657
PITPNA	34.2526	28.0784	-0.28675
WDTC1	16.9233	13.8699	-0.287048
RPL35A	511.822	419.447	-0.287151
FAHD2A	9.80307	8.03311	-0.287276
HSCB	8.75697	7.1739	-0.287674
TBP	8.04967	6.59438	-0.287692
SMAD7	13.0506	10.6892	-0.287962
SCYL1	36.1116	29.5757	-0.28805
CAMLG	28.3582	23.2228	-0.288224
LRP1	13.2819	10.8766	-0.288237
UBXN6	51.8143	42.4181	-0.28867
NDUFAF1	12.6398	10.3462	-0.288869
AP003108.3,TKFC	16.4116	13.4335	-0.288884
OR56B1,TRIM22	19.8553	16.2518	-0.288925
GPX1	602.045	492.647	-0.289319
CDK2AP2	54.3857	44.4995	-0.289438
GGT1,SNRPD3	140.585	114.999	-0.289828
AL031056.1,TAB2	17.9194	14.6572	-0.289917
PSMC1	91.1875	74.5861	-0.289929
RNF185	21.8603	17.8804	-0.289932
PPP1CA	132.657	108.481	-0.290262
2021-03-06	46.5857	38.0951	-0.290279
RER1	58.2076	47.5928	-0.290466
WDR18	21.8858	17.893	-0.290599
CCT8	65.7635	53.7565	-0.290848
ARHGAP18	95.1509	77.778	-0.290856
PSMB8	26.0602	21.3011	-0.290919
PCGF2	8.83145	7.21831	-0.290989
CALU	91.7471	74.9879	-0.291004
COX7A1	66.6367	54.4583	-0.291165
CNPY3	50.7942	41.5064	-0.291331
PPDPF	318.623	260.332	-0.291499
TXNDC15	30.616	25.0116	-0.291688
CARS	23.8004	19.4429	-0.291739
KHNYN	14.3766	11.7444	-0.291746
PTTG1	10.4634	8.54626	-0.291983
USF2	141.272	115.379	-0.292097
CPQ	31.1962	25.4731	-0.292397
ASXL1	12.0194	9.81409	-0.292441
COX5B	107.735	87.9667	-0.292458
YWHAG	87.6029	71.5263	-0.292503
LAMP1	170.05	138.829	-0.292649
ATP2C1	17.7928	14.5242	-0.292832
PDE8A	11.9788	9.77786	-0.292899
AC012615.3	44.1418	36.0284	-0.293013
DVL1,MIR6808	20.1026	16.4062	-0.293138
PBDC1	37.1836	30.3457	-0.293171
AC099811.2,KAT2A,RAB5C	143.036	116.732	-0.293173
FAM98B	8.99249	7.33615	-0.293699
GAB2	8.08857	6.5974	-0.293987
RSL1D1	56.4172	46.013	-0.294093
WDR13	68.0207	55.4742	-0.294156
EFEMP2	6.63813	5.41311	-0.294319
AC020656.1	11.9033	9.70649	-0.294343
RFTN1	26.4627	21.5787	-0.294349
UQCRC2	72.4514	59.0634	-0.294749
ARSA	34.7932	28.3635	-0.294769
TXNDC11	19.4595	15.8599	-0.295088
SNX3	123.63	100.756	-0.295167
TCN2	28.7577	23.435	-0.295281
FMNL3	22.0515	17.9701	-0.295281
RYBP	26.8686	21.8953	-0.295303
ATXN1	19.0005	15.4832	-0.295336
CEP170	11.5915	9.44499	-0.295452
STMP1	25.6338	20.8858	-0.295531
VRK3	12.2697	9.99673	-0.295566
TMEM214	41.7416	34.0065	-0.295674
BRI3	200.423	163.279	-0.295707
MIR4763,MIRLET7A3,MIRLET7B,MIRLET7BHG,PRR34-AS1	24.6004	20.0408	-0.295737
MCUB	15.678	12.7718	-0.295785
AL591806.3,F11R,TSTD1	92.0944	75.0199	-0.295839
LINC00921,ZNF263	14.5066	11.8164	-0.295913
CHMP1A	47.0862	38.3535	-0.295947
USP16	22.6264	18.4296	-0.295984
PTPN18	47.4539	38.6493	-0.296081
ARG2	14.4505	11.7674	-0.29633
MRPS21	32.6363	26.5755	-0.296382
RPSA,SNORA6,SNORA62	454.851	370.361	-0.296462
CRYL1	40.7694	33.1962	-0.296468
GSPT1	43.044	35.0454	-0.296585
SHKBP1	41.9243	34.1276	-0.296851
NCLN	18.5741	15.1185	-0.296984
AC006111.2,TRAP1	20.7906	16.9204	-0.297162
PRR14	26.8966	21.8819	-0.297689
MEA1	50.5724	41.1424	-0.297724
DGUOK	43.8559	35.6707	-0.298033
BAX	124.698	101.424	-0.298049
AC012488.2,ASDURF,ASNSD1	16.0296	13.0372	-0.298105
POLDIP3	28.5517	23.2139	-0.298589
TM9SF3	34.749	28.2469	-0.298875
MRPL40	13.6358	11.0823	-0.299151
SF3B6	68.4167	55.6027	-0.299194
DNAJC8	86.73	70.485	-0.299215
PSMB5	31.4465	25.5546	-0.299319
ARCN1	42.303	34.3762	-0.299349
ATP5PF	96.5765	78.471	-0.299514
AC011462.1,BCKDHA,TMEM91	60.1467	48.8595	-0.299846
APP	24.0093	19.5028	-0.299912
AC004542.2	13.9372	11.3204	-0.300016
AL356235.1,ATP7A,PGK1	187.094	151.952	-0.300141
PSMB1	110.626	89.8451	-0.30018
TRIP11	9.99599	8.11521	-0.30072
LSM6	26.9777	21.8991	-0.300895
AP002807.1,TCIRG1	156.688	127.187	-0.300949
PEBP1	293.287	238.018	-0.301244
LSM5	19.6127	15.9168	-0.301244
AC011603.2	1925.4	1562.3	-0.301487
MED10	28.664	23.2549	-0.301708
COBLL1	24.939	20.2325	-0.301727
ITGB1BP1	56.5015	45.8334	-0.301889
AL133410.3,FAM221B,HINT2	23.8654	19.3523	-0.30242
MS4A6A	14.7475	11.9586	-0.302422
MED1	12.0239	9.74979	-0.302465
RHOT2	62.989	51.067	-0.302708
PTP4A2	97.4929	79.0306	-0.302887
NSUN2	27.5903	22.3653	-0.302897
CSDE1	201.276	163.126	-0.303187
CUTALP	6.9127	5.60201	-0.303305
RPL13	1249.6	1012.36	-0.303748
RMDN3	16.6409	13.4814	-0.303761
NENF	34.9395	28.3053	-0.303788
FMNL1	38.4215	31.125	-0.303838
AC011511.1,AC011511.4,FDX2,RAVER1,ZGLP1	37.4978	30.3745	-0.303947
AL139287.1,INTS11,MIR6727	42.4309	34.3687	-0.304018
SRI	58.3401	47.2535	-0.304065
GOLGA2	29.4333	23.8396	-0.304087
C19orf66	19.6505	15.9152	-0.304169
RPP21,TRIM39,TRIM39-RPP21	35.2777	28.5695	-0.30428
LRP10	68.6699	55.6114	-0.304295
ACTR1B	34.448	27.8966	-0.304331
AC114490.1,AC114490.2,AC114490.3,TMEM35B,ZMYM6	56.7122	45.9248	-0.304386
TXNL4A	100.374	81.2718	-0.304559
AGPAT1,MIR6721	23.7645	19.2408	-0.304641
RPS23	1037.02	839.509	-0.304819
MRPS10	22.8942	18.5337	-0.304832
MRPS14	15.1548	12.2673	-0.304957
CNST	23.8076	19.2704	-0.305037
RCC2	43.7052	35.3713	-0.305227
ARGLU1	42.2719	34.2099	-0.305283
CELF1	13.8281	11.1906	-0.305309
NMRK1	9.95452	8.05548	-0.30538
ATP5MC3,RF00019	170.994	138.35	-0.30563
PTGER3	60.5411	48.9714	-0.305975
AC016629.1,AC016629.3,CENPBD1P1,MZF1-AS1	13.2013	10.6773	-0.306139
RC3H2	13.1625	10.6437	-0.306436
PSMG4	12.7368	10.2992	-0.306468
AP001453.5,FKBP2	95.6006	77.3035	-0.306486
FAM162A	16.829	13.6079	-0.30651
CDIPT	49.2525	39.8224	-0.306618
P3H1	16.1583	13.0645	-0.306631
RNPS1	89.871	72.66	-0.306695
FAM214B	31.0148	25.0749	-0.306713
MIR4691,MIR7113,NDUFS8	76.8724	62.1476	-0.306765
AL035461.3,CRLS1,MCM8	15.1928	12.2809	-0.306977
OCIAD1	67.2299	54.3409	-0.307064
ZFAND3	55.9589	45.2283	-0.307141
ST6GALNAC4	9.55144	7.71927	-0.307253
SLC6A6	62.2043	50.2715	-0.307273
ADGRE2	84.9785	68.6592	-0.307645
TCF12	25.31	20.4485	-0.307711
LAMTOR2	71.3931	57.6677	-0.30802
PSEN2	35.9322	29.0237	-0.308045
BCLAF1	28.7414	23.2137	-0.30815
AL355916.1,AL355916.3,PRKCH	9.88177	7.97968	-0.308439
HAGH	56.1615	45.3491	-0.308506
AL136295.3,DCAF11,FITM1	35.5532	28.7083	-0.308507
AJM1,MAMDC4,PHPT1	95.4626	77.0799	-0.308581
AC093668.1,AC093668.2,AC105052.1,AC105052.3,POLR2J2,POLR2J3,RASA4,UPK3BL1	29.9943	24.214	-0.308851
UROD	52.9208	42.7118	-0.309199
RGS10	169.034	136.417	-0.309295
CMC4,MTCP1	17.7796	14.3481	-0.309363
AP000781.2,PRG2,SLC43A3	102.583	82.7793	-0.309446
CCT3	71.5846	57.7572	-0.309648
SLK	20.3588	16.4262	-0.309651
AKR7A2	25.2274	20.3515	-0.309853
IDH3G	81.9593	66.1175	-0.309875
GALNT3	41.2223	33.2495	-0.31009
PRDM2	11.5944	9.34422	-0.311275
CSNK1E,TPTEP2,TPTEP2-CSNK1E	26.9102	21.6852	-0.311438
TCTA	27.3428	22.0321	-0.311552
ARHGAP4,L1CAM,NAA10,U52112.2	454.206	365.979	-0.311584
AP001062.3,CFAP410	16.1429	13.0066	-0.311659
RPL31	846.828	682.3	-0.311662
ARMH4,PSMA3-AS1	23.3148	18.7831	-0.311809
FAM122B	12.7752	10.2917	-0.311861
SPIDR	16.581	13.3571	-0.31192
MIR4784,MZT2A	35.2419	28.388	-0.312011
OST4	385.733	310.695	-0.312103
EEF2,SNORD37	601.396	484.344	-0.312281
SH3BGRL	124.797	100.506	-0.312309
PANK2	23.8918	19.2383	-0.312533
SIRT3	12.5962	10.1422	-0.312612
NUP54	14.6041	11.7571	-0.312839
PTDSS2	9.03814	7.27433	-0.313211
RPL19	978.748	787.646	-0.313389
C7orf61,TSC22D4	51.7494	41.6439	-0.313436
ACLY	51.496	41.4398	-0.313441
AC005363.1,RPS2,SNORA10,SNORA64	843.927	678.943	-0.313827
AL589666.1,SNX14,SYNCRIP	82.9324	66.7181	-0.313858
MAPK8	13.5647	10.9118	-0.313961
VAT1	494.642	397.901	-0.313978
PDZD11	20.9469	16.8487	-0.3141
C18orf32,RPL17,RPL17-C18orf32,SNORD58A,SNORD58B,SNORD58C	753.495	606.069	-0.314117
CKAP4	13.1997	10.6169	-0.314146
AC233992.2,FBXL6,TMEM249	16.3856	13.179	-0.314193
HCCS	10.6347	8.55329	-0.314231
DHX37	7.74436	6.22833	-0.314301
DYRK1A	21.9079	17.6155	-0.314609
JPT1,SUMO2	216.384	173.983	-0.314646
ANKRD54,MIR658	12.6692	10.1853	-0.314843
AC090004.1,AC093495.1,TMEM43	32.4914	26.1195	-0.314932
CTDP1	11.886	9.55293	-0.31525
RF01159,RPL4,SNORD16,SNORD18A,SNORD18B,SNORD18C	860.475	691.37	-0.315676
AC003688.1,AC120057.2,CLDN7,CTDNEP1,GABARAP	544.638	437.561	-0.315814
TIMMDC1	50.8602	40.8604	-0.315832
GALNS	11.6921	9.39212	-0.316008
MED13	11.238	9.02671	-0.31612
ECHS1	39.4211	31.6625	-0.31619
AC034102.3,ERBB3,PA2G4	56.6313	45.4765	-0.316478
ACBD3	44.2617	35.5387	-0.316666
NCF4	107.572	86.3469	-0.31709
AREL1	14.1842	11.3845	-0.317206
AC010463.1,ANKLE1,BABAM1	42.3072	33.9383	-0.317986
NDUFB11	48.0922	38.5774	-0.318049
MTERF2	6.7149	5.38618	-0.318102
HMGB2	25.0384	20.0802	-0.318365
RPS14	635.942	509.983	-0.318447
CNOT3	18.3775	14.7364	-0.318553
NCOA5	12.3239	9.88195	-0.318585
RWDD1	25.4249	20.3847	-0.318756
MRPL57	16.505	13.233	-0.318768
PFDN1	32.5102	26.0615	-0.318972
PON2	20.0585	16.0792	-0.31902
MIR6820,POLR2F	32.2166	25.823	-0.319149
SLC25A26	10.5353	8.44367	-0.319286
AL031708.1,CRAMP1,JPT2	19.8119	15.8779	-0.319347
MIR4745,PTBP1	135.116	108.285	-0.319362
ITGAE	9.56633	7.66621	-0.319452
LITAF	151.27	121.211	-0.319603
MRPL48	15.3334	12.2858	-0.319689
RPE	12.3704	9.91043	-0.319876
CTSK	136.338	109.204	-0.320163
YIPF5	21.1666	16.9526	-0.320279
AC009690.1,AC009690.3,CELF6,HEXA,PARP6	113.996	91.3008	-0.320287
CMTM6	101.544	81.3123	-0.320556
RPS16	638.027	510.892	-0.320598
PI4KA	44.3646	35.5242	-0.320607
TMSB10	3478.98	2785.39	-0.320789
ATP5IF1	204.494	163.683	-0.321154
ACAT1	27.184	21.7557	-0.321363
SPTY2D1	16.0809	12.8689	-0.321458
QDPR	19.3031	15.4473	-0.321486
RANGAP1	26.5395	21.2369	-0.321565
ANGPTL2	12.7417	10.1943	-0.321792
BRICD5,PGP	21.5617	17.2506	-0.321821
RPLP0	580.188	464.143	-0.321952
WWOX	11.4266	9.14021	-0.3221
NIPSNAP3A	36.8739	29.4933	-0.322212
TVP23B	21.8246	17.4534	-0.322451
EIF3A	74.407	59.5036	-0.322461
CRADD	13.6629	10.9261	-0.322489
AC010132.3,C7orf25,PSMA2	72.3747	57.8725	-0.322608
COX5A	136.013	108.746	-0.322784
PRKCA	30.0592	24.0271	-0.323145
ADPGK	23.947	19.14	-0.323251
CMC1	24.065	19.2294	-0.323626
HACD1	34.3387	27.4327	-0.323937
SERPING1	11.9832	9.57089	-0.324295
CLPP	28.9473	23.1169	-0.324475
IFT57	4.49958	3.59331	-0.324476
PMVK	27.4324	21.9052	-0.324606
RCHY1	16.9818	13.5594	-0.324694
CDKN2B	7.90381	6.3106	-0.324771
AC005837.2,METTL23,MFSD11	60.7422	48.4845	-0.325178
AL020996.3,AUNIP	38.0861	30.3977	-0.325305
RHBDF2	3.51288	2.80356	-0.325398
CCDC80	26.8777	21.4495	-0.325466
PTOV1-AS2	12.4414	9.92871	-0.325477
DAZAP2	250.145	199.611	-0.325575
MIR125A,SPACA6	10.1829	8.12547	-0.325633
MIR6717,NDRG2	111.253	88.7609	-0.325844
SAT2	54.847	43.7585	-0.32585
AL022312.1,MIEF1	16.1952	12.9205	-0.325902
GNPTG	52.5163	41.8961	-0.325948
MAPK3	26.0054	20.741	-0.326332
C19orf53	87.5048	69.7874	-0.326397
SNRPEP4	8.31155	6.62866	-0.326401
ATP6AP1	168.225	134.156	-0.326474
MBNL1	71.974	57.3969	-0.326503
SH3GLB1	48.9616	39.0401	-0.326696
UBA5	18.4178	14.6845	-0.326805
ZNF76	13.0203	10.3807	-0.326858
CCDC174	10.5309	8.39566	-0.326912
RF02271,SRSF4	55.6197	44.3394	-0.327008
RAB5IF,TGIF2,TGIF2-RAB5IF	64.6903	51.5549	-0.32744
RPL37A	1510.87	1204.06	-0.327473
COX11	27.0033	21.5193	-0.327504
UBE2V2	33.4061	26.6182	-0.327699
AP003385.3,NDUFV1	63.5577	50.6409	-0.327765
ACAP3	29.6314	23.6069	-0.327914
UQCRFS1	34.2428	27.2767	-0.328136
AP002990.1,EEF1G,TUT1	559.266	445.488	-0.328146
LAP3	26.4197	21.0413	-0.328391
TADA2A	9.52963	7.58922	-0.328469
TSR2	14.4237	11.4854	-0.328646
CCDC90B	23.0814	18.3782	-0.32873
HRAS	29.5029	23.4905	-0.32878
MRPL20,RN7SL657P	63.2511	50.3588	-0.328848
PDPN	10.7399	8.54982	-0.329019
LUZP6,MTPN	100.392	79.8809	-0.329725
SH2B1	18.7768	14.9404	-0.329737
USP9X	15.3119	12.1791	-0.330246
AC005747.1	55.1218	43.8364	-0.330492
APH1A	74.1353	58.9531	-0.330594
LINC01089,RHOF	34.9238	27.7695	-0.330708
GALNT1	23.9968	19.0807	-0.330731
VPS25	27.0268	21.4878	-0.330871
PPIB	232.729	185	-0.331127
RPL21,SNORA27,SNORD102	455.459	362.035	-0.331192
TAZ	21.6409	17.2005	-0.33131
CLPTM1L	48.9479	38.8997	-0.331485
CREG1	105.287	83.6654	-0.331631
PIGH	16.9277	13.4508	-0.331701
SUSD6	21.8474	17.3583	-0.331836
AC002094.1,MIR4723,SARM1,TMEM199	31.2313	24.8139	-0.331848
HMCES	18.05	14.3404	-0.331918
SUMO1	54.1116	42.9846	-0.332119
PNRC1	82.302	65.3773	-0.332137
TUBA1B	1381.04	1096.92	-0.332285
AL713999.1,KRTCAP2,MUC1	103.908	82.5309	-0.3323
AC004224.2,AC025283.2,AC025283.3,CLUAP1,NAA60,ZNF174	48.4315	38.4671	-0.33232
DNMT3A	15.2365	12.1009	-0.332417
AC004148.2,C1QBP,DHX33	69.6415	55.3083	-0.332449
SLC39A6	17.4139	13.8282	-0.332621
FAM160B2	21.6305	17.175	-0.33276
ACO1	26.0666	20.6963	-0.332831
YTHDF2	35.1888	27.9368	-0.332948
ATG13	28.899	22.9415	-0.333061
NDUFAF3	45.9453	36.4719	-0.333134
PIP4P1	24.352	19.322	-0.333796
PRPF39	10.6278	8.43238	-0.333828
ANXA7	45.4336	36.0472	-0.333874
SPINT1	11.6933	9.27652	-0.334026
MRPS24,URGCP,URGCP-MRPS24	53.9169	42.7733	-0.334028
CTC1	16.8999	13.4058	-0.33415
SETD5	24.9576	19.7963	-0.334246
ALDH4A1	34.5093	27.371	-0.334338
RACGAP1	7.96889	6.31973	-0.334517
AC007998.2,AC007998.3,INO80C	15.0057	11.9	-0.334548
EDC3	9.12204	7.234	-0.334564
GOLGA7	35.3076	27.9997	-0.334566
ATXN3	10.9392	8.67496	-0.334582
RNF167	61.8669	49.0584	-0.334667
AL360181.3,MTG1,PAOX	14.7201	11.6708	-0.334882
PFKL	82.1876	65.1561	-0.33502
AC074032.1,COX14	64.7564	51.3349	-0.335082
PSMC2	37.5541	29.7705	-0.335086
CKLF,CKLF-CMTM1,CMTM1	108.655	86.1229	-0.335286
IBTK	13.8202	10.9528	-0.335475
MRPL27	34.5115	27.3509	-0.335492
AC055860.1,SERGEF,TPH1	19.2761	15.2755	-0.335594
AC022966.2	75.8155	60.0727	-0.335783
PDXK	36.3776	28.8239	-0.335788
PTPRS	31.4831	24.9452	-0.335814
FBLN1	43.8984	34.7804	-0.335892
GLG1	7.67611	6.08139	-0.335975
HSD11B1L,RPL36	292.146	231.441	-0.336045
ORMDL1	32.2641	25.5589	-0.336102
TMEM175	25.2867	20.0292	-0.336271
FTX,MIR374B,MIR421	10.0269	7.94093	-0.336504
ORMDL3	33.1569	26.2535	-0.336798
TKT	146.021	115.617	-0.336825
UMPS	9.12723	7.22457	-0.337264
RF00278,VPS29	87.1745	69.0008	-0.337294
PRPF38A	29.0695	23.0031	-0.337678
GPBP1	20.7603	16.4244	-0.337991
GON7	13.489	10.671	-0.338079
ASNA1	70.2439	55.5675	-0.338133
TPD52L2	55.0243	43.5273	-0.338148
PHYH	29.8793	23.6344	-0.338262
AC004086.1	544.771	430.782	-0.338692
DHX38	28.8485	22.812	-0.338706
RAP2C	15.7583	12.4607	-0.338725
NUDT21	48.5196	38.3612	-0.33892
RBM28	9.77885	7.73139	-0.338937
CCDC117	10.069	7.96005	-0.339067
ACTR6	13.6984	10.8282	-0.339215
RPL12	655.042	517.744	-0.339348
DNAJB12	22.0982	17.4655	-0.339419
AC009779.3,BLOC1S1,RDH5	91.4968	72.3139	-0.339449
MORF4L1	249.214	196.94	-0.339632
CDKN3	9.43136	7.45293	-0.339658
LIMK2	13.3979	10.5868	-0.339738
C5orf22	13.047	10.3091	-0.339791
YPEL3	36.6475	28.9537	-0.339968
SLC27A2	6.91585	5.46379	-0.340004
MICU2	30.6539	24.217	-0.340051
NPLOC4	28.8022	22.7517	-0.340201
TPGS2	30.4133	24.0171	-0.340639
SRD5A1	9.76437	7.70975	-0.340844
AC092073.1,GPI,PDCD2L	134.979	106.576	-0.340856
RCC2-AS1	18.7196	14.7758	-0.341309
SNRPA1	27.4591	21.6715	-0.341483
FNBP1	19.8864	15.6944	-0.34153
WDR36	9.66902	7.62889	-0.341897
KAT5	39.5562	31.2099	-0.341902
SEC24B	10.9773	8.66054	-0.341998
DR1	43.0279	33.9428	-0.342165
FAM207A	10.3637	8.17446	-0.342343
AC138150.1	15.564	12.276	-0.342372
DCAF6	43.5468	34.3466	-0.342396
CKS1B	13.9751	11.0224	-0.342422
TLE5	215.644	170.052	-0.342676
AAR2	14.1402	11.1499	-0.342781
PRPF4B	22.6584	17.8656	-0.342863
GBE1	208.427	164.328	-0.342958
NCDN	11.0999	8.75084	-0.343049
METAP2	39.2892	30.961	-0.343681
FASTK	37.8592	29.834	-0.343687
AC018638.5	12.5429	9.88277	-0.343881
RPS27L	269.43	212.236	-0.344245
SAFB2	23.2486	18.3082	-0.344654
CCDC106,ZNF580,ZNF581	61.2509	48.2312	-0.344764
AC073610.1,AC073610.2,ARF3,FKBP11	72.36	56.9759	-0.34484
ALG1,NAGPA-AS1,SEC14L5	12.344	9.71743	-0.345167
ABHD14B,AC115284.1,PCBP4	69.1054	54.3886	-0.345494
AC087721.2,NUSAP1,OIP5-AS1	31.1816	24.5411	-0.345494
OS9	117.518	92.4715	-0.345805
C9orf78	52.8079	41.5442	-0.346105
AP002884.3,BCO2,RPS12P21,SDHD,TEX12	77.0484	60.6132	-0.346134
NAA15	10.8056	8.50031	-0.346195
ABCC4	40.5131	31.8653	-0.3464
SNHG12,SNORA16A,SNORA44,SNORA61	11.6901	9.1931	-0.346667
AC011899.2	16.8814	13.2744	-0.346785
PELP1	15.6636	12.3158	-0.346895
CTSW	37.2648	29.3	-0.346913
HLA-H	18.5817	14.61	-0.346929
AMOTL2,RPL39P5	1.348	1.0596	-0.347297
SELENOO	11.5291	9.06165	-0.347435
NADK	27.3385	21.4818	-0.347823
JUNB	460.354	361.729	-0.347834
MRPS15	33.1454	26.0437	-0.347878
COMMD6	103.373	81.2157	-0.348024
PRPF38B	20.2136	15.8809	-0.34803
RPL15	1025.38	805.572	-0.348079
AL117348.2,LEFTY1,MIR6741,PYCR2	82.3795	64.7021	-0.348473
ITGA9	14.0379	11.0247	-0.348587
DDX49	20.5868	16.1667	-0.348692
NDUFS4	54.2578	42.6074	-0.348726
SEC22C	54.1008	42.4841	-0.348729
CNOT1	46.4425	36.4661	-0.34889
IP6K2	35.524	27.8858	-0.349261
MIR6840,PILRA,PILRB,PVRIG2P,STAG3L5P,STAG3L5P-PVRIG2P-PILRB	42.0394	32.9993	-0.349309
AP001458.2,C11orf98,INTS5,LBHD1	52.8124	41.4462	-0.349634
DTYMK	14.0074	10.9923	-0.349698
HERC1	33.0382	25.9263	-0.34972
C6orf226	15.8503	12.4376	-0.349797
AC018523.2,COPB1,PSMA1	114.292	89.6835	-0.349812
WBP2	141.405	110.949	-0.349928
CD46	74.1658	58.1906	-0.349968
SPINDOC	8.07587	6.33505	-0.350263
KMT5B	21.0835	16.5364	-0.35047
DEF8	34.2627	26.8697	-0.350659
PPP6R2	23.7132	18.5965	-0.350661
TPRKB	17.6699	13.8569	-0.350689
COL18A1	73.4659	57.6054	-0.350871
AL031665.1,C20orf202,PSMF1	88.255	69.1903	-0.351109
MKRN2	12.528	9.82114	-0.351188
LYRM4	13.6722	10.7179	-0.351224
SDC2	5.06639	3.9714	-0.35131
DPYD,MIR137,MIR137HG	45.4076	35.5928	-0.351345
PRRC2C	26.084	20.4441	-0.351481
CRYZ	44.32	34.7308	-0.351745
PRKCB	98.1231	76.8924	-0.351752
RFXANK	25.8099	20.2232	-0.351916
EML3	31.6601	24.8035	-0.352126
RPS11,SNORD35B	1269.44	994.42	-0.35227
MGARP,NDUFC1	33.5063	26.2439	-0.352448
TFIP11	19.4866	15.2615	-0.352583
IMMP1L	8.63223	6.75931	-0.352857
AC005280.2,AC005280.3,NUMB	35.1712	27.5394	-0.352896
APEX2	9.38955	7.35176	-0.352966
PHC1	19.2926	15.1045	-0.353071
HDHD3	28.698	22.4657	-0.353225
REEP5	59.2628	46.3859	-0.35344
TMEM222	22.3318	17.478	-0.353559
FLOT1	170.733	133.622	-0.353584
RBX1	34.9239	27.3305	-0.353704
SRSF9	139.93	109.483	-0.353995
PAIP2	55.5026	43.4211	-0.354158
RPL41	746.063	583.567	-0.354398
EBNA1BP2,MIR6733	40.0876	31.3556	-0.35443
MANF	99.2546	77.6331	-0.354462
ATXN1L,IST1	125.32	98.0192	-0.354475
DRAM1	42.8979	33.5511	-0.354545
RPL32P29,RPS29	1220.51	954.485	-0.354687
MRPL37	39.1198	30.5926	-0.354715
AC112253.1	22.1557	17.3241	-0.354901
DNAJA3	14.9807	11.7112	-0.355222
CUEDC1	25.8483	20.205	-0.355359
AC007336.3,MMP2	167.308	130.763	-0.355549
NELFCD	20.2122	15.7971	-0.355561
AC010619.1,AC010619.2,ALDH16A1,FLT3LG,RPL13A,SNORD32A,SNORD33,SNORD34,SNORD35A	1166.88	911.93	-0.355655
CALM2P2	8.61217	6.73012	-0.355745
GPR137B	17.0109	13.2928	-0.355819
TAF1C	14.5709	11.386	-0.35582
GMPR	147.532	115.266	-0.356055
THRAP3	37.8389	29.5629	-0.356083
EIF2D	19.0189	14.8585	-0.356143
RPLP2,SNORA52	895.501	699.583	-0.356198
NUBP2	29.3464	22.9238	-0.35634
NCBP2	46.566	36.3737	-0.356381
2021-09-11	71.4624	55.8094	-0.356677
RPL14	610.374	476.601	-0.356912
TSR3	45.6049	35.6058	-0.357075
AC078927.1,LLPH,TMBIM4	155.666	121.534	-0.357089
AP001273.2,C11orf54,MED17	20.3602	15.8923	-0.35742
MYSM1	9.29505	7.2542	-0.357646
STYXL1	11.7033	9.13061	-0.358129
AC083798.2	22.5367	17.5816	-0.358204
PAFAH1B3	21.4549	16.7365	-0.358304
AC005288.1	12.4178	9.68653	-0.358358
AGAP1	58.669	45.7638	-0.358391
LAPTM5	1745.38	1361.41	-0.358432
PYROXD1	10.4671	8.16279	-0.358721
SYTL4	1.85176	1.44398	-0.358842
CACNA2D1	14.2385	11.1029	-0.358852
TAF11	16.0914	12.5473	-0.358912
TMX3	14.2974	11.1458	-0.359246
HCFC1R1	61.4686	47.9107	-0.359501
PDLIM1P4,ST3GAL6	21.9789	17.1307	-0.359533
TBC1D10B	24.6975	19.2454	-0.359854
DUSP12	13.7175	10.6888	-0.359922
SLC35A2	16.8524	13.1287	-0.360238
OPTN	43.3042	33.7281	-0.360556
PSMD3	38.5846	30.0514	-0.36059
INO80	13.6784	10.6529	-0.360645
DDX6	24.5771	19.1406	-0.360682
SAFB	49.6197	38.6414	-0.360765
SPTLC1	26.4299	20.5812	-0.360841
PPP2R1A	75.0301	58.418	-0.361056
SLC44A1	105.43	82.0776	-0.361219
CTNNBL1	157.686	122.757	-0.361251
ATP1A1	77.7151	60.4871	-0.361568
KXD1	55.3763	43.0977	-0.361658
DYM	27.6769	21.5394	-0.361702
NMB	18.0619	14.0531	-0.362057
AC073594.1,ATP5MC2	130.964	101.894	-0.362106
AC008982.1,ECH1,HNRNPL	291.904	227.089	-0.362235
EMILIN2	138.92	108.039	-0.362703
MIR7114,NSMF	38.55	29.9801	-0.362729
TMEM109	58.4801	45.4696	-0.363044
RPS6KL1	7.75729	6.0312	-0.363106
SETD3	30.0107	23.3306	-0.363252
ATXN7L3B	13.1795	10.2431	-0.363653
AC008870.1,DCTN5	32.5624	25.3048	-0.363795
SKI	26.2346	20.3867	-0.363839
RPL10P12,SNORA70G	8.21331	6.38193	-0.36397
ZNF330	33.7496	26.2242	-0.363971
MAP3K7	15.7392	12.2296	-0.363988
TMEM150A	14.5445	11.3003	-0.364109
DCTN3	73.0865	56.7733	-0.364393
ADSS,AL645465.1	15.9172	12.3638	-0.364459
MRPS33	23.5528	18.2939	-0.364533
SUMO2P1	11.4132	8.86377	-0.364717
C1GALT1	9.17056	7.12204	-0.36472
AC068580.1	8.52016	6.61676	-0.364756
PSMA3	54.3771	42.2285	-0.364782
USP3	10.8234	8.40412	-0.364982
PLBD2	25.5358	19.8266	-0.365081
MAPK7	10.7637	8.35644	-0.36521
ADO	10.7802	8.36789	-0.365445
UBXN4	40.9341	31.7718	-0.365558
AGPAT5	25.9721	20.1549	-0.365829
ABHD17A	108.198	83.9619	-0.365863
POLE3	26.5198	20.5768	-0.36605
RPS8,SNORD38A,SNORD38B,SNORD55	733.223	568.892	-0.366098
ASF1A	10.7021	8.30246	-0.366284
PTOV1	54.0794	41.9518	-0.366345
RPL30	902.074	699.755	-0.366396
DLEU1,RF02103,RF02104	12.9421	10.0391	-0.366442
C2orf69,MAIP1	18.3973	14.2703	-0.36648
GNG2	82.6803	64.1269	-0.366615
ACOT9	29.6728	23.0111	-0.36681
GAK	32.083	24.8732	-0.367216
ELAVL1	44.9053	34.813	-0.367256
PXN-AS1	21.333	16.5374	-0.367351
AL592435.1,RGS5	26.2545	20.349	-0.367605
PPP6R3	29.6439	22.9759	-0.367617
AL662884.2,ATF6B,TNXB	50.8061	39.3768	-0.367658
PPCDC	10.0124	7.75945	-0.367764
RNF114	35.3794	27.4169	-0.367846
TAF15	49.2274	38.1472	-0.367884
COPS3	39.8995	30.9174	-0.367951
AHCY,AL035458.2	23.2361	18.0048	-0.367989
MBNL2	13.9556	10.8134	-0.368019
IWS1	13.9391	10.7987	-0.368289
TOMM7	265.99	206.04	-0.368445
ALG9,AP001781.2,FDXACB1	8.02731	6.21805	-0.368456
IQGAP2	59.1707	45.8335	-0.36848
HTATIP2	43.3183	33.5542	-0.368482
FXR1	79.4195	61.5096	-0.368681
ATG4D	10.795	8.35959	-0.368859
MRPS7	28.4248	22.012	-0.368861
VPS28	122.153	94.5914	-0.368902
CLASP2	24.493	18.9666	-0.368909
PKP4	10.0017	7.74405	-0.36909
AC073612.1,THAP2,TMEM19	19.8715	15.3828	-0.369385
BECN1	41.8778	32.4156	-0.369498
UBR1	11.3294	8.76886	-0.369617
C8G	95.2318	73.705	-0.36968
MRPS11	19.6934	15.2379	-0.370052
MIR7110,PDIA5,SEC22A	7.4961	5.79997	-0.370094
BAP1	29.6461	22.9372	-0.37015
ARHGAP39,C8orf82,LRRC24	37.3762	28.9157	-0.370268
RRP36	25.2115	19.503	-0.370391
2021-03-07	39.2054	30.3282	-0.370393
CREBZF	14.7523	11.4094	-0.370712
RPS18	1228.11	949.654	-0.370963
COMMD4	38.3418	29.6407	-0.371339
VTI1A	12.6829	9.80467	-0.371344
MRPL15	29.7015	22.9608	-0.371359
PCMT1	100.34	77.5644	-0.371429
C12orf10	23.6008	18.2433	-0.371464
TMEM167A	30.5054	23.5779	-0.371632
MMP9	0.715661	0.553104	-0.371727
NPM1	483.886	373.971	-0.37174
RBM25	28.9232	22.3502	-0.371944
SLC25A6	333.806	257.932	-0.372023
SAE1	46.7086	36.0915	-0.37203
DNM1L	20.9255	16.1675	-0.372169
VAPB	16.0454	12.3945	-0.37246
PSAT1	17.2688	13.3386	-0.372556
PSMD6	44.5633	34.4211	-0.372564
RPL7L1	32.4053	25.0289	-0.372636
GADD45B	278.338	214.96	-0.372773
ACOT8	20.8422	16.0958	-0.372822
CLCN3P1,LDHAP4	10.6476	8.22282	-0.372823
PLXNB3,SRPK3	23.4151	18.0818	-0.372899
IDH3B	36.2404	27.9799	-0.373204
GUSB	64.5435	49.8312	-0.373223
GET4,SUN1	59.0797	45.6097	-0.373322
E2F4	42.034	32.4488	-0.373393
FAM20C	17.4919	13.5024	-0.373468
GPX4	413.722	319.354	-0.373506
PCSK7	19.294	14.8931	-0.373508
RTL8A	41.7542	32.2278	-0.373614
NAXE	48.912	37.7482	-0.37378
INO80B,INO80B-WBP1,WBP1	60.5966	46.758	-0.374023
CD226	35.0273	27.0271	-0.374074
CIC	40.7458	31.4362	-0.374225
B3GALT6	20.449	15.7742	-0.374459
ZNF3	12.4231	9.58268	-0.374521
RABGAP1L	10.9098	8.41518	-0.374556
AC084024.3	19.3511	14.9229	-0.374883
PSMD5	11.3346	8.74052	-0.374943
AL031600.3	54.4662	41.9832	-0.375547
PPP3CA	37.5682	28.9573	-0.375585
AC135048.1,FBXL19,ORAI3	48.1253	37.0942	-0.3756
AC026461.1,DPPA2P4,MT1X	46.6785	35.9779	-0.375646
STT3B	59.2373	45.6574	-0.375657
AC010531.1,C16orf95,FBXO31	19.1224	14.7309	-0.376417
DMAC1	14.6772	11.3055	-0.376549
CTSO	11.4835	8.84539	-0.376561
RETSAT	25.4539	19.6053	-0.376644
AC139530.3,MRPL12,SLC25A10	35.4879	27.3325	-0.37671
GBA	44.125	33.9697	-0.377346
AC129102.1	12.9656	9.98161	-0.377347
AC020765.5,SULT1A1	64.5666	49.6962	-0.377651
GFER	26.8289	20.6488	-0.377733
GON4L	11.2584	8.66445	-0.377826
PANX1	11.2248	8.63814	-0.377895
ARHGAP17	15.9174	12.2486	-0.377977
FUT8	13.4801	10.3729	-0.378009
ROCK1	28.2386	21.7264	-0.378222
SLC30A5	22.7047	17.4678	-0.378293
GSN	124.403	95.6893	-0.378594
NOL11	15.4571	11.8887	-0.378682
ARL16	12.252	9.42257	-0.37882
GALK1	38.3668	29.497	-0.379289
SRSF11	66.0895	50.8047	-0.379459
AC010326.2,ZNF417,ZNF814	13.5719	10.4326	-0.379518
ALAD	13.2221	10.1634	-0.379574
FBXW4	14.0834	10.8238	-0.379791
KAT2B	18.2182	14.0016	-0.379793
RPS12	849.279	652.7	-0.379817
ZFAND5	91.1613	70.0606	-0.379818
CPD	10.2521	7.87891	-0.379851
ISOC2	45.2451	34.7713	-0.379862
CHIC2	12.7012	9.75986	-0.380026
COPRS	41.0644	31.5464	-0.380413
RPL23	739.927	568.424	-0.380415
RABL3	10.9259	8.39206	-0.380651
NDUFAB1	51.7968	39.7839	-0.380681
CDIP1	49.6853	38.1591	-0.380791
CLPTM1	62.0712	47.663	-0.381055
WSB2	70.682	54.2721	-0.381134
ANKHD1,ANKHD1-EIF4EBP3,EIF4EBP3	44.7745	34.3779	-0.381198
UQCRB	134.661	103.392	-0.381207
COX6B1	250.374	192.228	-0.381266
SLC39A13	17.67	13.5663	-0.38128
AC002398.2,AD000671.1,LIN37,PSENEN	39.4959	30.3162	-0.381613
AC137834.1,R3HDM2,STAC3	24.6245	18.8994	-0.381759
VMA21	11.5017	8.82642	-0.381953
PPIF	12.1364	9.313	-0.382023
ARRDC1-AS1	9.06347	6.95416	-0.382186
NDUFV3	12.768	9.79509	-0.382402
CDK9,MIR2861,MIR3960	57.0572	43.7713	-0.382422
DHX30,RF02271	22.7927	17.481	-0.38278
SMPD1	46.0136	35.2878	-0.382892
PTGS1	272.25	208.767	-0.383037
SMPD4	14.4839	11.1059	-0.383121
HNRNPH2,RPL36A,RPL36A-HNRNPH2	621.172	476.228	-0.383342
PPP4R1	16.182	12.4046	-0.383514
TP53I3	31.5938	24.2154	-0.383719
AC023509.1,PCBP2,PCBP2-OT1,PRR13	450.082	344.964	-0.383739
RBM22	19.0001	14.562	-0.383794
AC135586.2,PGAM5,PXMP2	14.2545	10.924	-0.38391
TSPAN17	11.5081	8.81901	-0.383958
MPIG6B	26.2363	20.1003	-0.384346
ZBTB7A	83.8279	64.2115	-0.384599
RNF25	16.0201	12.2698	-0.384768
HTT	15.5191	11.8858	-0.384803
MIR4517,NFATC2IP	22.1172	16.9357	-0.385095
AKT1S1,PNKP	69.2479	53.0115	-0.385465
SF3A1	65.0911	49.8267	-0.385539
VAMP7	33.326	25.5108	-0.385541
AL137230.2,EFCAB11,FOXN3	29.9173	22.9007	-0.385589
TMEM176A	15.4778	11.8477	-0.385599
MIR5004,SYNGAP1,ZBTB9	9.03036	6.91194	-0.385692
HP1BP3	97.2993	74.4625	-0.385915
MRNIP,TBC1D9B	376.431	288.06	-0.386016
DOCK2	54.1857	41.4648	-0.386025
ARL2,ARL2-SNX15,SNX15	86.0941	65.8736	-0.386214
WDR82	44.4863	34.0329	-0.386432
AP1S2	82.1002	62.8019	-0.386578
ERGIC3	86.6522	66.2766	-0.386738
RBM33	12.1621	9.30173	-0.386822
AL031847.2,CHD5,RPL22	291.736	223.117	-0.386863
ANAPC16	73.2009	55.9769	-0.387029
KLF2	115.859	88.5828	-0.387271
ATF7IP	11.4145	8.72644	-0.387396
EEF1A1	5251.42	4014.75	-0.387397
SSR4	277.087	211.831	-0.387427
TCTN3	9.95897	7.61288	-0.387554
SPTSSA	11.512	8.79578	-0.388253
RF02271,TCERG1	17.0221	13.0056	-0.388271
AC144548.1,ANAPC7,ARPC3	323.399	247.038	-0.388581
AC008878.1,TEX45,ZNF358	39.3883	30.0875	-0.388605
HPS1	45.6664	34.8806	-0.388711
PTCD3	13.511	10.3197	-0.388737
RPL23A,SNORD42A,SNORD42B,SNORD4B	362.237	276.635	-0.388949
ATP5MD,MIR1307	231.748	176.974	-0.38902
SHARPIN	29.0612	22.1924	-0.389028
POP5	26.2943	20.0781	-0.389126
MPV17	68.2053	52.0769	-0.389241
AC016586.1	20.1183	15.3608	-0.38925
RPL7A,SNORD24,SNORD36A,SNORD36B,SNORD36C	787.566	601.296	-0.389325
SAP30	15.2689	11.6543	-0.389735
DCXR	63.7886	48.6868	-0.389768
FBXL5	25.0007	19.0793	-0.389959
NOSIP	39.8853	30.4383	-0.389969
ALDH1B1	5.87588	4.48393	-0.390042
EIF3K	165.285	126.106	-0.390325
LANCL2	7.63687	5.82634	-0.390394
BLOC1S5,BLOC1S5-TXNDC5,EEF1E1,EEF1E1-BLOC1S5,TXNDC5	57.62	43.9583	-0.390436
RPL27A,SNORA3A	462.352	352.646	-0.39077
AL356489.2	10.0931	7.69803	-0.390814
RAB11FIP3	10.7576	8.203	-0.391135
PAPSS1	59.4223	45.3067	-0.39128
GPKOW	12.7766	9.73977	-0.391547
KPNA1	27.4908	20.9552	-0.391637
AC008894.2	46.4305	35.3905	-0.391709
FIBP	40.3449	30.7484	-0.391878
NUP88	21.496	16.3827	-0.391891
G6PC3	50.4618	38.4569	-0.391947
HDC	199.259	151.843	-0.39206
SDHAF3	12.3276	9.39385	-0.392103
LMBR1	20.1013	15.3174	-0.392116
STK4	35.1411	26.7752	-0.392263
NTMT1	16.7635	12.7699	-0.392574
TMED10	130.653	99.4945	-0.39305
PCID2	13.1445	10.0088	-0.393196
TSPAN3	45.0603	34.3072	-0.393346
RAF1	29.5717	22.5133	-0.393434
NT5C3A	10.5375	8.02206	-0.393495
CAGE1,SSR1	71.3242	54.2835	-0.39388
NUDT3,RPS10,RPS10-NUDT3	574.101	436.937	-0.393882
VAMP3	66.3936	50.5301	-0.3939
CRELD1	12.3601	9.40639	-0.393978
HEXD	9.39152	7.14684	-0.394053
DLD	63.4409	48.2777	-0.394056
ENOPH1	32.836	24.9826	-0.394357
KATNBL1	11.3034	8.59979	-0.39439
UQCC2	45.4201	34.5551	-0.394432
NRAS	20.5056	15.6	-0.394466
AGA	14.0552	10.6924	-0.394518
MRPL42,RN7SL737P	24.4304	18.5809	-0.394854
ALG3	26.1918	19.9196	-0.394925
ABCF1	27.1981	20.6823	-0.395109
MFGE8	11.6143	8.83045	-0.39535
SNX12	46.2997	35.2013	-0.395374
CAMK1	38.2728	29.0968	-0.395457
S100A16	8.03801	6.10947	-0.395789
MCRIP2	43.4454	33.0216	-0.395792
PPP1R7	40.0686	30.4533	-0.395872
YWHAB	119.7	90.9614	-0.396094
ATG4B	32.5815	24.7591	-0.396095
TMC8	116.592	88.5929	-0.396209
NDUFB10	109.655	83.3143	-0.396333
CSRNP2	23.2584	17.6713	-0.396339
GSKIP	15.0348	11.4231	-0.396355
PLCB2	93.7535	71.2286	-0.396415
ASAH1	607.509	461.485	-0.396623
CHCHD6	18.4883	14.0441	-0.396646
AL928654.3,CRIP1,TEDC1	115.575	87.7907	-0.396687
CCDC137	10.7461	8.16221	-0.396784
ITGB1	135.667	103.003	-0.397386
SGPL1	3.41991	2.59561	-0.397883
WDYHV1	7.86092	5.96591	-0.397954
SYMPK	21.3833	16.2255	-0.398219
PCYT2	26.473	20.0847	-0.398422
AC023055.1,DNAJC14,SARNP	50.3629	38.1987	-0.398841
TAP1	11.0467	8.37829	-0.398888
RAB10	80.0488	60.6835	-0.399577
FCHSD1	10.887	8.25137	-0.399903
GTF3C6	38.4288	29.1227	-0.400039
RPL29	670.74	508.311	-0.400043
POLR3K	15.8985	12.048	-0.400093
AGPS	44.2757	33.5481	-0.400286
RACK1,SNORD95,SNORD96A	972.487	736.856	-0.400297
CCNDBP1,TMEM62	54.9147	41.6062	-0.400392
FNDC3B	9.21166	6.97698	-0.400858
BFAR	33.1955	25.1409	-0.400951
BLVRA	147.815	111.946	-0.400991
NOL8	11.9439	9.04555	-0.400997
NDUFB5	58.7032	44.4539	-0.40113
ACTG1P4,AMY2B,RNPC3	10.9679	8.30513	-0.401216
NAT10	13.9599	10.5673	-0.40168
RRP1	10.987	8.3164	-0.401759
SCAMP3	45.5727	34.4948	-0.401794
AC091607.2	11.2149	8.48842	-0.401843
LPCAT4	10.2186	7.73415	-0.401882
JMJD8	48.5991	36.7812	-0.401961
TNFSF12,TNFSF12-TNFSF13,TNFSF13	75.3591	57.0319	-0.402012
SNORD118,TMEM107	16.6582	12.6065	-0.402067
RPL37	532.582	403.039	-0.402081
IL13RA1	3.99745	3.02503	-0.402128
MLH3	11.0355	8.34849	-0.402561
ZCCHC3	16.787	12.6988	-0.402654
PIGY,PYURF	67.1313	50.7703	-0.403002
BCKDK	20.7218	15.6714	-0.403018
TP53I13	47.1026	35.6145	-0.403341
NKAPD1	10.0496	7.59853	-0.403353
EPRS	31.8522	24.0825	-0.403406
ZC3H3	7.68986	5.81406	-0.403412
HMGB1P5	10.9534	8.28059	-0.403574
MRPS18C	15.1535	11.4558	-0.403584
TMEM230	78.477	59.3261	-0.403602
MTA1,TEX22	25.9749	19.634	-0.403767
MDH1	83.9508	63.4537	-0.403841
RAD54L2,TEX264	40.286	30.4383	-0.404391
SIGMAR1	39.1122	29.5459	-0.404662
IDNK	9.16304	6.92163	-0.404715
MRPL28,TMEM8A	80.5993	60.8795	-0.404811
STT3A	64.3473	48.6025	-0.404849
TAGLN2	470.15	355.108	-0.404862
AC090587.2,MIR4687,STIM1	53.2762	40.2342	-0.405067
RPS27A	604.358	456.401	-0.405099
KREMEN1	141.952	107.199	-0.405108
PNRC2	63.2039	47.7256	-0.40525
SLC25A5	194.806	147.071	-0.405523
ME2	21.1728	15.9842	-0.405566
STAG2	29.8919	22.5661	-0.405602
HYAL2,TUSC2	47.0427	35.5135	-0.405603
MBTPS1	23.6414	17.8453	-0.405774
MED15	30.9001	23.3233	-0.405837
AL512356.1,JAG2,NUDT14	45.5237	34.3608	-0.405854
DNPH1	14.8657	11.2196	-0.405964
MCRS1	22.8251	17.2256	-0.406067
PAXX	24.6517	18.601	-0.406309
TUBBP2	35.234	26.5849	-0.406361
CAPN12	28.829	21.7489	-0.406575
AC127496.6	14.9349	11.267	-0.406582
ST13	108.234	81.6505	-0.406624
MRPL55	17.3502	13.0885	-0.406655
NAPB	8.79595	6.6348	-0.406786
MRPL43	62.3484	47.0269	-0.406869
GIPC1	66.2231	49.9481	-0.406904
PLSCR3,TMEM256,TMEM256-PLSCR3	75.2475	56.7534	-0.406936
LRRC42	13.1544	9.9212	-0.406954
AC026464.4,SNTB2,VPS4A	63.6782	48.0179	-0.407228
GLMP	77.0728	58.1125	-0.407373
ACOT13	9.31071	7.02019	-0.407381
GNAI2	378.593	285.398	-0.407673
HTATSF1P2	12.2816	9.25746	-0.407813
AC135178.2,KRBA2,RPL26	971.451	732.096	-0.408108
C19orf25	22.4864	16.9424	-0.408416
CYB561A3	29.5298	22.2435	-0.408783
TBC1D15	15.8946	11.9723	-0.408829
AC087463.1,AC090983.2,AC124312.1,AC124312.3,PWAR1,PWAR5,PWRN1,SNHG14,SNORD107,SNORD115-13,SNORD115-20,SNORD115-21,SNORD115-26,SNORD115-36,SNORD115-45,SNORD115-46,SNORD115-48,SNORD115-7,SNORD116-1,SNORD116-12,SNORD116-13,SNORD116-14,SNORD116-15,SNORD116-16,SNORD116-18,SNORD116-19,SNORD116-2,SNORD116-22,SNORD116-23,SNORD116-24,SNORD116-25,SNORD116-26,SNORD116-27,SNORD116-28,SNORD116-29,SNORD116-3,SNORD116-30,SNORD116-4,SNORD116-6,SNORD116-7,SNORD116-8,SNORD116-9,SNRPN,SNURF	83.1142	62.6043	-0.408833
RAB37	82.3303	62.0052	-0.409034
PPM1G	40.609	30.5778	-0.409315
MBD5	10.1597	7.64986	-0.409356
AL133500.1,CITED1,HDAC8	13.4622	10.1362	-0.409391
RSRC1	22.9666	17.2856	-0.409966
SNHG19	14.782	11.1249	-0.410056
TMEM164	37.616	28.3063	-0.410222
PPP1R35	33.2478	25.0189	-0.410241
AC010655.2,AC010655.3,AC010655.4,HILPDA,METTL2B	13.35	10.0452	-0.410334
UROS	21.7086	16.3333	-0.410452
GABARAPL2	80.7462	60.7425	-0.410687
FLAD1	12.6761	9.53568	-0.410698
GSDMD	39.7416	29.895	-0.410747
H3F3A	256.209	192.727	-0.410759
EDEM1	27.1205	20.4007	-0.410762
NOL7	36.7453	27.6385	-0.410879
AC008764.1,AC008764.4,AC008764.7,CALR3,CHERP,MED26,SLC35E1,SMIM7	104.089	78.2858	-0.410991
VPS26A	39.1028	29.4061	-0.411157
SIGLEC17P	119.615	89.952	-0.411176
PITHD1	33.7223	25.359	-0.411209
SIKE1	10.3993	7.81995	-0.411249
ITGAM	104.346	78.4239	-0.412003
AC079594.2,IFT80,TRIM59	9.81456	7.3759	-0.412104
DNTTIP1	17.9946	13.5231	-0.412141
CEP63	10.4769	7.87313	-0.412207
C1orf216	27.124	20.3807	-0.412367
DCN	125.691	94.4372	-0.412448
DHX9	51.5211	38.706	-0.412605
VARS	26.6563	20.0256	-0.412632
AC025257.1	34.09	25.6096	-0.412662
WWC3	21.0034	15.7774	-0.412765
MIR6132,RF02180,RF02183,RF02184,RF02185,RF02187,RF02188,RF02189,RF02190,ST7,ST7-OT4	36.0156	27.0538	-0.412793
SREK1	22.9521	17.2406	-0.412818
AC092849.1,AC092849.2	14.3155	10.7527	-0.412884
ZC4H2	22.7769	17.1058	-0.413088
AC024568.1,AP3B1	16.1602	12.1364	-0.413099
TCEAL4	38.4893	28.9054	-0.413119
ERP29	54.055	40.5839	-0.413521
RPS24	723.596	543.13	-0.413886
UBXN8	9.14139	6.86132	-0.413928
FARSA	38.4872	28.8815	-0.414233
RNF215	9.23925	6.93291	-0.414315
SMARCB1	42.9806	32.2435	-0.414676
AC010323.1,CD320,NDUFA7	40.3536	30.2716	-0.414736
RAC1P2	11.3156	8.48813	-0.414795
MXD3,RAB24	31.352	23.5147	-0.414993
REEP6	10.0826	7.56203	-0.415026
PRDX4	55.2998	41.4716	-0.415149
TAB3	8.80223	6.60049	-0.415297
DNAJC10,RPL31P15	24.5202	18.3841	-0.415509
ST3GAL2	66.5255	49.8657	-0.415861
SSR3	89.8707	67.3542	-0.416081
HSD17B8	12.7232	9.53505	-0.416149
TMEM120A	21.8729	16.3913	-0.416218
AC138811.2,ARL6IP1,RPS15A	661.379	495.623	-0.416234
AKIP1	35.3638	26.4968	-0.41645
SDR39U1	45.9487	34.4269	-0.416489
ARHGDIB	852.283	638.526	-0.416588
CD14	31.2255	23.3939	-0.416594
ANO10	15.4936	11.6063	-0.416757
NUDT16L1	24.2692	18.1781	-0.416924
MRPL18	41.5411	31.1138	-0.416984
C3orf38	12.1418	9.09322	-0.41712
AC092115.2	12.0805	9.04727	-0.417123
DIAPH1	118.733	88.9092	-0.417311
AL109811.2,AL109811.3,TARDBP	94.6572	70.8758	-0.417418
FANCA	8.2603	6.18426	-0.417594
MFNG	74.8561	56.036	-0.417767
NDUFA3	80.7644	60.4563	-0.417827
WAS	52.547	39.3322	-0.417897
AP000580.1,RSF1	23.1319	17.3117	-0.418139
YIPF2	23.7333	17.7611	-0.418195
GPR65	17.7814	13.3053	-0.418365
MIR1244-1,PTMA,RF00015	919.644	688.133	-0.418387
ARFRP1	27.3886	20.4936	-0.4184
UBA2	53.1785	39.7895	-0.418454
ACTN4	351.571	263.038	-0.418542
ERI3	14.9365	11.1746	-0.418622
AMZ2	64.2085	48.0333	-0.418728
PCNP	68.0148	50.8683	-0.419084
EIF4A2,MIR1248,SNORA4,SNORA63,SNORA63B,SNORA81,SNORD2	208.113	155.647	-0.419088
SPRYD3	31.618	23.6465	-0.419117
MMP1	127.436	95.2931	-0.419335
AC104521.1,MPND	10.4117	7.78485	-0.419471
OVOL2,SNX5	74.3809	55.6121	-0.419534
C1R,C1RL	50.6132	37.8357	-0.419767
SERBP1	126.097	94.2618	-0.419795
LPP	10.4776	7.83207	-0.419842
MED27	17.6373	13.1837	-0.419875
WWP1	10.2792	7.68234	-0.420114
SLC25A43	15.8001	11.8078	-0.420196
FCF1	25.3347	18.9327	-0.420234
PTPN11	31.0747	23.2222	-0.420237
ARPC5L	27.6946	20.6941	-0.420387
MYL12A	467.791	349.539	-0.420408
MED29	14.0514	10.4989	-0.420475
AC110275.1,FNTA,HOOK3	36.6268	27.3646	-0.420589
PPP2R5E	21.0253	15.7063	-0.420791
FAM173A	35.8952	26.8133	-0.42084
MICAL1,ZBTB24	24.5891	18.3678	-0.420842
VDAC1	131.668	98.3449	-0.420982
ATP5PB	198.697	148.397	-0.421113
RAB2A	63.907	47.7118	-0.421625
PGAP2	15.0434	11.2309	-0.421648
CSGALNACT2	25.8375	19.2887	-0.421712
TOMM70	17.0824	12.7521	-0.421779
CREBL2	20.246	15.1122	-0.421923
AL121900.2,DTD1,SMIM26	117.38	87.6141	-0.421954
MED4	30.4304	22.7128	-0.422005
RBMX,SNORD61	87.9221	65.6173	-0.42215
RPL10,SNORA70	1688.87	1260.35	-0.42224
CSTB	132.346	98.7622	-0.422286
BIRC7	21.461	16.0128	-0.422493
AL928654.2	13.2157	9.86012	-0.42257
AP003108.2,PPP1R32,SDHAF2	69.3331	51.7276	-0.422609
MRTFA,RPL4P6	30.8469	23.0139	-0.42262
CSTF2T	11.767	8.77783	-0.422807
CAPN7	14.5066	10.8201	-0.422996
MXD1,SNRNP27	25.2197	18.8099	-0.423056
H3F3AP4	9.47449	7.06513	-0.423332
AKT1	71.8492	53.5742	-0.423433
KATNA1	10.0421	7.48762	-0.423478
AL022318.4,APOBEC3C,APOBEC3D	55.9761	41.7345	-0.423569
VPS41	40.1819	29.9564	-0.423685
ELMO2	24.195	18.0333	-0.424044
LSS	32.6554	24.3382	-0.424096
IFITM1,IFITM2	659.747	491.632	-0.424334
PPT1	156.009	116.25	-0.424399
RTEL1,RTEL1-TNFRSF6B,TNFRSF6B	14.8793	11.0866	-0.424486
GSTK1	78.1678	58.2362	-0.424659
ATRAID	74.7468	55.6861	-0.424695
RPS3A,SNORD73A	677.539	504.724	-0.42481
CARS2	19.0774	14.2105	-0.424903
APIP	17.8343	13.284	-0.42497
ZDHHC20	27.5068	20.488	-0.425012
CAVIN3	6.58471	4.90365	-0.425262
CLTA	156.575	116.596	-0.425336
CERS2	122.582	91.2746	-0.425468
SLC5A2	16.7072	12.4386	-0.425641
AC009052.1,COQ9,POLR2C	45.8879	34.1532	-0.426092
LAMTOR1	94.3538	70.2182	-0.426236
ITGB3BP	7.94724	5.91419	-0.426272
RBM15B	13.3282	9.91829	-0.426313
NDUFB3	100.776	74.9712	-0.42675
AP000311.1,ATP5PO,DONSON	98.3971	73.1681	-0.427402
MIR6844,TATDN1	15.38	11.4352	-0.427568
STIM2	13.5726	10.0914	-0.427572
TMEM219	70.8363	52.6666	-0.427602
EXOSC4,MIR6847	16.358	12.1594	-0.427924
ARHGEF1	69.2095	51.4444	-0.427955
PSMA4	114.135	84.8264	-0.428158
POLR2G	55.1863	41.015	-0.428159
UVRAG	10.0675	7.48092	-0.428418
KHDRBS1	70.3375	52.2567	-0.428679
FBXW2	18.3825	13.6544	-0.428968
NFYC	27.1014	20.1287	-0.429113
TAB3-AS2	5.72125	4.249	-0.429207
AL137857.1	729.13	541.473	-0.429286
SH3TC1	21.1586	15.7116	-0.429413
NAGA	22.2351	16.5095	-0.429543
NR2C2AP	10.2056	7.57713	-0.429642
ACTR8	10.7351	7.96915	-0.429834
ARL14EP	10.4109	7.72824	-0.42989
PMPCB	27.0653	20.0841	-0.430395
2021-09-02	224.574	166.647	-0.430398
TMEM79	26.7854	19.8759	-0.430427
AC013717.1,PPM1B,SLC3A1	37.9786	28.18	-0.430518
MRPS22	28.1092	20.8556	-0.430614
CHFR,GOLGA3,RNU6-327P,ZNF605	47.972	35.5888	-0.430771
UBE2Z	40.6582	30.1615	-0.430838
PHF13	23.9138	17.7377	-0.431022
PLOD1	25.4826	18.9013	-0.431027
MATR3,SNHG4	123.531	91.6196	-0.431149
DDX54	46.5511	34.525	-0.431174
COPG1	51.8145	38.426	-0.431273
IMPDH1	25.4855	18.8989	-0.431378
BAK1	13.6814	10.1445	-0.431522
PIK3C2A,RPS13,SNORD14B	550.069	407.846	-0.431587
DECR1	60.3392	44.7371	-0.431624
LPAR5	55.8225	41.3812	-0.431871
TMPO	13.4005	9.93059	-0.432333
CORO7,CORO7-PAM16,PAM16	73.922	54.7711	-0.432591
CATSPER1	11.1007	8.22434	-0.432681
OGFOD3	15.4761	11.4659	-0.432689
AASDHPPT	14.9523	11.0757	-0.432971
AC005912.1	4.06185	3.00873	-0.432983
SPCS3	60.0961	44.5037	-0.433345
FAM129A	7.36259	5.45225	-0.433363
DOCK7	9.87288	7.31045	-0.43351
MMGT1	13.5499	10.0328	-0.433562
PKN1	94.5887	70.0332	-0.433627
TM2D1	24.6612	18.255	-0.433948
NUDT1	29.562	21.8804	-0.434102
DDX41	48.9851	36.2563	-0.434114
AP1G2,JPH4	134.863	99.8158	-0.434151
COL6A3	26.5593	19.6538	-0.434411
SLC13A3,TP53RK	9.69349	7.17282	-0.434474
DNM2,MIR638	73.7404	54.5618	-0.434562
TRNAU1AP	10.9464	8.09697	-0.435007
MPHOSPH8	26.7284	19.7681	-0.435197
MTHFD1	73.0475	54.0054	-0.435732
AC242426.2,CHD1L,PDIA3P1	23.404	17.3019	-0.435823
NUPR1	8.77454	6.48622	-0.435946
AC006547.3	11.8316	8.7452	-0.436078
CEP295NL,TIMP2	51.843	38.3105	-0.436411
ALDH18A1	13.1229	9.69705	-0.436466
AL096870.1	68.4056	50.5474	-0.436477
PTCHD3P1	16.3486	12.0806	-0.436479
MRPL21	25.9305	19.1576	-0.436735
RIN3	93.7279	69.2369	-0.436939
BLMH	12.8675	9.50391	-0.437139
SF3B1	107.959	79.7289	-0.437312
AL354740.1	21.6397	15.98	-0.437419
SSU72	73.9007	54.5619	-0.437695
RPS25	927.653	684.876	-0.437741
SERINC2	24.0815	17.779	-0.437753
TSEN15	22.7955	16.828	-0.437889
SRP9	108.68	80.2187	-0.438076
GMFG	129.69	95.7253	-0.438092
MALSU1	22.923	16.9187	-0.438172
HSH2D,RAB8A	45.3158	33.4438	-0.438276
PRDX3	62.8708	46.3986	-0.43831
ZNHIT2	7.89377	5.8244	-0.438606
STMN3	27.278	20.1225	-0.438927
TMEM126B	39.7945	29.3537	-0.439028
EHBP1L1	25.5252	18.8279	-0.43905
OGG1	13.7076	10.1085	-0.43941
GCSHP3,NDUFS1	22.7664	16.7844	-0.439783
GART	18.1036	13.3448	-0.44
MIR4750,TBC1D17	19.428	14.3186	-0.440248
PRPS1	23.0195	16.9618	-0.440563
HCG25	11.4255	8.4185	-0.440629
AC012146.1	14.1092	10.3941	-0.440883
AURKAP1,RAB3GAP2	10.0527	7.40453	-0.4411
PXN	33.9885	25.0336	-0.441183
NOC2L	24.9727	18.391	-0.441353
AS3MT,BORCS7,BORCS7-ASMT	14.863	10.9455	-0.441382
CHID1	18.9672	13.9676	-0.441427
AGPAT3	26.1824	19.2787	-0.441586
ACOT7	48.4713	35.6892	-0.441644
RPL39,SNORA69	622.622	458.339	-0.441944
PRKCSH	132.113	97.2406	-0.442141
FAAP100	20.0159	14.7315	-0.442246
AC004951.2,AC004951.3,AC004951.4,AC017116.2,POLR2J4,RASA4CP	8.78514	6.46513	-0.442387
PPP3CC	11.4646	8.43591	-0.44257
POMGNT1	18.8571	13.8735	-0.442783
VIRMA	12.0865	8.88997	-0.443149
PREB	29.3865	21.6134	-0.44323
METRN	28.8413	21.2067	-0.443615
SLC25A11	44.7696	32.9175	-0.443665
SURF1	25.2453	18.56	-0.443818
TGFB1I1	10.0318	7.37428	-0.444002
AC131160.1,MAP6D1,PARL	31.6144	23.2391	-0.444028
SDHAF1	13.5341	9.94843	-0.444054
DAPK2	6.5724	4.83066	-0.444198
UBE2E1	38.82	28.5322	-0.444213
RAPGEF1	30.7969	22.635	-0.444229
SNX10	6.06323	4.45629	-0.444243
INPP5K	18.0593	13.2712	-0.444448
TRPT1	10.9957	8.07887	-0.44471
ANXA11	402.157	295.474	-0.444725
AMIGO2	42.9832	31.5787	-0.444819
AC022400.9	18.3103	13.4518	-0.444862
CYBRD1	12.6435	9.28793	-0.444964
GDF15	320.917	235.686	-0.44533
MAPK11	19.4737	14.3018	-0.445331
PSMD10	26.5487	19.4943	-0.445594
LGALS3	1506.86	1106.11	-0.446046
AC099668.1,MST1	7.51085	5.51244	-0.446286
HNRNPR	66.1576	48.5543	-0.446306
VBP1	28.6751	21.0441	-0.446384
PIK3CA	38.8558	28.5141	-0.446453
YIPF3	59.1653	43.4175	-0.446476
AL024498.2,SYCP2L,TMEM14B	66.3747	48.7052	-0.446557
CHKB,CHKB-CPT1B,CPT1B	51.2778	37.6217	-0.446771
TMED1	16.2291	11.9062	-0.446867
TBC1D22A	17.6072	12.9171	-0.446885
IL17RA	8.00061	5.86841	-0.447139
TXNRD1	75.4061	55.3073	-0.44721
MEI1	15.0223	11.0173	-0.447332
MAGED1	13.2013	9.68143	-0.447389
DDX10	8.61846	6.32008	-0.447487
TOM1	29.1864	21.3983	-0.447803
MSRB3	5.6327	4.12955	-0.447844
AL590385.2,FCGR2A,FCGR2C	9.98716	7.32193	-0.44785
HSPA14	12.8655	9.43106	-0.448016
LYAR	15.1706	11.1196	-0.448179
DYNC1H1	68.8879	50.4843	-0.448415
BLOC1S3	11.1887	8.19732	-0.448815
SPI1	90.7429	66.4776	-0.448916
CFAP99,FAM193A,RNF4	39.1352	28.6678	-0.449037
AC090527.2,BLOC1S6,SQOR	62.3124	45.6412	-0.449183
CLASRP	28.7222	21.0349	-0.449379
GOLGA4	20.8855	15.295	-0.449442
RUVBL2	22.1332	16.2068	-0.449615
CCDC88B	18.225	13.3423	-0.449913
ISOC1	13.3933	9.80476	-0.449963
RPL34	919.705	673.273	-0.449981
TRIM7	7.70368	5.63847	-0.450244
LINC01637	9.25277	6.77215	-0.450272
SPTAN1	27.9894	20.4855	-0.450274
ZSCAN18	15.5435	11.3736	-0.450616
AKR1C1	7.47285	5.46775	-0.450712
PPA2	28.4264	20.799	-0.450716
MIER1	23.3265	17.0673	-0.450739
SNAPC2	47.1365	34.4842	-0.450911
KCMF1	41.2833	30.1995	-0.451032
C11orf80,RCE1	20.1717	14.7555	-0.451082
EIF3H	176.438	129.025	-0.451504
AMHR2	20.3079	14.8484	-0.451734
MINK1	44.7201	32.6959	-0.451812
C11orf1	12.1099	8.85097	-0.452285
C14orf119	53.6612	39.2189	-0.45233
NDUFAF4	18.6664	13.6417	-0.452418
C1D	23.9516	17.5022	-0.452584
SLC43A2	10.988	8.02715	-0.452969
PPP4R3B	26.9741	19.7052	-0.453
KTN1	43.7833	31.9729	-0.453531
EPOR,RGL3	39.5778	28.9013	-0.453556
CAP1	413.923	302.26	-0.453572
RB1	14.9262	10.8993	-0.453615
COPS8	36.7335	26.8218	-0.45369
CERCAM	10.9058	7.96215	-0.453869
TRAM1	98.8533	72.165	-0.453989
STK40	45.9376	33.5306	-0.454196
MIR4785,RBMS1	26.7814	19.5437	-0.454524
HMGXB3	14.505	10.5846	-0.454577
AC009506.2,BAZ2B	16.6159	12.125	-0.454586
ANXA6	162.037	118.212	-0.454948
METTL26	44.2481	32.2804	-0.454957
HMGN1	142.528	103.978	-0.454962
MOAP1	36.4942	26.6222	-0.455039
HARS	21.7108	15.8371	-0.455101
CDKN2AIPNL	10.7179	7.81815	-0.455126
GRINA	83.7504	61.0909	-0.455138
ATG5	12.248	8.93389	-0.455183
CCDC25	18.3907	13.414	-0.45523
MRPL13	15.8985	11.5961	-0.455254
FLVCR2,IFT43,TTLL5	11.7022	8.53509	-0.455309
PDXDC1	39.6611	28.925	-0.455405
PFAS	5.94444	4.33493	-0.45553
BTBD1	55.9077	40.7695	-0.455556
BCAT2	18.5656	13.5373	-0.455687
QKI	42.8041	31.2081	-0.45583
AC026470.4,SIAH1	13.9746	10.1883	-0.455888
AL136295.17	14.2324	10.3749	-0.456073
GLRX5	40.7662	29.7155	-0.456157
CARD19	67.3349	49.0737	-0.456405
SERTAD2	19.2471	14.0225	-0.4569
PNN	31.5108	22.953	-0.457163
ASB1	7.00935	5.10564	-0.45719
NABP2	19.6501	14.3115	-0.457357
RCN2	14.854	10.8163	-0.457651
PTPA	52.8251	38.4578	-0.457947
C16orf58	25.5423	18.5924	-0.458177
UNC93B1	16.2606	11.8359	-0.458213
SIRT1	11.9256	8.68014	-0.458274
STK11IP	9.96489	7.25264	-0.458346
AK1,AL157935.2,ST6GALNAC6	31.9153	23.2278	-0.458395
PAFAH1B1,RN7SL608P	52.8723	38.4785	-0.458459
MTERF4	10.5422	7.67122	-0.458655
RBBP7	47.6522	34.6717	-0.458783
RTRAF	72.9159	53.0479	-0.458939
FAM32A	54.9317	39.9559	-0.459232
TACO1	11.5768	8.41913	-0.459488
TSPAN4	210.902	153.355	-0.459699
CALCOCO2	39.2253	28.5207	-0.459775
BAZ2A	17.6426	12.827	-0.459883
AL590714.1	8.9506	6.50596	-0.460222
NDFIP2	30.5255	22.1864	-0.460341
AC010226.1	10.6987	7.77568	-0.460398
AAAS	20.5633	14.9442	-0.460489
SNAPIN	40.0989	29.141	-0.460511
OAT	54.263	39.4334	-0.460551
SMIM30	41.0902	29.8587	-0.460645
AC138894.1,CLN3,NPIPB7	56.4473	41.0127	-0.460832
TRIO	38.2108	27.7622	-0.460856
AC037459.1,C8orf58,PDLIM2	7.92451	5.75749	-0.460882
ZNF384	19.8384	14.4122	-0.461003
ZNF687	7.68518	5.5827	-0.461116
MFSD3	12.6526	9.19042	-0.461229
CTNNBIP1	14.2145	10.3217	-0.461684
ZFAND6	126.634	91.9506	-0.461731
DNAJC15	8.43532	6.12443	-0.461867
MUS81	26.5901	19.3051	-0.461909
CCDC58	10.2707	7.45639	-0.461986
ARMC10	15.2061	11.0382	-0.462147
SCP2,TUBBP10	85.8324	62.3026	-0.46223
SMC5	13.1474	9.54316	-0.462239
AIP	59.299	43.0385	-0.46238
RANBP3	23.0702	16.7431	-0.462465
ATF7,ATF7-NPFF,NPFF	12.2452	8.88683	-0.462478
XRCC5	74.1307	53.7874	-0.462801
AL583722.2	70.0756	50.8449	-0.462807
ARL1	30.7035	22.2776	-0.46281
STK17B	85.6219	62.1238	-0.462833
SNAP23	84.833	61.5435	-0.463019
DPY30,MEMO1	51.3833	37.2749	-0.463095
TMEM185B	10.9492	7.94283	-0.463101
SEC63	28.4852	20.6631	-0.463158
AC055811.2,FLCN,PLD6	37.0641	26.8856	-0.463191
PIP5K1C	15.8354	11.4865	-0.463219
MIAT,MIATNB,RF01874,RF01875,RF01876,RF01877	4.99261	3.62118	-0.463335
MBD1	41.952	30.4269	-0.463393
GLO1	67.4951	48.9522	-0.463407
SSNA1	56.7335	41.1315	-0.463959
IRF3	50.4019	36.5409	-0.463968
GSK3B	15.4656	11.2108	-0.464172
AC012254.2,HDHD2,IER3IP1	35.3656	25.636	-0.464174
NSA2,RNU6-1330P	62.123	45.0305	-0.464224
EID2	12.2416	8.87279	-0.464335
KIAA2026	11.8917	8.61802	-0.464526
PRRC2B	37.2293	26.9797	-0.464563
SIGLEC6	347.11	251.54	-0.464604
RECQL5	7.17054	5.19617	-0.464632
SATB1,TBC1D5	43.5751	31.572	-0.464859
PIGS	22.962	16.6356	-0.464972
AC012184.2,DDX19A,DDX19B	23.9214	17.3299	-0.465033
IFT20	12.876	9.32788	-0.46507
DAP3	42.2952	30.6375	-0.465197
PLP2	211.744	153.363	-0.465375
CCNC	17.2629	12.5014	-0.465591
CBX7,COX5BP7	23.5735	17.0685	-0.465826
CHI3L1	9.23649	6.68593	-0.466217
CCT6A,SNORA15,SUMF2	157.101	113.715	-0.466269
TMEM184C	14.2864	10.3406	-0.466314
CGGBP1	34.2786	24.806	-0.466618
DNAJB14	29.4042	21.278	-0.466659
RFNG	20.6842	14.9679	-0.466661
MAGI2-AS3	14.8577	10.7493	-0.466964
GM2A	219.391	158.719	-0.467036
CPSF6	28.4741	20.5985	-0.46711
ACADM,RABGGTB,SNORD45A,SNORD45B,SNORD45C	71.9481	52.0452	-0.467191
MSANTD4	10.4434	7.55431	-0.467217
CNOT7	38.1982	27.6306	-0.467237
KLHL2	10.2225	7.3932	-0.467471
GHDC	38.2548	27.6645	-0.467605
CLEC3B,EXOSC7	29.3278	21.203	-0.468002
MTDH	54.9982	39.7582	-0.468134
LYRM2	24.0231	17.3661	-0.468146
GALNT11	43.6862	31.5753	-0.468379
PRPF40B	17.6925	12.7852	-0.468653
ASPSCR1	16.4286	11.8717	-0.468691
CMPK1	69.4794	50.2018	-0.468847
AP002748.4,BBS1,DPP3	23.2665	16.8091	-0.46901
MTMR3	14.4773	10.4592	-0.469017
CDC23	12.3703	8.93636	-0.469118
SUCLG1	33.6467	24.3021	-0.469384
NTPCR	20.1054	14.5215	-0.469386
SART1	61.3606	44.3154	-0.469506
THOC3	13.936	10.0636	-0.469667
RNF130	99.2177	71.6283	-0.470067
SLC35C1	9.267	6.69008	-0.470079
KIAA1191	31.7737	22.9378	-0.470105
FAM13B	23.4613	16.9365	-0.470153
UBE2D2	90.1739	65.0861	-0.470359
RHOG	171.2	123.567	-0.470385
JAZF1	24.5316	17.7046	-0.470515
KLC2	8.81594	6.3624	-0.470544
PLXNA1	10.8806	7.85226	-0.470578
TTC14	13.2526	9.56389	-0.470606
SNX4	25.8991	18.6901	-0.470626
AL354892.2,PHF10	20.3597	14.6926	-0.470627
AC002550.1,VPS35L	27.3189	19.7113	-0.47087
AC008770.4,AC022415.2,ZNF433-AS1,ZNF788P,ZNF844	30.6816	22.1366	-0.470936
AP003307.1	9.59569	6.92237	-0.471121
BCL2	11.2159	8.09029	-0.471289
PSEN1	28.9508	20.8824	-0.471312
THAP4	16.9348	12.2117	-0.471728
FUCA2	71.2164	51.3483	-0.471894
CCNL2	67.9627	48.9962	-0.472073
VHL	28.1827	20.3159	-0.472199
PCCB	17.7769	12.8147	-0.472209
AC000041.1,AP1B1	66.9797	48.2803	-0.47229
ACTG1	2982.27	2149.64	-0.472311
AIMP2	24.7132	17.8132	-0.472333
UBE3C	27.7568	20.0069	-0.472341
FAM204A	29.9807	21.6078	-0.472477
HABP4	10.4552	7.53476	-0.472588
SET	141.021	101.629	-0.472595
AC117378.1,NACA,PRIM1	575.457	414.686	-0.472687
TMEM176B	19.0378	13.7172	-0.472882
GTF2IRD2B	9.45261	6.80888	-0.473296
ZNF266	14.103	10.1573	-0.473478
CHPF2,MIR671	30.7353	22.1363	-0.473487
NAAA,SDAD1	46.5904	33.5547	-0.473516
WNK1	33.3837	24.0398	-0.473722
AL034430.1,AL034430.2,MKKS	40.061	28.8473	-0.473759
CCDC92	33.7256	24.2839	-0.473843
ITPR1	36.4521	26.2451	-0.473951
CLCN7	83.5801	60.1661	-0.474208
AFG3L2	26.7808	19.2765	-0.474355
CCDC91	19.5916	14.1008	-0.474455
DMAP1	11.5089	8.28151	-0.474778
TBCA	94.7601	68.1835	-0.474857
AC090227.1,ACAA2,MYO5B	47.5906	34.2413	-0.474937
GPSM3,NOTCH4	92.8689	66.8146	-0.475033
CIAPIN1	15.5291	11.1723	-0.475053
GINM1	25.9091	18.6354	-0.475411
RF01882,RF01883,RF01891,RF01892,TUG1	20.2385	14.5531	-0.475777
USP8	29.7336	21.3777	-0.475989
MIR1914,UCKL1	20.6794	14.8656	-0.476221
AC019257.8,ARHGEF10,CLN8,MIR3674	12.5797	9.0407	-0.476586
ADI1	52.5242	37.7464	-0.476643
AC106886.4	12.3896	8.90321	-0.476733
AC092620.1,SPOPL	11.8209	8.49384	-0.476855
CCAR1,SNORD98	19.0361	13.6776	-0.47693
HK1	63.0701	45.3088	-0.477167
DDX59	9.41713	6.76391	-0.477431
PPIL1	10.8141	7.76723	-0.477445
KATNB1	10.2387	7.35265	-0.477699
SEC62	62.9485	45.2002	-0.477843
MRPL3	27.8142	19.9716	-0.477875
NPEPL1,STX16,STX16-NPEPL1	64.6338	46.4007	-0.478141
AL110118.2,TMEM251,UBR7	54.9451	39.4397	-0.478344
AL390728.4,AL390728.5,MIR3916	49.4626	35.5031	-0.478391
PHYKPL	18.245	13.0955	-0.478437
GRK6	15.5501	11.1599	-0.478597
LINC00520	79.5291	57.0693	-0.478768
APLP2	118.014	84.677	-0.478923
SAMD14	58.5518	42.0043	-0.479176
POLDIP2	26.6997	19.1403	-0.480209
EIF4E2	60.8767	43.6358	-0.480379
CAPN10,GPR35	9.71195	6.96129	-0.480407
AVEN	9.03677	6.476	-0.480705
AC002470.2,AIFM3,LZTR1	38.0387	27.2593	-0.480722
AP5Z1	27.1439	19.4493	-0.480913
TRIB2	187.756	134.518	-0.481059
TRIM41	11.0128	7.88999	-0.481089
RPL9	400.588	286.975	-0.481195
DDOST,PINK1-AS	128.794	92.2623	-0.481255
EIF3M	127.906	91.6215	-0.481328
MUL1	27.0701	19.3894	-0.481433
METTL3	19.986	14.3146	-0.481504
RALGAPB	11.5019	8.23748	-0.481594
WAC	59.082	42.3135	-0.481601
NUFIP2	20.7257	14.8421	-0.481724
PHB2,SCARNA12	74.0861	53.0538	-0.481746
AP000879.1	16.1047	11.5323	-0.481798
B3GAT3	27.0393	19.3564	-0.482246
RBAK,RBAK-RBAKDN,RBAKDN,RNF216P1	13.1079	9.38302	-0.482312
AC018362.1,AC018362.3,LRRC57	54.5015	39.0127	-0.482354
OGDH	56.8644	40.7012	-0.482456
NEMF	26.5954	19.0347	-0.482545
MRRF	13.8488	9.91149	-0.48259
ATP11B	26.1565	18.7119	-0.483212
CD99L2	25.6014	18.3141	-0.483268
DOCK8	22.4275	16.0415	-0.483462
AC006547.2,TRMT2A	33.5901	24.0192	-0.483844
UPRT	11.4412	8.17928	-0.484187
UBE4A	11.0397	7.89173	-0.484292
ATP2B4	9.58063	6.8484	-0.484355
PYCARD	130.592	93.331	-0.484642
EBAG9	14.8816	10.635	-0.484715
ATP5MPL	58.7151	41.9555	-0.484871
REXO5	15.3034	10.9351	-0.484883
RBM5,RBM6	77.3387	55.2613	-0.484921
NONO	134.051	95.7433	-0.485541
IFITM3	316.575	226.053	-0.485886
DRG2	15.3794	10.9811	-0.485975
ZDHHC14	11.6215	8.29775	-0.48601
KLHL36	17.3298	12.373	-0.486055
RPL36AP26	7.76493	5.5438	-0.486098
ETFRF1	19.1556	13.6732	-0.486409
AC135457.1	33.3831	23.8276	-0.486482
TMA16	10.7561	7.67519	-0.486881
EXD3	12.7701	9.11211	-0.486916
MIR761,NRDC	35.0647	25.0166	-0.487129
C5orf24,DDX46	36.2291	25.8441	-0.487313
IPO11,KIF2A,LRRC70	17.1431	12.228	-0.48744
METTL14	18.2669	13.0247	-0.487974
COG6	8.78912	6.26682	-0.487985
TFAM	15.4178	10.9913	-0.488237
KCNQ1	85.754	61.13	-0.488323
INTS4	13.2236	9.42517	-0.488521
CHMP7	24.4095	17.3922	-0.489005
MLLT1	13.4091	9.55357	-0.489099
ATRX	23.326	16.6189	-0.489119
MROH1	17.2758	12.308	-0.48916
PNKD	35.8569	25.5412	-0.489426
TUBB4B	317.498	226.147	-0.489487
MED13L	16.7686	11.9436	-0.489521
NRBP1	61.5524	43.8375	-0.48965
CCPG1,DNAAF4,DNAAF4-CCPG1,MIR628	25.984	18.5049	-0.489717
SNRPE	39.9174	28.4244	-0.489887
AC010197.2,GYS2,LDHB	250.13	178.103	-0.489963
TM9SF4	17.8243	12.691	-0.490044
C1GALT1C1	8.95035	6.3722	-0.490151
TNRC18	27.1697	19.3409	-0.490346
SF3A3	26.7779	19.0584	-0.490618
CCDC69	36.0367	25.6442	-0.490836
SCARB2	24.449	17.3867	-0.491793
ZNHIT3	16.8722	11.998	-0.491851
HYAL3,IFRD2,NAA80	87.3208	62.0882	-0.492007
RPL5,SNORD21	513.37	364.969	-0.492225
SMC1A	18.3081	13.0146	-0.49235
AC074143.2,FBXL8,HSF4	50.3488	35.7809	-0.492767
CRNKL1	9.29182	6.60275	-0.492894
SUSD1	29.727	21.1238	-0.492907
MRPL10	19.6223	13.9434	-0.492914
ATN1	33.0087	23.4542	-0.493004
SUCLA2	20.0552	14.2496	-0.493057
AL139300.1,AL139300.2,APOPT1,KLC1	141.629	100.624	-0.493148
MARVELD1	8.02088	5.69841	-0.493201
AC005775.1	14.5307	10.3226	-0.493303
INTS12	9.79709	6.95972	-0.493324
MOSPD3	26.0833	18.5284	-0.493384
LYPLA2	33.5018	23.7936	-0.493668
GTPBP8	10.4123	7.3941	-0.493841
SMG5	38.2555	27.1655	-0.493889
GLIPR2	49.221	34.9515	-0.493919
ALG11,UTP14C	11.6604	8.2799	-0.493932
GTF2F2	11.2041	7.95549	-0.494
ZDHHC3	30.9382	21.9666	-0.494082
COX16,SYNJ2BP,SYNJ2BP-COX16	23.7689	16.875	-0.494187
MAP7D3	13.0552	9.2686	-0.494204
SVIL-AS1	28.6311	20.3252	-0.494317
SMAP2	18.9374	13.4425	-0.494432
DYNC1LI2	22.9539	16.2875	-0.494976
HMGN2	157.125	111.462	-0.495358
AL731577.2,ZRANB1	11.2259	7.96348	-0.495367
MAN2B2	18.2938	12.9772	-0.49537
CNN2	88.972	63.1121	-0.495434
NSD2	19.1708	13.5973	-0.495591
SNX29	20.8691	14.7995	-0.495815
FADD	18.3511	13.0118	-0.496051
EIF3D	77.2275	54.7576	-0.496055
ICE2	17.598	12.4755	-0.496311
ATF5,MIR4751	22.2491	15.7726	-0.496324
PTK2	17.0358	12.0755	-0.496488
KIF1BP	19.0116	13.4734	-0.496764
CZIB	21.0017	14.8837	-0.496765
AL445524.1,AL445524.2,EGLN1	42.715	30.2641	-0.497136
PEX10	18.1067	12.8284	-0.49718
AL160236.2,MNAT1,SLC38A6	19.5822	13.8715	-0.497422
RPTOR	8.6222	6.10771	-0.497424
RF02220,ZNRD1	15.0607	10.6678	-0.497522
LIMA1	8.61356	6.10035	-0.497718
MPI	15.915	11.2698	-0.497928
AC096887.1,RFT1,SFMBT1	12.0684	8.54558	-0.497978
C11orf24	49.267	34.8854	-0.497995
MOGS	45.3993	32.1369	-0.49844
PSMG1	25.3418	17.9382	-0.498485
TOR1B	15.1925	10.7535	-0.498551
CCDC22	16.6728	11.8011	-0.498576
RCC1L	22.0544	15.6095	-0.498642
CDC27	23.5994	16.7028	-0.49866
SPHK2	10.2504	7.2547	-0.498693
FAM120A	51.7579	36.6308	-0.498723
XAB2	19.4756	13.7829	-0.49879
SCN1B	46.0625	32.593	-0.499032
TCEA2	24.8466	17.5772	-0.499338
IMPAD1	18.3092	12.9488	-0.49976
SMYD5	10.6734	7.5474	-0.499965
DHRS7B	15.5395	10.9872	-0.500107
MLST8	21.401	15.1269	-0.500561
ARHGAP15	61.8479	43.7149	-0.5006
RUSC1	18.6487	13.181	-0.500615
ZDHHC7	24.2077	17.1032	-0.501203
P2RX1	88.2819	62.3704	-0.501256
SNRNP40	18.4691	13.0471	-0.501382
AC022509.2,AC055720.2,ITPR2	11.246	7.94377	-0.501515
ELP2	15.3348	10.831	-0.501636
HPGD	1965.15	1387.81	-0.501829
SMIM19	27.2728	19.2601	-0.50185
GATD1	20.055	14.1622	-0.501915
ZACN	26.9293	19.0148	-0.502055
CCDC57	31.9194	22.5355	-0.502234
ERGIC2	36.7985	25.9777	-0.502377
HDAC1	33.1133	23.3754	-0.502424
RINL	12.5105	8.83039	-0.502591
AC091551.1,ELAC1,SMAD4	38.2923	27.0272	-0.502644
SCARF1	16.8918	11.9218	-0.502718
MTMR6	13.7353	9.69325	-0.502839
SRF	18.6893	13.186	-0.503208
RERE	37.422	26.3946	-0.503643
HMG20A	20.4465	14.4214	-0.503649
OXR1	11.5342	8.13524	-0.503655
ISY1,ISY1-RAB43,RAB43	31.8748	22.4796	-0.5038
GRAP2	98.4321	69.416	-0.503861
ATG7	13.0909	9.23028	-0.504122
ACAA1,RF00019	44.2373	31.1848	-0.504419
AC013489.3	8.38713	5.91221	-0.504478
WWC2	7.89485	5.56325	-0.504984
ACTR2	207.525	146.226	-0.505079
KLHDC8B	30.8427	21.7293	-0.505285
KLHDC4	17.2638	12.1626	-0.5053
SYF2	40.8116	28.7472	-0.505557
ASB6	9.26313	6.52272	-0.506026
PPIH	17.2594	12.151	-0.506308
NCOR2	79.2001	55.7501	-0.506527
RRAGB	9.67816	6.8117	-0.506716
TWSG1	30.3004	21.3239	-0.506865
SLC39A9	12.6504	8.9022	-0.506946
GNE	10.2061	7.18152	-0.507078
AC090984.1	11.6714	8.21157	-0.507244
GCDH	11.8647	8.34694	-0.507354
AC093884.1,AP1S3,WDFY1	59.4604	41.8225	-0.50765
BTN2A1	16.8935	11.8801	-0.50792
NUDT5	18.8311	13.2424	-0.507955
NDUFA8	43.8329	30.8237	-0.507972
GSDME	16.3039	11.4649	-0.507995
RPL23AP82	14.0014	9.84259	-0.508459
AC099560.2	18.6882	13.1367	-0.508518
TAF5L	8.96409	6.29928	-0.50897
CSNK2A2	22.7307	15.9715	-0.509142
ITFG1	38.9776	27.3852	-0.509246
SMAD3	7.37959	5.18294	-0.509769
AC026954.2,GPS2,NEURL4	57.2469	40.2056	-0.509802
SKAP1	101.379	71.19	-0.510011
ZDHHC4	21.2946	14.9531	-0.510039
ABCF3	21.9699	15.4252	-0.510241
OGFR	22.6719	15.9173	-0.510315
HSPB11	20.2729	14.2279	-0.510828
CENPX	22.6999	15.931	-0.510845
STUB1	113.996	80.0002	-0.510913
AC006030.1,DCTN1,SLC4A5	53.3667	37.4498	-0.510981
TMEM184B	18.6941	13.1174	-0.511109
RRBP1	85.573	60.045	-0.511112
CYFIP1	27.8676	19.5539	-0.511136
STAT6	61.2511	42.9751	-0.511235
METTL9	76.2341	53.4873	-0.511241
SCLY,UBE2F,UBE2F-SCLY	40.5995	28.485	-0.511262
EVA1B	26.0881	18.3032	-0.511301
ACTB	6399.77	4489.91	-0.511332
ARMCX6	21.1584	14.8436	-0.511394
AC138932.1,NPIPA1	10.6228	7.45072	-0.511716
C6orf120	11.9954	8.41299	-0.511791
RBIS	28.9164	20.2783	-0.51195
FTSJ3	14.0289	9.8378	-0.511991
NMT1	44.8385	31.4318	-0.512513
TNFRSF10D	2.88449	2.02185	-0.512638
PIGK	19.4858	13.6571	-0.512773
LIPA	31.1206	21.8091	-0.512937
COA6	32.5828	22.831	-0.513117
PPM1A	30.9497	21.6865	-0.513127
C5orf15	25.582	17.9224	-0.513362
GAS6-AS1,TMEM255B	26.187	18.3426	-0.513654
DANCR,LINC01618,RASL11B	16.1068	11.2813	-0.51373
VPS8	14.0173	9.81411	-0.514277
NDUFS3,PTPMT1	68.22	47.7634	-0.514287
C5orf30	11.3908	7.97496	-0.514316
DUSP3	22.7357	15.9129	-0.514761
FAM170A,HSD17B4	103.194	72.2196	-0.514894
AC126283.2,CFI,PLA2G12A	8.52367	5.96311	-0.51541
PACS1	35.7632	25.0176	-0.51553
AC005332.6	17.9428	12.5505	-0.515662
DYNLL1	345.986	241.981	-0.51582
PDE3A	14.3653	10.0445	-0.516182
TSG101,YWHABP2	37.5124	26.2289	-0.516209
GNB2	129.792	90.7486	-0.516253
KCTD15	17.0043	11.8875	-0.516454
NME3	46.639	32.6008	-0.516632
CTDSPL2	12.5516	8.77218	-0.516858
NDUFS2	44.6818	31.2252	-0.516978
AL807752.7,LCNL1,PTGDS	22.121	15.4586	-0.517004
GPS1	44.9124	31.3829	-0.517134
DGCR6L	22.3844	15.6411	-0.517151
PPP1R8	21.7928	15.2248	-0.517431
AC243547.3,LIX1L-AS1,POLR3GL	39.0447	27.2767	-0.517455
TBL3	10.8046	7.54676	-0.517717
PDE6D	19.3795	13.5358	-0.517751
BRMS1	21.1757	14.7879	-0.517995
TXN2	42.4395	29.6352	-0.518094
RAB3GAP1	20.7317	14.4761	-0.518172
GFM2	8.70506	6.07811	-0.518231
ZNF282	12.2614	8.55955	-0.518511
HAUS7,TREX2	11.9766	8.35995	-0.518653
UBXN1	86.6298	60.469	-0.518667
CHMP6	17.3996	12.145	-0.518685
CDC42BPB	14.6211	10.2054	-0.518718
DHRSX,ZBED1	24.9434	17.4088	-0.518841
MT1M	0.236175	0.164823	-0.518936
C6orf47	22.517	15.7117	-0.519178
BCOR	10.2737	7.16777	-0.519367
RNF111,ZNF444P1	13.1949	9.20497	-0.519495
BEX4	102.309	71.3687	-0.519567
ALKBH3,SEC14L1P1	11.3845	7.93999	-0.519859
WASF2	36.7899	25.6567	-0.519976
GOLGA5	12.0701	8.41665	-0.52012
RTCA	21.852	15.2346	-0.520414
PLPBP	56.3496	39.2833	-0.520489
GNAQ	33.346	23.2451	-0.520586
COX7A2L	59.3532	41.3738	-0.520609
NFKBIL1	15.5419	10.8336	-0.520646
PRKAR2A	24.94	17.3824	-0.520837
EXOC5	40.9323	28.5276	-0.520883
AC005154.2,AC005154.5,GARS-DT,GGCT	42.8324	29.8497	-0.520988
NTAN1	28.8411	20.0944	-0.521337
ZFR	23.5762	16.4253	-0.521409
RABIF	8.62786	6.00967	-0.521717
ATF2,RF02271	18.6776	13.0097	-0.521725
SAMSN1	193.573	134.798	-0.522076
RABGGTA	15.2401	10.6114	-0.522262
PANK3,SLC2A3P1	19.9038	13.858	-0.522323
PRPF31	25.1688	17.5175	-0.522844
HMGB1	166.007	115.538	-0.522881
AC073957.2,C7orf50	57.8021	40.2013	-0.523881
DCTD	46.9274	32.6247	-0.524465
EFCAB14	41.4211	28.7964	-0.524476
LAPTM4B	12.2464	8.51272	-0.524662
ABL1	15.4522	10.74	-0.524819
TRMU	12.0442	8.3712	-0.524829
SERPINF1	32.7407	22.7556	-0.524864
GNPTAB	141.834	98.5685	-0.52501
TRABD	34.2452	23.7985	-0.525029
CLK1	59.8155	41.5636	-0.525199
CUEDC2	37.1411	25.8076	-0.525218
ECSIT	11.321	7.86614	-0.525274
RRM2B	12.0911	8.40062	-0.525382
HEBP1	11.2706	7.82964	-0.525546
MTCH2	44.0128	30.5718	-0.525723
RLIM	15.9517	11.0788	-0.525908
PAK1IP1	12.3344	8.56639	-0.525926
BAZ1A	11.3717	7.897	-0.526066
MFF	32.3017	22.4312	-0.526104
DCAKD	29.323	20.3624	-0.526126
NEPRO	18.4322	12.794	-0.526765
AC099524.1,PLCG2,RN7SKP176	55.4084	38.4549	-0.526938
API5	47.5187	32.9787	-0.526962
NIN	20.6805	14.3492	-0.527299
UBQLN4	14.4608	10.0331	-0.527385
FRG1	23.5743	16.3557	-0.527422
MYH9	201.649	139.89	-0.527557
AL590133.2	73.0386	50.6667	-0.527622
POLR2I	33.3734	23.147	-0.527875
BAD	46.9964	32.585	-0.528343
AC073896.1,CNPY2,CS	120.043	83.2234	-0.528497
AL139353.1,DTD2,HEATR5A	13.0457	9.04291	-0.528709
GOLPH3	46.3102	32.1002	-0.528749
AC005832.4,AC005833.1,DYRK4,GALNT8,KCNA6,NDUFA9	54.2642	37.606	-0.529038
PIAS1	30.0676	20.8337	-0.529286
SNAPC3	14.4599	10.0176	-0.529529
PRPF3	14.85	10.283	-0.530204
PBXIP1	64.3707	44.5709	-0.530301
RPS20P21,TMEM70	18.4172	12.751	-0.53045
AC011530.1,DMPK,DMWD	35.2751	24.4169	-0.530772
KANSL1-AS1	8.58442	5.94101	-0.531013
EBLN3P	13.4049	9.27641	-0.531125
PTPRJ	11.0174	7.62254	-0.531434
KMT2B	14.3127	9.90093	-0.531666
ATG16L1	8.02771	5.551	-0.53224
PACS2	38.352	26.5158	-0.53245
MAPKAPK5-AS1	10.0962	6.97845	-0.532831
STK38	15.922	11.005	-0.532858
SURF6	15.9834	11.0464	-0.533006
IPO7	35.3297	24.4145	-0.533139
H2AFZ	98.9247	68.3504	-0.53338
PWP1	19.8431	13.7078	-0.533639
AC007161.3,GLCCI1,UMAD1	21.8503	15.0939	-0.533688
OARD1,UNC5CL	15.7817	10.8999	-0.533934
CLNS1A	55.2159	38.1317	-0.534093
CAPZA2	84.4075	58.2843	-0.534264
ZDHHC12	29.4297	20.3215	-0.534269
CEBPZOS	15.6006	10.7711	-0.534437
UBE2G2	41.4502	28.6183	-0.534442
TFDP2	14.8587	10.2583	-0.53452
SLC35C2	19.8081	13.6736	-0.534695
MGRN1	34.9758	24.1429	-0.534755
DPF2	29.2753	20.2045	-0.535009
GCN1	20.0042	13.8054	-0.535073
MED14	10.3748	7.15963	-0.535122
MFSD14B	45.8573	31.6459	-0.535136
AC012184.1	19.0481	13.1449	-0.535138
AL662797.1	549.239	378.994	-0.535258
PCGF1	14.6602	10.1143	-0.535514
DIDO1	16.6862	11.508	-0.536016
TYK2	54.8548	37.8311	-0.536046
TUSC1	10.6625	7.35322	-0.536094
PIK3C3	15.5287	10.7064	-0.536456
ZMPSTE24	23.1348	15.95	-0.536509
SPCS1	95.3973	65.769	-0.53654
PTEN	31.5608	21.7587	-0.536541
KIF1C	30.1431	20.7809	-0.536572
PPIE	17.5341	12.0869	-0.536709
ZNF276	16.7644	11.5558	-0.536785
FZR1	12.8366	8.84733	-0.536948
DENR	24.5363	16.9107	-0.536981
PLIN2	192.59	132.731	-0.537033
LCP1	261.611	180.256	-0.537373
CAMK2N1	19.1226	13.1755	-0.53742
PPM1H	30.9136	21.2965	-0.537626
MAN2C1	80.009	55.1173	-0.537658
RGL1	26.4587	18.2261	-0.537735
INTS6	15.5999	10.7445	-0.537938
MRPL4	31.8024	21.8992	-0.538254
SH3BP2	44.0453	30.3214	-0.538655
EXOC7	35.0707	24.1407	-0.538802
CPPED1	76.5506	52.6754	-0.539284
AP003068.1	24.354	16.7553	-0.539538
FAM3C	28.318	19.4794	-0.539773
ANKRD12,AP005263.1,NDUFV2	83.7618	57.6138	-0.539877
CNBP	254.682	175.175	-0.539902
DNAJC19	39.5623	27.2113	-0.539922
MUC20,MUC20-OT1,SDHAP2,SMBD1P	18.383	12.6432	-0.540007
ARL6IP6	13.4777	9.26614	-0.540532
AC104849.1	10.0137	6.88256	-0.540962
TBCD	48.4175	33.2711	-0.54126
RUFY1	31.4158	21.5873	-0.541308
TMEM123	31.6224	21.7292	-0.541313
SEC11A	114.959	78.9895	-0.541386
AC078909.1	9.69381	6.65902	-0.541754
CLK4,RN7SKP70	8.45719	5.80916	-0.54185
MYRIP	19.0831	13.1077	-0.541874
ASCC1	15.7309	10.8036	-0.542082
SMIM29	83.5623	57.3783	-0.542347
GRB2	138.723	95.2484	-0.542443
CLUH	18.6156	12.7815	-0.542458
SMARCC1	13.4362	9.22518	-0.542482
NFIC	16.8558	11.5719	-0.542622
PPP2R3C	15.8367	10.8717	-0.542693
ALOX5AP	154.386	105.98	-0.542757
LZIC	15.3932	10.5653	-0.542957
SKIV2L	21.2357	14.5752	-0.542981
CXCL12	17.2449	11.8347	-0.543145
CLSTN1	45.0309	30.9008	-0.543267
AP000662.1,CLP1	8.05898	5.53014	-0.543283
SSRP1	23.4458	16.0856	-0.543556
TRAK2	21.1925	14.5375	-0.543768
ISCU	70.4153	48.3006	-0.543848
GLRX2	22.9173	15.7163	-0.544175
USP10	37.2234	25.5249	-0.544302
PJA1	12.6102	8.64702	-0.544319
TRAPPC6B	13.523	9.27236	-0.544412
APOBEC3G	7.47229	5.12285	-0.544605
AC116913.1,SNAPC5	19.1566	13.1287	-0.545117
THOC7	39.2589	26.9034	-0.545231
SNX19	18.5278	12.6962	-0.545293
COPS7A	33.878	23.2091	-0.545656
GBA2	21.3004	14.5921	-0.545695
MAOB	219.509	150.371	-0.545749
CDK2	8.56884	5.86916	-0.545945
SEC16A	18.3295	12.5543	-0.545981
GANAB	89.1376	61.0455	-0.54615
ATPSCKMT	9.0272	6.18187	-0.546235
SUPT5H	44.7291	30.6297	-0.546283
DUSP11	12.1351	8.30978	-0.546301
NTM	158.424	108.469	-0.546514
KEAP1	37.9379	25.9707	-0.546756
MRPS18A	21.0377	14.3992	-0.546993
TENT2	17.7959	12.18	-0.547025
CNOT6L	10.8325	7.41404	-0.547033
NT5C	37.9915	26.0016	-0.547076
DALRD3	33.0801	22.6342	-0.54746
CAPN2	73.0567	49.9827	-0.547589
INTS3,SLC27A3	28.5631	19.5365	-0.547984
LINC01918	50.4786	34.5206	-0.548216
AC124068.1	57.5383	39.3474	-0.548254
TMEM127	39.3103	26.8784	-0.548462
MAP4	44.4767	30.4047	-0.548757
AC012309.1,ZNF585A,ZNF585B	13.268	9.06926	-0.548891
PEPD	282.287	192.934	-0.549058
EMILIN1	30.9842	21.1725	-0.549343
RENBP	180.906	123.612	-0.549422
MOB2	20.1349	13.7575	-0.549476
RPAIN	16.1167	11.0101	-0.549723
NUDT2	11.983	8.18378	-0.550147
CRTAP	138.969	94.9076	-0.550165
AC027319.1	26.4446	18.06	-0.550179
SFRP2	9.73754	6.64877	-0.550471
AC005614.2,ZNF780A,ZNF780B	9.21976	6.29442	-0.550656
TM7SF2,VPS51	76.7376	52.3892	-0.550664
SNX6	36.699	25.0511	-0.550862
LY96	10.1793	6.94845	-0.550876
GAS5	83.6169	57.0744	-0.550951
ENDOG	23.6535	16.144	-0.551056
COP1	20.1821	13.7726	-0.551275
EYA3	6.70317	4.57418	-0.551328
MYL5	10.1839	6.94838	-0.551541
C6orf47-AS1	12.7776	8.71736	-0.551651
DNAJC3	21.6092	14.7408	-0.551833
COA5	12.1799	8.30685	-0.552132
C2orf76	15.472	10.5511	-0.552263
HIKESHI	19.6277	13.3841	-0.552374
SHISA5	71.7337	48.9103	-0.552512
CTSC	144.174	98.3002	-0.552543
DNASE1L2,E4F1	11.3836	7.76047	-0.552737
ANAPC2	22.669	15.4431	-0.553758
EIF2A	56.6304	38.5589	-0.554514
EXT2	34.8076	23.6991	-0.554566
DCUN1D1	9.87611	6.72319	-0.554796
EP400	9.77828	6.65594	-0.554938
DPP4	20.5145	13.9635	-0.554982
KIAA1143	10.5005	7.14717	-0.555014
AC008749.1,EPN1	43.8193	29.8168	-0.555441
CEP85	11.9664	8.14121	-0.555668
DDX60L	10.3136	7.01636	-0.555757
BID	27.2113	18.5039	-0.556381
RPS27	1580.56	1074.78	-0.556397
PPP6C	20.2676	13.782	-0.556397
SCFD1	20.4969	13.9346	-0.556735
AL157871.6,SLC25A29	25.0448	17.025	-0.556856
SUCLG2	22.459	15.2671	-0.55687
AC120498.6	24.2314	16.4709	-0.556957
CD33	36.144	24.5677	-0.556997
SSH2	12.2024	8.294	-0.557025
DDB1	68.4411	46.5145	-0.557183
CDC34	29.4566	20.012	-0.557721
STX8	36.8594	25.0407	-0.557755
MRPL1	9.64322	6.55074	-0.557857
ERAL1	19.6029	13.3153	-0.55798
SCAMP2	99.7749	67.7656	-0.558125
WDR55	10.0894	6.85244	-0.558158
PLXNA3	17.3397	11.7756	-0.558283
ARSD	23.0885	15.6787	-0.558365
C6orf62	58.3484	39.6215	-0.558411
LRPPRC	21.6363	14.6906	-0.55856
SYPL1	59.0542	40.0895	-0.558816
AATF	26.2211	17.7999	-0.558854
SHLD3,TRAPPC13	10.4666	7.10318	-0.559259
RF02271,SMARCA4	28.9349	19.6344	-0.559427
COPS4	24.5778	16.6757	-0.559606
LY6E	158.034	107.218	-0.559686
FBXO9,RN7SL244P	30.7272	20.8427	-0.559974
REV1	10.2474	6.95031	-0.560108
TMX1	22.8762	15.5099	-0.560663
TRAF7	26.7164	18.1089	-0.561033
AL161787.1	4.61209	3.12578	-0.561203
RAB11A	130.864	88.6911	-0.561206
MAD2L2	20.9569	14.2027	-0.561259
FAM242C,SMUG1	10.9508	7.42049	-0.561447
HAAO	14.1097	9.55946	-0.561689
SNRK	10.0007	6.77452	-0.561908
COQ4	21.8946	14.8308	-0.561983
UXS1	23.8519	16.1562	-0.562016
TIMP3	174.334	118.08	-0.56209
NSMCE2	14.346	9.71486	-0.562383
AC090360.1,RBFA,RBFADN	12.5973	8.53064	-0.56239
AL159163.1,RNASET2,RPS6KA2	90.1655	61.0566	-0.562429
POLR1D	56.8184	38.4654	-0.562798
COLGALT1	25.8439	17.4927	-0.563078
HMOX2	27.5678	18.6588	-0.563132
ACTR1A	58.0915	39.3178	-0.563145
GPN3	16.942	11.4661	-0.563224
RBMX2	9.45137	6.39649	-0.563243
CTBP2	27.5883	18.6688	-0.563425
KDSR	27.1298	18.3573	-0.563528
RPA2	30.9445	20.9359	-0.563704
TEPSIN	20.7431	14.0331	-0.563798
KHDC4	12.0266	8.13478	-0.564054
SCAF8,TIAM2	26.123	17.6693	-0.564081
ZCCHC9	11.8581	8.01926	-0.564326
MAPKAP1	40.8257	27.6014	-0.564739
NUCB2	52.258	35.328	-0.564839
ZNF451	10.9639	7.41148	-0.564927
CTTN	9.29848	6.2856	-0.564945
INO80E	47.3106	31.9782	-0.565077
COX7CP1	14.3407	9.69046	-0.565474
PRAP1,ZNF511,ZNF511-PRAP1	21.6943	14.6593	-0.565493
AC034102.7,AC034102.8	18.8831	12.7578	-0.565721
PTPN2	13.0834	8.83933	-0.565735
2021-09-07	162.696	109.898	-0.566013
OXLD1	22.9533	15.5009	-0.566349
PTTG1IP	125.933	85.0447	-0.56637
WDR59	12.8443	8.67333	-0.566474
SPG21	25.3908	17.1443	-0.566574
VOPP1	24.9171	16.8233	-0.566681
AC008443.1,TRIM52-AS1	20.0784	13.5552	-0.5668
MAX	89.3667	60.328	-0.566908
MTO1	9.41928	6.35858	-0.566911
XPO5	9.59735	6.4777	-0.567155
LENG1	9.76974	6.59356	-0.567262
LDHA	512.497	345.835	-0.567461
STAMBP	20.9184	14.114	-0.56764
USP39	30.3087	20.447	-0.567845
TSN	30.7042	20.7133	-0.56788
STAP1	14.1298	9.53177	-0.567925
BBX	14.2075	9.58215	-0.568231
CNPY4	9.55227	6.44104	-0.56855
CISD1	12.824	8.64707	-0.568569
DECR2,NME4	76.207	51.3841	-0.568602
CHCHD4P3,GRHPR	47.6876	32.1534	-0.568645
CAMSAP1	11.3808	7.67219	-0.568895
OTUD5	30.1459	20.3176	-0.569235
AP001267.1	10.6777	7.19609	-0.569318
LTB4R,LTB4R2,NOP9	40.7761	27.4786	-0.569413
EFTUD2	31.8837	21.4856	-0.569445
SURF2	10.47	7.05437	-0.569675
TMEM254	9.59821	6.46595	-0.569903
GPR153	15.2971	10.3043	-0.570006
UNK	24.7038	16.6305	-0.570902
ANO6	12.511	8.42216	-0.570932
KRT19	119.462	80.4191	-0.570938
ARHGAP33	12.5476	8.44427	-0.571363
NRM	10.8802	7.32152	-0.571493
WWP2	25.2598	16.9943	-0.571792
NOMO1	28.3525	19.0743	-0.571846
TMEM87A	28.042	18.8646	-0.57191
TMEM108	25.2324	16.9716	-0.572156
ADCY3	10.1893	6.85337	-0.572165
CCN3	12.6708	8.5218	-0.572281
RAP1GAP2	48.6504	32.7199	-0.572283
BTD	10.5556	7.09893	-0.572339
COA3	46.2895	31.1284	-0.572452
ACAD9	13.9251	9.3628	-0.57267
POGZ	19.0893	12.835	-0.572685
FAM102B	8.00373	5.37923	-0.573273
CHTF8,DERPC	43.9323	29.5189	-0.573643
BGLAP,PMF1,PMF1-BGLAP	53.0159	35.6195	-0.573759
AL441992.2,KYAT1,SPOUT1	26.6595	17.9076	-0.574077
PGRMC2	21.2615	14.2803	-0.574226
TRMT2B	9.85365	6.61801	-0.574261
STOML2	50.881	34.1727	-0.574282
AL157871.1	10.8952	7.31734	-0.574305
GPATCH8	9.73899	6.5406	-0.57435
KRAS	13.1676	8.84253	-0.574461
PHKB	15.8077	10.615	-0.574529
ANKRD23,ANKRD39	10.2503	6.88229	-0.574707
C19orf12	14.9623	10.0426	-0.5752
LAT2	308.812	207.267	-0.575237
TLK2	11.3971	7.64935	-0.575255
SMARCD1	19.3276	12.9651	-0.576032
AC245297.3	14.8772	9.97917	-0.576113
GDF11	9.86855	6.61865	-0.576302
AC006538.1	19.1269	12.8277	-0.576335
LEMD2	21.4364	14.3755	-0.576447
LCP2	171.703	115.141	-0.576518
ATP8B2	29.1344	19.5366	-0.576546
ARID1B	17.3993	11.6668	-0.576622
HPS6	14.7939	9.91501	-0.577319
ZNF219	13.62	9.12794	-0.577369
ST3GAL5	24.5626	16.4597	-0.577527
COPB2	65.8499	44.1152	-0.577905
PRKAG1	31.4961	21.0937	-0.57836
TBPL1	17.8879	11.9799	-0.57837
GTF2H5	9.76855	6.54159	-0.578505
SUGP2	32.7473	21.9291	-0.578528
SMYD3	148.91	99.7122	-0.578594
TBC1D2	18.8908	12.6481	-0.578762
WRNIP1	23.327	15.6176	-0.578827
ZFX	12.4847	8.35851	-0.578843
RHNO1,TULP3	13.9608	9.34634	-0.578905
AP1AR	14.3864	9.62897	-0.579252
MTMR14	18.0392	12.0735	-0.579288
LCMT1	14.827	9.9222	-0.579491
AC099850.2,PRR11,SMG8	9.43992	6.31648	-0.579653
SEC24C	42.5481	28.4699	-0.579654
PLEC	25.949	17.3596	-0.57994
LDHD	10.0506	6.72336	-0.580035
KCTD2	10.9839	7.34741	-0.580078
MGAT5	32.5436	21.7634	-0.580467
TPGS1	34.687	23.1964	-0.580496
MITD1	14.4004	9.62726	-0.580912
UFSP2	9.38398	6.27323	-0.580991
CNRIP1	14.7601	9.86684	-0.581047
AC109460.3,LAT,SPNS1	465.851	311.3	-0.581562
SF3A2	49.9883	33.4014	-0.58168
PHAX	29.9517	20.012	-0.581769
PQLC3	22.927	15.3172	-0.581892
ARMH3	9.46994	6.32639	-0.581974
ESD	64.4927	43.084	-0.581981
GLYR1	37.1354	24.8075	-0.582018
C2orf42,TIA1	24.8145	16.5753	-0.582148
CUL2	14.2358	9.50843	-0.582245
MEGF6	28.451	19.003	-0.582252
HECTD1	27.2183	18.1776	-0.582413
IGFALS,SPSB3	31.4732	21.0172	-0.582555
CAPN1	108.513	72.4618	-0.582572
GSTZ1	6.61158	4.41467	-0.582689
FLYWCH1	26.8666	17.9346	-0.583071
OSBPL2	14.1944	9.47484	-0.583148
NECAP2	39.5545	26.3971	-0.583465
SFXN3	65.1228	43.4601	-0.583472
FAM210B	15.4192	10.2884	-0.583717
FUCA1	13.82	9.22115	-0.583742
SLC10A3	34.3047	22.8828	-0.584142
ERGIC1	35.9753	23.9934	-0.584366
PRKD2	10.5962	7.06687	-0.584404
FAM192A	34.551	23.0388	-0.584662
HACD3	27.3631	18.244	-0.584808
INPP5A	11.1321	7.42169	-0.584907
AC093155.3,HS2ST1,LINC01140	69.5378	46.3463	-0.585342
TJAP1	11.0909	7.39173	-0.585395
MIR4647,SLC35B2	39.5965	26.3843	-0.585693
SF3B2	78.9279	52.5856	-0.585867
AF127577.1	8.75442	5.83248	-0.585902
ADK,MRPL35P3	10.7198	7.1418	-0.585925
AKNAD1,CLCC1	10.5713	7.04166	-0.586165
CD58	21.8895	14.578	-0.586445
ULK3	71.5205	47.6236	-0.586679
GSR	73.1939	48.7378	-0.586683
PLGRKT	35.0076	23.3083	-0.586824
FNDC10	29.3445	19.5373	-0.586861
ZC3H7B	17.4437	11.6129	-0.586977
EIF4EBP1	47.7415	31.7782	-0.587203
STK16	19.0534	12.6824	-0.587222
VEGFB	105.007	69.8899	-0.587326
MARK3	38.1075	25.3596	-0.587545
CC2D1B	25.0288	16.6536	-0.587758
CUL4A	36.0598	23.9875	-0.588106
EPB41	19.9091	13.2431	-0.58818
ACTL6A	22.228	14.7845	-0.588296
FPR3	23.9963	15.9602	-0.588339
AC015845.2,MRPS23	29.1506	19.3844	-0.58863
AKAP8L	38.2379	25.4265	-0.58867
AP1S1	47.4962	31.5812	-0.588744
CLINT1	52.9491	35.2069	-0.588748
LTO1	24.7564	16.4598	-0.588855
GPBP1L1	38.494	25.5871	-0.589219
C20orf203,COMMD7,FO393400.1	40.7883	27.1115	-0.589251
AC006272.2,AC074141.1,ZNF577,ZNF649	12.7136	8.44939	-0.589451
AL662820.1,DAXX,SMIM40	34.8727	23.1712	-0.589763
MYO5A	17.0799	11.3454	-0.590185
FXR2	25.8841	17.1878	-0.590678
RRAGD	38.9188	25.8335	-0.591221
PDLIM7	29.5875	19.6385	-0.591302
TFPT	20.1299	13.3587	-0.591559
CCDC97	17.5977	11.6778	-0.591624
RABEP1	25.05	16.6206	-0.591836
C1orf162	29.5675	19.6161	-0.591974
DDX17	109.384	72.5681	-0.591998
AP1G1	41.6245	27.614	-0.592033
AC106886.2,AC106886.5,PHKG2,SRCAP,TMEM265	37.6073	24.948	-0.592092
CACYBP	56.337	37.3708	-0.592172
MIR943,NELFA	14.3043	9.48827	-0.592232
SCRN2	20.4383	13.5562	-0.592326
MRPL22	20.8838	13.8505	-0.59245
LAMC1	11.7326	7.77855	-0.592955
PRMT2	94.7574	62.8023	-0.593421
RAC1	123.129	81.577	-0.59393
AL109804.1,AP5S1,LINC01730	10.0611	6.66564	-0.593977
MAP3K3	18.6427	12.3505	-0.594045
POLR2H	24.1757	16.0142	-0.594201
SENP6	25.0478	16.5874	-0.5946
AK3	38.4188	25.4381	-0.594822
CHST1	2.5538	1.69087	-0.594884
TSC2	18.7355	12.4043	-0.594935
HACD2	14.4352	9.55335	-0.595512
EXOSC8	29.8474	19.7516	-0.595641
AL022311.1,EIF3L	161.655	106.974	-0.595662
UNC45A	48.1822	31.8786	-0.595914
TCF20	9.65212	6.38605	-0.595921
CD47	27.045	17.8925	-0.596012
PRRC1	26.1886	17.3252	-0.596072
AC001226.2,CLN5,MYCBP2-AS1	36.5242	24.1602	-0.59622
AAK1	10.2471	6.77452	-0.59703
GALNT10,MFAP3	20.0463	13.2514	-0.597194
CA12	9.06208	5.98888	-0.597558
TTL	10.8717	7.18331	-0.597861
DCTPP1	30.3057	20.0237	-0.597882
MICU1	40.7844	26.9437	-0.59807
RPS6KA4	27.0299	17.8557	-0.59817
HADHB	49.1134	32.4405	-0.598321
UBP1	19.9363	13.1678	-0.598382
LONP2	19.6122	12.9532	-0.598445
UBE2E3	36.3978	24.0383	-0.598521
DGCR8,MIR1306,MIR3618	9.98562	6.59422	-0.59865
MACO1	15.6126	10.3095	-0.598739
SMG1	14.1883	9.36793	-0.5989
PCDHGA1,PCDHGA10,PCDHGA11,PCDHGA12,PCDHGA2,PCDHGA3,PCDHGA4,PCDHGA5,PCDHGA6,PCDHGA7,PCDHGA8,PCDHGA9,PCDHGB1,PCDHGB2,PCDHGB3,PCDHGB4,PCDHGB5,PCDHGB6,PCDHGB7,PCDHGC3,PCDHGC4,PCDHGC5	22.7377	15.0101	-0.599154
GOT2	19.3381	12.7658	-0.599166
AC007308.1	9.69192	6.39748	-0.599278
CCNB1IP1	10.8839	7.18374	-0.599383
APEH	58.8574	38.8469	-0.599422
MT1E	25.2992	16.6973	-0.599474
SPATS2L	55.3327	36.5192	-0.599475
NBEA	19.5453	12.8975	-0.599727
OGFOD1	28.5894	18.8651	-0.599759
UBL7	18.2782	12.0604	-0.599851
INPPL1	65.876	43.4651	-0.599897
RARS	22.4692	14.8231	-0.600105
IMMT	35.6128	23.4932	-0.60015
AC026464.1,AC026464.3,AC026464.6,COG8,PDF,TERF2,TMED6	33.8266	22.3149	-0.600151
RCC1,SNHG3,SNORA73A	11.4182	7.53159	-0.600313
AC093423.3,LRRC8C,LRRC8D	12.3755	8.16133	-0.600607
AIDA	22.7902	15.0284	-0.600722
ST3GAL4	41.3029	27.2345	-0.600804
KHDRBS3	21.0756	13.897	-0.600805
AL157786.1,ZDHHC6	12.9505	8.53837	-0.600973
CETN3	10.6162	6.99912	-0.601025
AL353807.3,YY1AP1	25.2112	16.6189	-0.601241
PGAP3	12.2071	8.04478	-0.601593
ACBD6	21.5519	14.2013	-0.601786
WDR41	33.0919	21.8046	-0.601844
CADM1	60.5224	39.8708	-0.602139
R3HDM1	13.2169	8.70633	-0.602249
AC020914.1	177.526	116.938	-0.602283
PTDSS1	43.625	28.7346	-0.602367
AC006449.7	21.458	14.1284	-0.602922
MAGED2	50.6012	33.3108	-0.603181
PTGES2	27.7337	18.2567	-0.603218
COA1	22.0274	14.4973	-0.603514
BLCAP	19.8374	13.0516	-0.603995
EPB41L1	214.062	140.812	-0.604258
SCAP	25.8425	16.9972	-0.604449
ANP32A	92.1368	60.5997	-0.604467
AC009078.3,BCAR1	67.9453	44.6821	-0.604678
AP3S2,ARPIN,ARPIN-AP3S2	17.6347	11.5924	-0.605233
PDGFRB	13.8644	9.11335	-0.605334
CCDC88A	30.0148	19.7291	-0.605352
ARHGEF6	124.047	81.5246	-0.605586
PRIM2	11.8777	7.80558	-0.605675
EIF4ENIF1	7.82454	5.14164	-0.605775
COA7	8.89921	5.84689	-0.606006
AC005944.1	28.2521	18.5589	-0.606246
TRAPPC3	53.9017	35.4051	-0.606374
MZT1	11.5428	7.58059	-0.606608
SNAP29	26.3974	17.335	-0.606708
RABEP2	15.0762	9.9002	-0.606748
NDRG3	14.7291	9.67202	-0.606779
ARV1	9.66936	6.34857	-0.606988
SIPA1	24.1968	15.8835	-0.607286
ATG3	44.4119	29.1489	-0.607504
PRPF8	59.8533	39.2682	-0.608071
CTBP1	86.1025	56.4778	-0.608369
TADA3	55.3419	36.2942	-0.608634
AC074091.1,GPN1,ZNF512	27.5701	18.0801	-0.608699
AC087164.1	9.45963	6.20248	-0.608939
MTOR	10.1228	6.63661	-0.609097
TBC1D4	12.3069	8.06787	-0.60921
NIPBL	10.9399	7.17143	-0.609264
LSM1	34.7056	22.7463	-0.609539
SERPINI1	12.4484	8.15799	-0.609677
CCDC28A	21.0887	13.818	-0.609917
MKNK1,MOB3C	19.8236	12.9891	-0.609921
CD164	135.365	88.6921	-0.609975
PIEZO1	18.9436	12.4073	-0.61052
ATXN7L3	29.7411	19.4783	-0.61059
C22orf39,HIRA	29.8533	19.5465	-0.610983
TMEM245	17.3181	11.3389	-0.610995
CACNA2D2	28.7854	18.8449	-0.611164
AC034102.1	45.4477	29.7503	-0.6113
FBH1	19.929	13.0442	-0.611463
AC107871.1,CALML4,CLN6	32.6442	21.3667	-0.611465
HADHA	76.6598	50.1677	-0.611713
STAT5B	35.6186	23.3083	-0.61179
ECI2	26.0488	17.044	-0.611953
CPA3	2410.68	1577.25	-0.61203
UTP18	22.572	14.7613	-0.612717
UBLCP1	35.2076	23.0166	-0.613213
NCBP3	8.67267	5.66938	-0.613285
MEAF6	38.3515	25.0602	-0.613884
AC034193.1	19.4768	12.7262	-0.613954
AC098582.1,HERC3,PIGY-DT	17.8081	11.6286	-0.614853
NUP153	16.5023	10.7747	-0.615023
SNRNP35	19.0089	12.4111	-0.615049
MPG	117.734	76.8641	-0.615144
ZXDC	10.2281	6.67633	-0.615407
NCBP2AS2	19.005	12.402	-0.615807
STK32C	28.7704	18.7724	-0.615969
FAM122A	8.15263	5.31806	-0.616365
CEP131	10.3865	6.77377	-0.616683
MAN1B1	22.7648	14.8428	-0.617046
RPS4XP17,VPS53	14.2578	9.29518	-0.617199
PTPRC	97.436	63.503	-0.61763
AL391121.1	6.05504	3.94609	-0.617714
CDC42EP3	47.7525	31.1133	-0.618047
GID8	19.0001	12.3748	-0.6186
PNPLA7	9.20384	5.99346	-0.618847
COMMD2	12.7362	8.29368	-0.618849
ZNRF2P1	7.21267	4.69679	-0.618859
AL731557.1	16.3597	10.6517	-0.619067
WDR11	15.4037	10.0284	-0.619183
CPSF2	31.4158	20.4505	-0.619351
BNIP2	64.677	42.0998	-0.619439
CREB1	16.8142	10.9414	-0.619885
CTSF	16.2757	10.5906	-0.61993
ZFYVE1	14.5637	9.47568	-0.620073
GNA12	23.4066	15.2279	-0.620197
HCP5,MICA	10.0545	6.54125	-0.620202
TRIM44	38.5588	25.0838	-0.620308
DLAT	11.2801	7.33704	-0.620512
NMD3	19.814	12.8865	-0.620661
AC069368.1,ANKDD1A,PLEKHO2	42.1089	27.3843	-0.620775
MR1	22.8257	14.8438	-0.6208
CBFA2T3	16.1811	10.5204	-0.621121
AC002996.1,ACAD10,ALDH2	8.32727	5.41408	-0.621128
B4GALT3	26.5055	17.2301	-0.621364
FAM149B1	9.3473	6.07582	-0.62147
IRF7	7.70163	5.0058	-0.621564
AC133065.3,CIITA	12.6768	8.23947	-0.621565
PRDM8	3.28233	2.13332	-0.621622
CWC15	27.0174	17.5576	-0.621788
GPANK1	9.7083	6.30897	-0.621814
HDAC2	45.1373	29.3273	-0.622077
MIR6785,TMEM94	27.6667	17.9749	-0.62216
YIPF4	16.4795	10.7039	-0.622544
CLTC	107.983	70.135	-0.622595
CAT	46.8763	30.4447	-0.622666
PDE6B	8.61257	5.59344	-0.622708
DEAF1	10.8578	7.051	-0.622836
TNIP2	21.1168	13.7119	-0.62296
RPRD1A	16.6884	10.8363	-0.622977
MIR6748,TAF6L,TMEM179B	45.2392	29.3752	-0.622977
PHC3	11.916	7.73599	-0.623237
RAD9A	11.1915	7.26314	-0.623746
ILK	110.437	71.6715	-0.623756
AC092647.5,MRPS17,NIPSNAP2,ZNF713	33.3064	21.613	-0.623901
AC005921.3,LUC7L3	58.7223	38.1044	-0.623948
ARFGAP3,PACSIN2	138.495	89.8097	-0.624892
DHRS1	25.3455	16.4344	-0.625011
CCDC71	13.7656	8.92567	-0.625039
PCNX1	11.0033	7.1344	-0.625068
ZHX3	14.6159	9.47614	-0.62517
UBR5	25.6865	16.6503	-0.625459
RNF141	16.3888	10.6227	-0.625559
PHTF2	68.8344	44.6091	-0.62579
ACTR10	47.4167	30.7276	-0.62586
TMEM119	9.05487	5.86751	-0.625945
WDR12	11.5367	7.47279	-0.626517
SRRM1	34.2075	22.1541	-0.626743
XPOT	41.7344	27.0235	-0.62702
RNF34	22.0218	14.2535	-0.627616
UBE2I	88.1897	57.0718	-0.627834
SIL1	28.8987	18.7007	-0.627911
MPPE1	15.6552	10.1299	-0.628015
AC004223.3,RAD51D,RF00006,RFFL	12.8879	8.33567	-0.628648
CCDC32	14.8677	9.61594	-0.628684
PAQR9-AS1,U2SURP	29.4115	19.0217	-0.628737
TUBB	741.284	479.373	-0.628876
RAP2A	12.5765	8.13015	-0.629383
PDPR	8.61044	5.56493	-0.629723
IPO5	27.121	17.5269	-0.629837
ADAM15,DCST1	11.1604	7.21156	-0.630009
TMEM106C	10.5933	6.84505	-0.630023
DPY19L1	27.4042	17.7055	-0.630198
CARM1	19.6401	12.6883	-0.630301
AK5	18.2958	11.8197	-0.630324
BMPR2	16.31	10.5359	-0.630439
AAGAB	15.9026	10.2725	-0.630473
YBEY	10.2791	6.63816	-0.630863
HTATSF1	36.9814	23.8808	-0.630948
RAD1	14.6108	9.43475	-0.630979
MME	32.873	21.2205	-0.631445
LMNB2,MIR7108	19.83	12.7988	-0.63168
AC099518.5	6.31054	4.07124	-0.632296
IQGAP1	127.474	82.2377	-0.632331
SMAD2	38.3269	24.7248	-0.632396
AC018557.1	11.0632	7.13685	-0.632406
BAG5	12.461	8.03791	-0.632524
CCDC61	9.39004	6.05677	-0.632582
ATAD1	15.2096	9.80725	-0.633066
PCNX3	11.2945	7.28193	-0.633228
MLLT6	28.1786	18.1673	-0.633256
AL929472.2	6.71575	4.32897	-0.633525
SLC30A9	16.9612	10.9331	-0.633527
TIMM29	12.897	8.31047	-0.634034
CCDC167	16.4119	10.5747	-0.634118
FH	18.292	11.786	-0.63414
TWISTNB	11.497	7.40658	-0.634378
FAM222B	18.9716	12.2208	-0.634502
TUBG1	22.4577	14.4662	-0.634531
MIF4GD	23.424	15.0877	-0.634615
MAML3	11.659	7.50909	-0.634734
MTA2	55.298	35.6111	-0.634899
APOBR	14.3839	9.26214	-0.635035
AC126755.1,AC126755.6,NPIPA8	11.6331	7.49034	-0.635126
DCTN2	72.3541	46.5866	-0.635159
ZC3HC1	9.78324	6.29859	-0.635284
TRERF1	16.3677	10.5365	-0.635454
TMEM183A	28.0119	18.0314	-0.635524
AC074143.1	19.0733	12.2768	-0.635612
TANGO2	26.7208	17.1962	-0.635873
ALDH9A1,RF00019	34.3728	22.1165	-0.63615
PHACTR4	22.7472	14.6359	-0.636175
FN3KRP	19.9174	12.8141	-0.636298
AC058822.1,FIP1L1,PDGFRA	46.1998	29.7227	-0.636321
POLB	11.1139	7.14887	-0.636582
CCDC93	10.983	7.06447	-0.636619
EIF4EBP2	19.9619	12.8374	-0.636901
CENPT	28.9045	18.5846	-0.63718
SECISBP2L	12.1793	7.8306	-0.637242
LBX2-AS1	9.69805	6.2343	-0.637469
RNF40	40.4644	26.0119	-0.637478
AP002381.2,ARAP1,STARD10	105.201	67.6248	-0.637518
AL136988.1	11.506	7.39562	-0.637641
DNAJC11	13.7391	8.82995	-0.637808
MRPS34	69.3228	44.5522	-0.637834
SLC25A22	8.33872	5.35883	-0.637909
DHX16	20.2215	12.9951	-0.637928
MAN1A2	9.97893	6.41218	-0.63807
SETD6	10.3354	6.6407	-0.638194
ZNRF1	76.6897	49.2698	-0.63833
COQ8B	10.2731	6.59901	-0.638549
AC009088.3,KAT8	29.1829	18.7428	-0.638792
SND1,SND1-IT1	57.853	37.1537	-0.638887
EIPR1	15.2939	9.81946	-0.639238
ORAI1	36.9777	23.7388	-0.639405
IDH2	24.5979	15.7909	-0.639442
IFNGR1	40.9233	26.2684	-0.639598
AL590627.2,ARRDC1,EHMT1	66.7986	42.8765	-0.639631
PGM1	31.8347	20.4339	-0.639635
CHCHD1	31.906	20.4746	-0.639994
RPS19BP1	81.1754	52.0898	-0.640043
NIPSNAP1,THOC5	22.0503	14.1478	-0.64022
SSBP4	42.4751	27.2526	-0.640223
AL162377.3,DHRS12,TMEM272	8.493	5.4475	-0.64068
ABI3BP	8.97205	5.75352	-0.640993
PRKD3	10.886	6.97934	-0.641318
TMEM30A	47.7776	30.6314	-0.641322
FEZ2	23.3984	15.001	-0.641351
CLASP1	10.6968	6.85761	-0.641409
VTA1	22.1015	14.1663	-0.641678
LSM14A	68.0758	43.6287	-0.641862
CERS4	58.0287	37.1831	-0.64212
RAP1GDS1	22.6308	14.501	-0.642139
BTBD6	26.1104	16.7291	-0.642264
PCBP1	387.977	248.483	-0.642821
CYB561	4.06976	2.60645	-0.64286
DYNC1I2	42.1094	26.9677	-0.642908
ECPAS	15.4445	9.88956	-0.64312
GTF2H1	22.9999	14.7274	-0.643121
DGKD	12.2545	7.84676	-0.643136
CRTC2	18.8165	12.0483	-0.643168
HIF1AN	10.3277	6.61263	-0.64323
SEC23A	20.5242	13.1411	-0.643246
TRIM28	82.5761	52.866	-0.643383
DUSP22	28.39	18.1743	-0.643488
LINS1	14.0816	9.01105	-0.644039
TMEM138	21.4394	13.7195	-0.644044
WASHC5	21.2502	13.5976	-0.644121
LARP4	12.0949	7.73719	-0.644521
ZNF83	15.4108	9.85758	-0.644635
SMIM15	15.4005	9.85044	-0.644719
LRCH1	23.2658	14.8793	-0.644911
FAM189B	13.4854	8.62288	-0.645159
B3GALT2	5.90625	3.77644	-0.645216
BX640514.2	2.77055	1.77131	-0.645354
UNC13D	183.537	117.326	-0.645542
NOP53,SNORD23	235.138	150.295	-0.645716
ARL6IP5	171.365	109.53	-0.645747
DERA	17.8458	11.4032	-0.646137
USP32	15.5483	9.93487	-0.646186
ABCB6,AC068946.2,ATG9A	26.8763	17.1701	-0.646433
LYN	55.8154	35.6571	-0.646475
UBAC2	23.3779	14.9333	-0.646611
GYS1	10.0986	6.45064	-0.646637
KDELR1	62.6141	39.9896	-0.646864
PRKACA	41.9397	26.7851	-0.646884
HCFC1	16.7875	10.7212	-0.646921
RAB30	11.2732	7.19921	-0.646989
DNPEP	21.9219	13.9987	-0.647079
BTF3L4	25.9261	16.5556	-0.647083
ATP13A2	27.0202	17.2527	-0.647211
ARNT	14.3003	9.12915	-0.647498
SUPT16H	31.9798	20.4136	-0.647631
NNT	26.103	16.661	-0.647737
CBX1	23.5068	15.0033	-0.647802
CRK	17.2432	11.0038	-0.648032
ATP6V1C1	36.7504	23.4487	-0.648253
ARHGAP6,RF02271	11.893	7.58697	-0.648511
GCA	9.86343	6.2913	-0.648731
FBXW5	116.695	74.4269	-0.648844
MCCC2	11.8369	7.54907	-0.648924
ACADS	30.4754	19.4351	-0.648983
ANKIB1	11.2201	7.15436	-0.649191
VRK2	12.8461	8.19063	-0.649288
HMBOX1	11.4973	7.3302	-0.649374
BNIP3L	154.703	98.626	-0.649464
DNAJC9-AS1	17.49	11.149	-0.649609
ADAT3,SCAMP4	29.8741	19.0404	-0.649828
TBL1XR1	16.1532	10.2937	-0.650053
OLA1	36.9157	23.519	-0.650408
MARK2	18.0522	11.4987	-0.650709
NCOA1	13.9481	8.88397	-0.650789
CCDC18-AS1	14.4806	9.22299	-0.650812
TAF6	16.2023	10.3175	-0.651103
RNF13	32.7559	20.8575	-0.651186
AC087163.3,ATPAF2	16.1093	10.2509	-0.652141
FBXO38	12.4357	7.9107	-0.652604
KLHL9	13.6527	8.68492	-0.652608
AIFM2	6.58314	4.18693	-0.652882
TMEM87B	14.5187	9.23395	-0.652892
GATA2-AS1	17.4688	11.1096	-0.652981
DCAF10	8.87573	5.64435	-0.653059
MADD	42.8488	27.2477	-0.653119
FAT1	30.3984	19.3274	-0.653342
SORBS3	66.9263	42.5466	-0.653527
ANPEP	67.7929	43.0971	-0.653542
GALNT2	22.8921	14.5514	-0.653693
RRM1	16.7803	10.6656	-0.653797
TCEA1	43.0939	27.3782	-0.654454
ATPAF1,NENFP1	16.0944	10.2241	-0.654588
MAGEH1	11.1533	7.08464	-0.654707
2021-09-09	260.542	165.487	-0.654802
PADI2	119.814	76.085	-0.655112
AC117503.2,GTF2H3	11.0258	7.00077	-0.655295
AMFR	48.4271	30.7485	-0.655298
PPID	16.3841	10.4003	-0.655666
PRXL2C	12.2508	7.77587	-0.655803
AL049795.2,KPNA6	14.1022	8.94903	-0.656114
JAK1	55.4783	35.2004	-0.656332
AL355987.2,AL355987.3,AL355987.4,CCDC183,RABL6,TMEM141	92.0831	58.4218	-0.65643
AC090589.3,ARFGAP2	43.5379	27.6204	-0.656537
FAF1	32.1648	20.3969	-0.657135
AC016027.4,PEX26,TUBA8	38.8192	24.6164	-0.657155
PSMG2	37.3889	23.7011	-0.657655
TRAPPC10	16.96	10.751	-0.657663
CASC3,MIR6866	24.3562	15.4386	-0.657746
SPG7	33.7586	21.3954	-0.657954
SNX17	84.8006	53.7439	-0.657974
CDK7	12.4379	7.88234	-0.658044
GIGYF2,SNORC	21.0932	13.3632	-0.658517
POLR1B	8.69846	5.51023	-0.658646
LRRC47	13.8005	8.73937	-0.659125
TOMM20	53.883	34.1198	-0.65922
GORASP1	23.2504	14.7222	-0.659264
ARMC1	15.0954	9.55836	-0.659274
VPS35	38.087	24.1149	-0.65937
CMTR1	12.3258	7.80175	-0.659808
SLC48A1	21.4809	13.5959	-0.659885
HNRNPF	110.597	69.9868	-0.660161
MIR937,SCRIB	16.1889	10.2444	-0.660175
CLPB	10.7266	6.78774	-0.660196
AC015688.4,KSR1,LGALS9	48.6257	30.7644	-0.66046
OR2AE1,TRIM4	18.509	11.7072	-0.660828
IMPA1	18.7818	11.8791	-0.660905
GDE1	17.0269	10.7676	-0.66112
SMARCD2	33.6252	21.259	-0.661468
FUT10,TTI2	11.2767	7.1287	-0.661637
TOR1AIP1	24.7815	15.6643	-0.661788
EPS15	16.9473	10.71	-0.662096
ACOT11	12.483	7.88871	-0.662098
BLOC1S4	13.5501	8.56032	-0.662569
ATP6V1H	27.4719	17.3486	-0.663133
SSBP2	26.8285	16.938	-0.663502
RBBP4	69.2628	43.7278	-0.663531
DDX23	37.7593	23.8376	-0.663598
SSB	56.9341	35.9413	-0.663651
MED18	12.8478	8.11007	-0.663732
TNFRSF10A	11.5338	7.28044	-0.663776
NT5M	14.1892	8.95373	-0.664232
PSMG3	12.8772	8.1227	-0.664782
TNFAIP8	47.9927	30.27	-0.664925
PHF2	16.3383	10.304	-0.665055
TRIP4	12.6736	7.99256	-0.665097
PIP4K2C	13.8703	8.74693	-0.665145
AC025165.3,EEF1AKMT3,TSFM	17.8546	11.2596	-0.665147
C3AR1	142.286	89.7124	-0.665411
MRPS35	16.6549	10.5009	-0.66543
HSPA4	53.0613	33.4486	-0.665714
PPP1R16A	10.7437	6.77114	-0.666015
USP34	25.7681	16.234	-0.666571
SCAF11	43.9196	27.6691	-0.666588
DNAJC4,NUDT22	72.7798	45.8435	-0.666822
MAU2	15.7521	9.92125	-0.666948
DHX8	15.3043	9.63865	-0.667031
RNF113A	15.5152	9.7708	-0.667136
STAT2	12.7624	8.03542	-0.66746
MYCBP2	15.9115	10.0174	-0.667568
CCND3	122.161	76.9073	-0.667594
FBXO8	11.3627	7.15237	-0.667806
AC025171.1	9.35239	5.88628	-0.667981
NAE1	17.8071	11.2072	-0.668023
AC104532.1,CAPS,VMAC	11.7835	7.41585	-0.668084
NBAS	21.3996	13.4667	-0.668179
NCKAP1L	54.9397	34.5538	-0.669006
NDOR1	11.9435	7.5113	-0.669086
FMNL2	24.1049	15.1588	-0.669172
SLC38A10	36.8664	23.1787	-0.669506
NPRL3	21.3413	13.4146	-0.669844
AC009163.2,AC025287.1,ADAT1,CHST5,TMEM231	15.9729	10.0399	-0.669883
SVBP	14.6779	9.22468	-0.670073
CIR1	11.674	7.33604	-0.670229
IFI16	110.788	69.6196	-0.670238
YTHDF1	24.0097	15.0747	-0.67148
RTCB	26.7396	16.7879	-0.671553
TXNRD2	11.0625	6.94476	-0.671681
TRAK1	12.4247	7.79949	-0.671756
KIAA0100	46.7011	29.3153	-0.671805
PAFAH1B2	22.7685	14.2893	-0.672098
KIAA2013	44.5063	27.9206	-0.672675
AC007878.1,ZNF638	18.5445	11.6331	-0.672756
EEF1AKNMT	17.0803	10.7144	-0.672781
RAD23B	54.9641	34.478	-0.672815
ACCS	22.4115	14.0575	-0.672901
ZNF710	8.15478	5.11496	-0.672923
PPP5C	22.8152	14.3066	-0.673318
LXN	58.4656	36.6555	-0.673561
FGD5-AS1	53.7173	33.678	-0.673581
NEDD1	11.7378	7.35883	-0.673608
HADH	13.338	8.36205	-0.673612
HOMER2	15.2006	9.52784	-0.673909
MTR	14.7241	9.22777	-0.67413
GCOM1,MYZAP,POLR2M	44.1987	27.6953	-0.674364
SLMAP	12.4449	7.79395	-0.675131
DNAJC9,MRPS16	60.8888	38.1307	-0.675224
FYTTD1	33.2771	20.8288	-0.675944
FAM220A	8.19032	5.12592	-0.676107
ERAP1	20.2143	12.651	-0.676125
CTDSP1	118.742	74.3085	-0.676232
AC069288.1,MAD1L1,MRM2	86.0828	53.8671	-0.676321
EIF2B1	26.9635	16.8706	-0.676501
CD22,MIR5196,U62631.1	210.805	131.896	-0.67651
TMEM39B	13.8579	8.66838	-0.676875
GNB5	15.0951	9.44124	-0.677035
CIDEB	28.3393	17.7227	-0.677209
FUBP3	21.0563	13.1665	-0.677381
TP53INP1	10.7907	6.74646	-0.677582
FAIM	6.38872	3.99426	-0.677599
ITGA3	103.41	64.6435	-0.677806
RNU6-1240P,TPR	17.3076	10.8163	-0.678204
AJ271736.1,IL9R,WASH6P	39.5347	24.6992	-0.678652
MAPK9	22.5422	14.0831	-0.678662
EARS2,GGA2	52.7751	32.9708	-0.678669
SP4	8.55543	5.34303	-0.679184
ZCCHC14	8.41535	5.25454	-0.679459
ACOX1	11.5377	7.20393	-0.679497
ANKRD44	21.6077	13.4914	-0.679503
AP5M1	19.02	11.8697	-0.680233
ZNF226	8.97381	5.59958	-0.680403
CRYZL2P,CRYZL2P-SEC16B,SEC16B	11.4263	7.12466	-0.681462
NUP107	11.2286	7.0013	-0.68148
PPP2R5C	62.8137	39.1608	-0.681671
TMEM9B	59.7703	37.2452	-0.682374
FOPNL	27.2291	16.9664	-0.682465
VPS45	11.3511	7.07231	-0.682578
CIZ1	33.6564	20.9686	-0.682653
PRKAA1	24.1584	15.0498	-0.68278
MOB1A	98.7278	61.494	-0.683011
FASTKD5,UBOX5	17.0899	10.6439	-0.683119
HSDL2	14.4308	8.98744	-0.683166
AL139011.2,DCAF8,PEX19	69.3286	43.1755	-0.683239
AP2A1	33.2449	20.6975	-0.683679
NFE2L1	48.0179	29.8905	-0.683886
RPP30	15.4473	9.61493	-0.684001
MDC1	10.0163	6.23449	-0.684002
FAM20B	15.232	9.47768	-0.684496
FAM49B	43.8507	27.2847	-0.684508
KCTD11	7.82683	4.86999	-0.684509
EXOSC10	20.4407	12.717	-0.684688
CLPX	12.9221	8.03921	-0.684717
SMARCD3	8.29319	5.15931	-0.684749
XRN2	25.8791	16.0934	-0.685323
HBS1L	46.7666	29.0817	-0.685367
ADCY4,AL096870.2,RIPK3	18.9363	11.7751	-0.685419
AL358333.3	54.6519	33.982	-0.685503
SNX21	8.59681	5.34438	-0.685779
ABHD4	51.5602	32.0521	-0.685836
ODF2	12.4908	7.76366	-0.686053
BIRC6	13.6062	8.45655	-0.686124
ARHGAP25	213.373	132.615	-0.686128
TNPO1	16.5007	10.2555	-0.686128
AP3M1	23.0923	14.3473	-0.686629
DIP2C	24.7458	15.3721	-0.686868
AC004678.1,BTBD2	36.298	22.5477	-0.686911
PYM1	23.109	14.3535	-0.687052
AC012651.1,BNIP3P5,CAPN3,GANC	20.783	12.9087	-0.687061
CDK4	115.722	71.8561	-0.68748
RSAD2	4.98623	3.09604	-0.687525
GRAMD1A	33.7595	20.9579	-0.687799
AC125257.2	17.7852	11.0383	-0.688152
ATP8A2P3,RNF6	25.989	16.1275	-0.68838
ANP32E	22.4888	13.9544	-0.688488
NPIPB4,SMG1P4	13.4807	8.36444	-0.688558
ALOX5	11.4085	7.07852	-0.68859
MIR3605,PHC2	30.9631	19.2101	-0.688686
ANAPC5	42.4074	26.3096	-0.688726
AC093323.1	9.5192	5.90529	-0.688833
B4GALT7	14.6694	9.09803	-0.689188
ATXN10,Z95331.1	72.2611	44.7953	-0.689872
TTLL12	11.7615	7.28962	-0.690163
ELMOD3	8.90676	5.5198	-0.690283
CISD2	16.475	10.2064	-0.690806
NFIX	13.2874	8.23112	-0.690904
CLIP2	14.6753	9.08886	-0.691213
TMEM128	12.741	7.89069	-0.691256
GLB1,TMPPE	54.1417	33.5183	-0.691794
AC021188.1,SNRNP200	38.9301	24.0958	-0.692105
AC010327.6,PPP6R1,TMEM86B	68.1872	42.1995	-0.692273
SLC25A20	15.7172	9.72465	-0.692628
CDK15	28.1495	17.414	-0.692855
HNRNPUL1	72.4123	44.793	-0.692962
OTULIN	12.443	7.69693	-0.692977
AC009133.5,AC009133.6,AC120114.4,MAZ,MVP,PAGR1,PRRT2	236.438	146.225	-0.693274
G3BP1	40.9527	25.3256	-0.69336
HAGHL	48.4596	29.966	-0.693454
ARL15	10.7209	6.6285	-0.693665
SLC25A17	9.91666	6.13068	-0.693808
UBE2Q2	15.7177	9.71678	-0.693838
FAM136A	16.5979	10.2599	-0.693985
CROCC,CROCCP4	11.0491	6.82971	-0.69403
TCF3	33.206	20.5179	-0.694561
CUL7,MRPL2	22.6002	13.961	-0.694936
TRAPPC9	11.9776	7.39856	-0.695025
ZNF160	8.4101	5.19485	-0.695041
SLC41A1	14.4119	8.89912	-0.695527
ZNF175	10.9548	6.76394	-0.695621
AC006978.2,LINC01176,ZNRF2	13.1108	8.09383	-0.695864
CBR1	62.0945	38.3302	-0.695981
FAR2	41.7501	25.7712	-0.696017
C21orf59-TCP10L,CFAP298,LINC00846,TCP10L	22.9741	14.1798	-0.69617
WIPF1	102.475	63.2464	-0.696223
CLIP1	21.131	13.0417	-0.696236
TGOLN2	80.1213	49.4453	-0.696353
UTRN	10.8366	6.68758	-0.696355
ADORA3,TMIGD3	10.7059	6.6069	-0.696365
RAI1	15.748	9.71551	-0.696809
SLC39A11	112.768	69.5602	-0.69702
KLHL7	12.3361	7.60767	-0.697357
EIF2S3	66.2567	40.8564	-0.697505
AC079742.1	14.6454	9.03012	-0.697626
AD000671.2,IGFLR1,U2AF1L4	109.608	67.5828	-0.697628
ASCC3	10.5884	6.52828	-0.697717
CUL4B	10.0005	6.16574	-0.697731
AC125494.1	12.7607	7.86293	-0.698569
DDX42	35.0883	21.6181	-0.698753
ARMC6	15.9768	9.84323	-0.698777
MED24,MIR6884	28.1954	17.3703	-0.698837
AC018638.4	6.77223	4.17197	-0.698903
ZNF558	4.82296	2.97027	-0.699323
PPIL3,RNU6-312P	10.168	6.26063	-0.699663
BTBD7	15.0727	9.27939	-0.699841
SUZ12	13.7897	8.48648	-0.700353
HIPK1	20.6472	12.7032	-0.70076
BTN3A2	29.6678	18.2495	-0.70104
AC010538.1,CDK10	26.1102	16.0601	-0.701134
POP7	21.5577	13.2596	-0.701169
ABCC10	10.0357	6.17253	-0.701205
CABIN1	21.4833	13.2132	-0.701238
PURA	19.1449	11.7738	-0.701385
MRI1	13.5829	8.35174	-0.70164
AC022400.10,ZSWIM8	28.899	17.7673	-0.701792
ZBTB45	12.5533	7.71751	-0.701861
STRIP1	13.9747	8.59131	-0.701865
EDEM3	8.26445	5.08052	-0.70194
OCEL1	16.9597	10.4227	-0.702383
VDAC3	67.674	41.589	-0.702401
LCAT,SLC12A4	9.02988	5.54677	-0.703059
RPP38	9.90637	6.08422	-0.703285
FBXO22	9.05851	5.56344	-0.703296
AC073912.2,STX2	10.4704	6.4296	-0.703512
INTS1	19.3502	11.8788	-0.703955
UNC13B	10.8986	6.69014	-0.704028
NAPRT	38.0532	23.3583	-0.704082
TAF12	15.6796	9.62418	-0.704151
CARHSP1	21.746	13.3456	-0.704382
PTPRA,VPS16	54.6723	33.55	-0.704498
SUMF1	20.1039	12.3362	-0.704574
PRKRA-AS1	11.3286	6.94901	-0.705087
COQ6	11.5262	7.06963	-0.705214
SNHG7,SNORA17A,SNORA17B	15.0316	9.21536	-0.705887
TMEM45A	7.14418	4.37969	-0.705939
ZBED6,ZC3H11A	37.7627	23.1467	-0.706152
AC087289.4,FBF1,MRPL38	29.7285	18.2219	-0.706172
STXBP3	25.6661	15.7312	-0.706235
DEPDC5,RNU6-201P,YWHAH,Z82190.2	109.532	67.1226	-0.70648
HAUS1	11.7418	7.19543	-0.706503
ZADH2	17.6636	10.8224	-0.706768
UBE2L3	37.5067	22.9792	-0.706819
USP25	10.4085	6.37662	-0.706901
PDIA4	47.5688	29.1268	-0.707668
PCIF1	23.6441	14.4767	-0.707747
C6orf89	23.4856	14.3795	-0.707762
ZCCHC17	15.8238	9.68776	-0.707861
TADA2B	13.6912	8.38094	-0.708065
GBF1	14.6657	8.97694	-0.708153
TMEM53	11.4055	6.97987	-0.708458
MIR4442,TOP2B	39.7948	24.3457	-0.708914
PDCD7	15.5405	9.50712	-0.70895
UHMK1	26.0534	15.9381	-0.708992
PI4K2B,SEPSECS-AS1	9.56366	5.85029	-0.709054
CDC123	45.1517	27.6158	-0.709287
TACC1	55.5131	33.9504	-0.7094
AC098588.1,AC098588.2,ANAPC10,GYPA	10.0286	6.13274	-0.709518
RALBP1	21.0487	12.8704	-0.709678
ARMH1	33.0021	20.1787	-0.709728
PDHB	28.7665	17.588	-0.709801
RFX5	23.963	14.6488	-0.710024
ITGA4	15.3518	9.38462	-0.71004
EIF3E	139.239	85.1054	-0.710239
ABR	32.2912	19.7327	-0.710548
CSF2RB	66.0881	40.3851	-0.710567
EIF2AK1	51.9579	31.7501	-0.710585
ZNF618	13.7504	8.40185	-0.710692
CAB39	64.9694	39.6922	-0.710905
TTC37	19.2056	11.7319	-0.711092
CCDC85B	98.6976	60.2509	-0.712032
ASPRV1,PCBP1-AS1	280.825	171.418	-0.712152
ILKAP	18.0667	11.0279	-0.71217
PBRM1	14.5844	8.90222	-0.712191
GLTP	11.5468	7.04793	-0.712224
CYCSP23,ENPP2	6.96985	4.25402	-0.712302
LETMD1	21.8728	13.3489	-0.712419
ERLIN1	7.80579	4.76365	-0.712478
NIPAL3	10.298	6.28376	-0.71266
TMOD4,VPS72	24.9936	15.2463	-0.713096
DDHD2	17.5964	10.7337	-0.713132
USP4	22.5272	13.7374	-0.713558
TPP2	20.0666	12.2365	-0.713609
SACM1L	24.2205	14.7686	-0.713695
TRIM26	17.0374	10.3876	-0.713841
LSR	62.5164	38.1054	-0.714239
MRPS5,ZNF514	24.8297	15.1342	-0.714258
AC069281.2,LRCH4,SAP25	69.5984	42.4163	-0.714436
MICALL2	41.8334	25.4847	-0.715024
GTF2F1	40.0386	24.3874	-0.715255
ABHD17B	10.8816	6.62744	-0.715364
TMEM268	10.9415	6.66325	-0.715515
SMYD2	6.47787	3.94359	-0.716009
PARP1	63.1829	38.4641	-0.716019
GDI2	82.3144	50.1065	-0.716146
MRPL23	17.1902	10.4629	-0.716304
COL4A3BP	67.611	41.1499	-0.716367
CDC42SE2	42.026	25.5724	-0.716692
CIAO2A	39.0578	23.7652	-0.716758
RTN4R	14.8387	9.02433	-0.717478
GGPS1,RPS21P1,TBCE	37.1996	22.6216	-0.717584
AP000295.1,IFNAR2,IL10RB	48.163	29.2852	-0.717752
PAK2	40.2636	24.4734	-0.718263
AL050343.1,OSBPL9	41.9722	25.5098	-0.718385
SLC22A18	25.9721	15.785	-0.718412
CEP95	9.56449	5.81209	-0.718631
TSPAN9	13.3608	8.11834	-0.71875
MACF1	42.3762	25.7484	-0.718771
HDAC10,MAPK12	82.3604	50.0299	-0.719158
C12orf43	8.1419	4.94403	-0.719678
MFHAS1	18.5356	11.2543	-0.719829
SIN3B	16.5451	10.0442	-0.720047
IPO13	13.8331	8.39719	-0.720146
PDS5A	25.0404	15.1992	-0.720266
DCAF7	42.2807	25.658	-0.720589
AP002490.1	23.9161	14.5125	-0.720682
DEXI	30.077	18.2509	-0.72069
CNTF,ZFP91,ZFP91-CNTF	33.9699	20.6072	-0.721111
ARHGEF7	16.2583	9.86233	-0.721172
AC027808.1,AC027808.2,MESD	19.3967	11.7624	-0.721623
MLEC	32.0036	19.4034	-0.721924
ATF1	14.5383	8.81381	-0.722026
AC140504.1,BMERB1,MPV17L	15.4765	9.38196	-0.722116
EVL	19.0756	11.5637	-0.72213
EEF1A2	14.6768	8.89559	-0.722381
MIR6501,SON	93.594	56.7248	-0.722437
CMA1	514.162	311.521	-0.722895
LRRC37A15P,MANBA	27.4842	16.6508	-0.723007
ABCD3	10.1341	6.13771	-0.723443
COPS7B	12.5029	7.57182	-0.723551
AC013489.1,DET1,MRPL46	12.4834	7.55941	-0.723672
RAB34	31.4092	19.0168	-0.723909
FRY	15.1817	9.19115	-0.724017
ECHDC1	20.2103	12.2351	-0.724071
FBXO33	13.6365	8.2524	-0.72459
CUL5	12.2597	7.41448	-0.7255
VPS39	22.87	13.83	-0.725659
LLGL2	11.3117	6.83996	-0.725753
ACSF2	17.2491	10.4267	-0.726231
CWC27	10.8372	6.5491	-0.726619
SLC7A6OS	10.5229	6.35907	-0.726644
PAIP1	34.8888	21.0792	-0.726944
SLC8B1	9.2851	5.60965	-0.727008
AC109460.4	164.363	99.281	-0.7273
CMBL	10.0686	6.08146	-0.727379
ZDHHC17	17.2362	10.4092	-0.727585
AC073508.2,KRT222,SMARCE1	54.604	32.9736	-0.727697
AC021087.5,AHRR,PDCD6,SDHA	94.1329	56.8423	-0.727734
AP000688.1	15.8745	9.5834	-0.728099
AL355310.1,AMPD2,GNAI3,MIR197	18.6851	11.2765	-0.728571
WIPI1	27.6883	16.7093	-0.728624
RUSC2	22.0357	13.296	-0.728844
NAP1L1	171.029	103.195	-0.728875
MIR3610,RAD21	58.5129	35.2951	-0.729287
ALDH3A2	19.295	11.6372	-0.729487
KMT2C	15.4657	9.32561	-0.729802
USP5	41.3639	24.9254	-0.730753
NCAPD3	15.1875	9.1511	-0.730863
DOLK	8.38202	5.04926	-0.731226
IFT52	9.81735	5.91073	-0.731997
HDAC5	23.3818	14.0732	-0.732437
IK,MIR3655	64.556	38.8552	-0.732443
OXA1L	57.8894	34.8354	-0.732746
PARP10	20.0948	12.0917	-0.732805
ZNF671	7.92694	4.76955	-0.732911
FAF2	12.5527	7.55186	-0.733094
EIF2B5	23.5446	14.1644	-0.733129
GTF2H4,VARS2	20.3332	12.2322	-0.733158
AC005034.3,MRPL19	15.6031	9.38612	-0.733232
FKBP9	20.3775	12.2562	-0.733462
C1orf174	12.2287	7.35114	-0.734228
LARP7	26.2608	15.7852	-0.734342
USO1	22.8554	13.7378	-0.734377
PNISR	38.5353	23.1579	-0.734672
ADAM1A,MAPKAPK5	12.0625	7.24865	-0.734738
HIPK3	17.6201	10.587	-0.734919
ZNF224	7.81207	4.69262	-0.735312
SNX13	14.3813	8.63463	-0.735993
RNASEH2A,THSD8	12.432	7.46291	-0.736249
ANKRD40	12.0892	7.25579	-0.736508
AC093752.1	11.2942	6.77725	-0.736817
CNPPD1	40.3361	24.2028	-0.736894
OSBPL8	89.2622	53.5514	-0.737126
NBEAL2	68.2388	40.9253	-0.737601
TBCC	17.9085	10.739	-0.737787
RFK	12.4621	7.47145	-0.73809
NKAP	10.5125	6.30113	-0.73843
AL031320.2,PEX3,VDAC1P8	15.451	9.2602	-0.738583
SCOC	31.9002	19.1152	-0.738841
DCAF5	27.434	16.4361	-0.739093
WDR5	12.8268	7.68461	-0.739116
GTF2E2	11.4024	6.83103	-0.739159
PIM2	6.30614	3.77773	-0.739235
NBPF1	16.306	9.76586	-0.739589
ZFP36	85.9077	51.4406	-0.739881
AP000356.3,AP000356.4,BCRP3	12.9754	7.76893	-0.739991
ZNF408	8.55697	5.12214	-0.740353
ERMP1	11.5751	6.92866	-0.740377
LIMD2	5.4129	3.23966	-0.740559
AC005726.2	12.2748	7.34611	-0.740644
STX7	21.0712	12.61	-0.7407
DGLUCY	45.7914	27.4026	-0.740764
LMBRD1,NPM1P37	46.264	27.6843	-0.740821
AC011452.1,IL4I1,NUP62,RF00012,SIGLEC11	27.8249	16.649	-0.740942
DYNC1LI1	19.438	11.6297	-0.741065
RINT1	11.1305	6.6585	-0.741255
ALDH3B1	58.862	35.2109	-0.741315
CDS2	12.2477	7.32519	-0.741572
MFN1	9.95095	5.95028	-0.741876
NAA25	4.31097	2.57704	-0.742295
PROS1	80.8967	48.3578	-0.742332
MYO19	15.3333	9.16531	-0.742417
SHROOM1	10.0011	5.97639	-0.742812
SPIRE1	28.9879	17.3217	-0.742866
GNPAT	19.7106	11.7779	-0.742891
AC139256.2,NPIPP1,PKD1P6	23.9795	14.3201	-0.743764
AKAP10	9.2669	5.53115	-0.744507
ATP6V0A2	103.923	62.0254	-0.744581
VPS52	20.109	11.9976	-0.745096
NUP93	18.5172	11.0472	-0.745184
EPDR1,GPR141,NME8	18.8288	11.232	-0.745325
ALG12	10.4988	6.26173	-0.74559
AL121845.2,AL121845.3,LIME1,SLC2A4RG,ZGPAT	41.4359	24.7031	-0.746191
TFDP1	40.1529	23.9377	-0.746216
MTX2	12.5325	7.47137	-0.74623
AC068790.8,AC068790.9,RFLNA,ZNF664	16.9106	10.0811	-0.746267
KLHDC7B	10.5537	6.29064	-0.746466
SYNGR2	122.45	72.9866	-0.746487
OR14L1P	17.5966	10.4884	-0.746505
MAPK8IP3	24.492	14.5974	-0.7466
IKBKB	33.4057	19.9095	-0.746637
POMT1	8.42587	5.02152	-0.746702
BISPR,MVB12A	28.8751	17.2015	-0.747291
LBR	19.668	11.7156	-0.747422
PRPF6	29.4101	17.515	-0.747721
CRTC3	15.7708	9.39037	-0.748
AC113189.2,AC113189.4,CHRNB1,FGF11,SPEM1	10.6446	6.33605	-0.748466
TOMM34	13.7967	8.21186	-0.748547
PRKAB1	17.3747	10.3377	-0.749073
AL589880.1	12.8029	7.61723	-0.749138
CORO1B,PTPRCAP	31.3213	18.6272	-0.74973
PPOX	11.6561	6.93117	-0.749908
PDCD2	31.0013	18.4346	-0.749917
RASAL3	43.1605	25.6624	-0.750056
AC138696.1,GLI4,ZFP41	11.4141	6.78654	-0.750076
AC008554.1,AC010636.2,ZNF626	6.99311	4.15695	-0.75041
SP1	13.218	7.85682	-0.750492
PTK2B	25.3371	15.0602	-0.750503
MIR5193,UBA7	61.5403	36.5734	-0.750737
AC020907.2,FXYD1,FXYD7	25.5225	15.1669	-0.75084
ADH5	48.0331	28.5432	-0.750881
HYI-AS1,SZT2	13.1748	7.82893	-0.750899
CPSF1,MIR1234,MIR6849,MIR939	47.3594	28.1395	-0.751055
AC073896.4,SMARCC2	31.7988	18.8937	-0.751064
TNFRSF14-AS1	22.2526	13.2196	-0.751296
NCKAP1	26.0646	15.4816	-0.751537
RNPEPL1	60.804	36.1046	-0.751982
FOXRED1	7.68161	4.56106	-0.752039
CHURC1,CHURC1-FNTB,FNTB	32.7375	19.4344	-0.75233
H6PD	8.43186	5.0017	-0.753432
NFE2L3	10.5601	6.2629	-0.753725
ACVR1B	15.1387	8.97763	-0.753834
AGPAT2	46.022	27.2884	-0.754037
AL359922.1,CDKN2B-AS1,ERVFRD-3,MTAP,RF01909,RF02045,UBA52P6	12.6544	7.50303	-0.754093
MED25,MIR6800	11.6921	6.93238	-0.754112
MAP7D1	50.5808	29.9892	-0.754148
YIPF1	10.3193	6.11812	-0.754188
ZBTB4	32.4193	19.2201	-0.754236
DCPS	8.33769	4.94266	-0.754359
USP47	27.5192	16.3135	-0.754376
ZEB2	88.8336	52.6575	-0.754466
NCEH1	5.54069	3.28375	-0.754722
AL020996.2,MTFR1L,SELENON	80.5984	47.764	-0.75483
NUMA1	64.8338	38.4213	-0.75484
TAF8	8.77181	5.19501	-0.755747
METTL21A	11.0999	6.5721	-0.756118
VPS26C	29.9444	17.7281	-0.75625
CPT1A	40.6974	24.0919	-0.756391
GMFB	21.2894	12.6027	-0.756405
NSF	12.4414	7.36444	-0.756507
LINC00888,SNORA63E	6.32381	3.74301	-0.756595
MIR4523,TAOK1	12.1106	7.16795	-0.75664
ABCA2	10.8064	6.3925	-0.757441
ARHGEF3	26.8878	15.9035	-0.757611
DNASE2	34.5029	20.4064	-0.757697
TSC1	10.0234	5.92812	-0.757729
CYB561D2,Z84492.1,Z84492.2	43.4731	25.7105	-0.757764
ZMIZ2	33.7538	19.9591	-0.758001
MAEA	29.8775	17.6613	-0.758468
AC017083.2	40.9808	24.2187	-0.758826
ATRN	9.20943	5.44223	-0.758915
TMCO3	18.7657	11.0893	-0.758928
RNF14	30.5791	18.0702	-0.758937
TRADD	22.2356	13.1395	-0.758965
LINC00900	13.7084	8.10051	-0.758972
NMI	14.6256	8.64134	-0.759163
ARL2BP	46.3413	27.3788	-0.759239
SLC36A1	11.4016	6.73507	-0.759468
LRRK1	14.1998	8.38728	-0.759593
LYPLAL1	12.918	7.62944	-0.759733
CNOT8	26.075	15.3955	-0.760159
SPG11	17.2004	10.1555	-0.760186
USP48	29.5804	17.4639	-0.760263
ZC3H14	18.2214	10.7574	-0.760299
RXRB	22.2243	13.12	-0.760372
MFSD5	25.8706	15.2714	-0.760477
AC004156.1	27.138	16.0189	-0.760544
TUBGCP6	16.7825	9.90587	-0.760602
MAPKAPK3	135.873	80.1507	-0.761474
WDR7,WDR7-OT1	21.2828	12.5528	-0.761685
ZC3HAV1	15.9542	9.40957	-0.761738
XPO7	23.0292	13.5807	-0.761911
ATP5F1A	177.408	104.575	-0.76254
GCHFR	14.3041	8.43143	-0.762585
KCNAB2	71.922	42.3911	-0.762671
ZNF75A	10.0829	5.94271	-0.762719
GLOD4	43.5797	25.6838	-0.762796
PLLP	31.3483	18.4742	-0.76288
ZBED5	9.61968	5.66668	-0.763484
AC108516.2,HSD17B11,HSD17B13	24.17	14.2377	-0.763505
CBX3	87.5366	51.5633	-0.76354
SECISBP2	13.9425	8.21157	-0.76376
SMG9	16.7098	9.84131	-0.763777
SEMA7A	150.13	88.4115	-0.763908
ELP6	15.6047	9.18758	-0.764226
ANP32B	100.718	59.2982	-0.764258
RECQL	23.4406	13.8004	-0.7643
SOX4	10.3931	6.11846	-0.764381
UCHL5	23.6351	13.9126	-0.764534
BX571818.1,RHEX	578.356	340.416	-0.764661
LSM2	27.7913	16.3516	-0.7652
DMTF1,RF02271	14.6475	8.61598	-0.765568
URI1	28.3352	16.6667	-0.765627
HCFC2	10.145	5.96596	-0.76595
MAP2K7	14.7223	8.65724	-0.766019
SS18L1	10.5614	6.20977	-0.766186
DMAC2	24.2842	14.2756	-0.766472
SCNM1,TNFAIP8L2	35.9231	21.1104	-0.766961
GSTA4	10.2818	6.04194	-0.767005
KRT223P	3.9766	2.33665	-0.767094
AC010646.1,NR2F6,USHBP1	9.95161	5.84689	-0.767261
BAZ1B	18.6932	10.9799	-0.767647
RAB32	151.62	89.0315	-0.768071
CTDSP2,MIR26A2	24.6707	14.486	-0.768138
SHE	13.4475	7.89555	-0.768225
PNPLA3,SAMM50	26.0449	15.2899	-0.768421
ADD1	87.6132	51.4294	-0.768556
C2orf68	16.7003	9.80243	-0.76866
GGA3	16.1301	9.46491	-0.769091
FBXL3	36.2739	21.2837	-0.769183
PLCB3	11.491	6.74191	-0.769278
TOPBP1	8.92969	5.23909	-0.769293
ARAP1-AS1	61.1525	35.8732	-0.769504
GTF3C5	17.1973	10.0844	-0.770049
HECTD4,MIR6861	10.1183	5.93221	-0.770328
AC107982.1,PRPSAP2	23.8908	14.0055	-0.770456
UBN1	15.2951	8.96211	-0.771159
PRMT6	8.60984	5.04392	-0.771442
AK4	6.21452	3.64059	-0.771471
SELPLG	78.8464	46.1857	-0.7716
THYN1	20.9307	12.2573	-0.771978
RIPK1	14.6742	8.59115	-0.772357
TTC1	39.027	22.8485	-0.772374
TNKS2	14.8206	8.67669	-0.77239
ZNF865	12.6314	7.39359	-0.772673
CCDC43	13.8371	8.09923	-0.772682
SLC44A2	85.0475	49.7719	-0.772937
NOA1	11.0568	6.46953	-0.773198
THOC2	17.2799	10.1105	-0.773243
FAM199X	10.6528	6.23265	-0.773311
SCCPDH	13.1619	7.69999	-0.773437
AL139035.1,TM9SF2	72.8142	42.5938	-0.773578
AMBRA1	16.2565	9.5091	-0.773634
ALKBH5	37.3584	21.8523	-0.773648
AC068831.7,PRC1,VPS33B	11.6423	6.80982	-0.773685
ZNF211	12.6722	7.41061	-0.773999
SGF29	13.882	8.1177	-0.774078
MIIP	41.5398	24.2903	-0.774112
ZFAND1	27.7776	16.2378	-0.774567
FAR1	49.7079	29.0552	-0.774679
SH3BP5L	21.4379	12.5285	-0.774954
C7orf26	18.3256	10.7042	-0.77569
AC073283.3,CALM2,STPG4	378.818	221.217	-0.77604
APH1B	12.3208	7.19238	-0.776556
SIRPA	52.788	30.8141	-0.77662
DDX1	39.0726	22.8034	-0.776907
INTS6L	16.1167	9.40425	-0.777175
PREP	10.2214	5.96417	-0.777203
ABCD1	12.3366	7.19622	-0.777633
TSEN54	23.2648	13.5663	-0.778119
DHRS13,FLOT2	57.7555	33.6748	-0.778292
TARBP2	12.7247	7.41839	-0.778454
PLIN3	61.9241	36.0934	-0.778768
ABHD10	11.908	6.93984	-0.778959
UNC50	23.8835	13.9145	-0.779421
ESRRA	30.2998	17.6524	-0.779446
AC091544.6,FAM174B,H2AFVP1	19.6355	11.4364	-0.77983
TUBGCP2	30.8675	17.977	-0.779934
ATIC	32.7705	19.0844	-0.780005
NSD3	13.5724	7.90358	-0.780095
ARSD-AS1	12.1433	7.06989	-0.780406
TMEM203,TPRN	29.9401	17.431	-0.780425
BOD1	13.0823	7.61384	-0.780926
MILR1	48.9128	28.4667	-0.78094
NT5DC1	9.79629	5.70033	-0.78119
KDM4B	14.2756	8.30614	-0.781301
AP1M1	45.8549	26.678	-0.781423
EAPP	16.3388	9.50408	-0.781679
EP300,MIR1281	16.5753	9.64012	-0.781911
PRDX6	319.394	185.718	-0.782224
GLRX	81.336	47.2899	-0.78236
PAK4	8.72499	5.07076	-0.78295
VPS18	26.2288	15.2407	-0.783226
FECH	40.0763	23.284	-0.783415
RGL2	32.7985	19.0537	-0.783557
COG4	16.0427	9.31941	-0.783607
IFI6	18.2741	10.6157	-0.783608
MRPL58	12.3755	7.18778	-0.783873
AGTPBP1	8.68779	5.04542	-0.784016
CCNY	26.6814	15.4929	-0.784225
STXBP6	15.9446	9.25624	-0.784572
DENND1B	16.799	9.75037	-0.784849
GTF3C3	10.3165	5.98783	-0.784856
RAB44	32.3026	18.7483	-0.784891
TRPC4AP	43.8269	25.4352	-0.784992
SMIM14	16.4379	9.53897	-0.785121
TMEM173	74.2959	43.1032	-0.785486
KIF3B	8.6957	5.04457	-0.785571
LMO2	17.4092	10.0964	-0.786007
PCMTD2	11.16	6.47065	-0.786357
SNAP47	9.01697	5.22752	-0.786516
RYK	10.5308	6.10406	-0.78677
REEP4	25.3809	14.7062	-0.787316
RUNDC1	7.22445	4.18576	-0.787397
IARS2	36.382	21.0667	-0.788259
KCNK6	10.8342	6.27288	-0.788396
DCAF15	22.8787	13.2464	-0.788398
MSL2	12.293	7.11563	-0.788774
ADGRE5	107.928	62.4602	-0.78906
CUTC,ENTPD7	15.3049	8.85678	-0.789142
GOLGB1	12.7138	7.35712	-0.789182
AC005324.3,CDRT1,TRIM16	8.30599	4.80501	-0.789614
RRNAD1	15.9384	9.21965	-0.789723
UBE2R2	17.0883	9.88011	-0.790414
XPO1	41.2116	23.825	-0.790574
DFFA	15.7015	9.0766	-0.79068
EI24	24.4335	14.1218	-0.790942
AC007336.1,LPCAT2	26.1996	15.1334	-0.791808
FHL3	11.3734	6.56947	-0.791818
TTC9C	13.3178	7.69121	-0.79207
SH3BGR,WRB,WRB-SH3BGR	9.8346	5.67941	-0.792126
WDR33	13.2541	7.65366	-0.792214
AC096677.2,PHLDA3	12.1799	7.0318	-0.792539
AC067942.1,TMEM150C	73.3656	42.3548	-0.79258
SRPK2	28.8458	16.6523	-0.79264
AC010542.3,BEAN1-AS1,TK2	35.9665	20.7596	-0.792874
RDX	21.2563	12.265	-0.793342
COQ5	12.9041	7.44456	-0.793571
HEIH	15.1745	8.7544	-0.793574
IL10RB-DT	8.23107	4.74858	-0.793584
AC006538.3,DIRAS1,SLC39A3	64.3976	37.1447	-0.79385
ABCD4,AC005519.1	13.9096	8.0219	-0.794065
ATG16L2	33.5257	19.3312	-0.794335
SUPT20H	20.8321	12.0109	-0.794462
RBL2	28.2799	16.3048	-0.794478
PLCD3	12.8536	7.41061	-0.794512
MSL3	13.0176	7.50504	-0.794538
ENOSF1	11.7267	6.75807	-0.79512
BPNT1	10.4329	6.01004	-0.795694
HS1BP3,HS1BP3-IT1	21.4962	12.3815	-0.795896
MGAT4B	130.969	75.43	-0.796016
WDR70	15.892	9.15182	-0.796174
AC100810.1	26.8531	15.461	-0.796454
AP000553.1,AP000553.5,MIR130B,PPIL2	20.3926	11.7387	-0.796776
METTL5	24.8616	14.3064	-0.797265
PNMA1	40.3265	23.2011	-0.797535
PAN2	19.0343	10.9505	-0.7976
CNEP1R1	10.0639	5.78941	-0.797695
TIMM21	11.4262	6.57241	-0.797855
BSCL2,HNRNPUL2,HNRNPUL2-BSCL2	64.6215	37.1651	-0.798067
KLHL12	10.6343	6.11378	-0.798593
CC2D1A	13.0695	7.51056	-0.799215
PTBP3	36.1647	20.7782	-0.799509
AC005840.1	21.5571	12.3839	-0.799702
PLEKHG3	12.8092	7.35798	-0.799794
SUMO3	65.6384	37.6938	-0.800214
ZMYND11	30.7343	17.641	-0.800914
COMMD5	28.7088	16.4776	-0.800986
MLPH	188.081	107.915	-0.80145
ABALON	41.5961	23.8665	-0.801463
CMTR2	15.4418	8.85979	-0.8015
CDK5RAP2	11.0393	6.33273	-0.801749
HS3ST2	39.0941	22.4249	-0.801847
STK25	67.1656	38.5198	-0.802124
ABHD8	19.0799	10.9413	-0.802266
NSMAF	36.2412	20.7772	-0.802629
RMND5A	11.9967	6.8776	-0.802662
PML	20.4815	11.7408	-0.8028
PAQR3	67.2281	38.5329	-0.802973
FAM219B	36.8183	21.1028	-0.80299
RNF220	39.7655	22.7876	-0.80327
HSD17B1	11.2451	6.44342	-0.803398
CIAO1	29.6215	16.9689	-0.80375
ORC5	10.4423	5.98086	-0.804012
ZNF414	17.1655	9.83033	-0.804203
AC091021.1	26.8474	15.3723	-0.804448
AL133355.1,STN1	11.9459	6.8391	-0.804631
SLC12A7	25.9128	14.8344	-0.804721
RASSF7	10.0669	5.76237	-0.804885
IRF2BP1	16.3869	9.37937	-0.804984
JAK3	2.22338	1.27192	-0.805745
ANKRD13D	36.8333	21.068	-0.805955
CENPB	52.8269	30.2152	-0.805996
AC040162.3,EDC4,NRN1L	17.9084	10.2425	-0.806073
SMIM20	10.289	5.88453	-0.806103
RALA	19.2945	11.0328	-0.80638
GNPDA2	10.9617	6.2655	-0.806971
RNASEH2B	22.0587	12.5993	-0.808003
ASH2L	17.9761	10.2648	-0.808378
MEIS2	54.1661	30.9254	-0.8086
CDK12	13.4488	7.67791	-0.80869
PFDN4	11.2059	6.39708	-0.808777
SLC25A24	22.7872	13.0008	-0.809626
SLC11A2	51.9004	29.609	-0.809711
TFCP2	15.1203	8.62227	-0.810343
HACL1	9.13626	5.2088	-0.810654
SLC4A1AP	13.3877	7.63168	-0.810831
MIR6890,QARS	63.7761	36.3439	-0.811303
PPM1F	12.3902	7.05891	-0.811686
NCOA4	117.261	66.8021	-0.811762
SPOP	21.4338	12.21	-0.811826
MAP2K4	10.2337	5.82946	-0.811897
LRMP	21.0385	11.9752	-0.812981
ZFAND2B	24.18	13.7615	-0.813175
CYP4F22	5.48249	3.12022	-0.813183
TRIM8	37.9327	21.588	-0.813209
CD48	22.7738	12.9583	-0.813505
IL20RB,NCK1	27.0648	15.3995	-0.813533
SLC25A46	25.5662	14.5463	-0.813582
MED16	20.7082	11.7801	-0.813854
STK11	45.2047	25.7058	-0.814379
FPGT,FPGT-TNNI3K,TNNI3K	9.68941	5.50951	-0.814486
ESYT1,ZC3H10	271.627	154.445	-0.814533
DIP2A	13.0272	7.40714	-0.814541
KLHL6	15.2868	8.68967	-0.814911
ID2	682.661	388.039	-0.814967
ERCC3	15.6178	8.87589	-0.81523
MT1G	3.23001	1.83524	-0.815568
HDDC3	11.1431	6.3302	-0.815821
MRPS27	17.8913	10.1638	-0.815822
FMN1	18.2486	10.3601	-0.81675
CMAS	26.2436	14.8944	-0.817197
ZNF688	8.89005	5.04549	-0.817197
TRBV26OR9-2	10.615	6.02386	-0.81734
PPP1R18	111.442	63.2356	-0.817489
ADD3	25.9448	14.7202	-0.817653
AL157895.1	134.795	76.4037	-0.819049
UBAC1	20.2004	11.449	-0.819165
TTC13	8.13111	4.60816	-0.819262
VPS4B	28.6987	16.264	-0.819301
ST8SIA4	14.5502	8.24546	-0.819362
TDRD3	177.171	100.397	-0.819434
EMC9	12.7838	7.24399	-0.819457
ZDHHC2	16.9159	9.58391	-0.819698
MORC2	9.21543	5.22083	-0.819771
AC090772.3,OSBPL1A	11.9636	6.77656	-0.82003
ZNF692	12.7284	7.20864	-0.820255
MTIF3	25.1973	14.2689	-0.820395
RNF2	12.8893	7.29473	-0.82125
TRIM37	8.2553	4.67116	-0.82154
MKNK2	82.7017	46.795	-0.821564
BCR	9.42819	5.33445	-0.821641
BRAT1	16.7537	9.47693	-0.821987
LSM10	60.0648	33.9757	-0.822016
HOXB2	50.2702	28.4301	-0.822288
RAB4A,SPHAR	21.9525	12.4127	-0.822572
REST	11.1968	6.32894	-0.823047
DVL2	21.1745	11.961	-0.823994
UNC119	14.4937	8.18702	-0.824018
MCMBP	21.9734	12.4115	-0.824085
KIAA0930	44.5665	25.1704	-0.824229
NT5C1B,NT5C1B-RDH14,RDH14	14.1182	7.97295	-0.824376
SMARCAL1	10.3872	5.86413	-0.824814
RPS6KC1	9.98526	5.63678	-0.824929
POGLUT1	7.82028	4.41453	-0.824959
AC104452.1,AMT,NICN1	19.3305	10.9103	-0.825195
UBE2D4	12.3827	6.98642	-0.825701
PEX14	17.8459	10.0664	-0.826049
MSANTD3,MSANTD3-TMEFF1,TMEFF1	12.6483	7.13345	-0.826266
CDK5RAP1	7.98291	4.50219	-0.826287
GEMIN7,MARK4,PPP1R37	54.0831	30.4932	-0.826687
PSTPIP2	26.3998	14.8822	-0.826934
ARRDC4	28.1274	15.8543	-0.827098
AC026470.1	12.0621	6.79857	-0.827174
RTF1	17.1416	9.66086	-0.827275
AC011825.3,RNF125,RNF138	55.0723	31.0278	-0.827768
CCZ1	14.4207	8.12428	-0.827835
UCK1	12.3886	6.97877	-0.827966
AGTRAP	104.897	59.0686	-0.828503
AC002310.4,ZNF747,ZNF768	29.5284	16.6272	-0.828555
DARS	20.0623	11.2967	-0.828586
CDK13	11.9494	6.72707	-0.82889
FBXO3	11.7538	6.61611	-0.829066
L3MBTL2	12.2169	6.87606	-0.829227
AC017083.3,PPP3R1,WDR92	56.4348	31.7621	-0.829278
DAB1,OMA1	8.58378	4.83007	-0.829567
ZC3H7A	19.6669	11.06	-0.830415
HTRA2	25.3721	14.2678	-0.83048
ZC3H13	19.4857	10.9523	-0.831179
PCM1	26.2331	14.7419	-0.831463
MRFAP1L1	56.4274	31.7044	-0.831716
NUDT19	10.647	5.98208	-0.831728
ACSS1	7.75552	4.35681	-0.831952
IRAK4	14.7829	8.30318	-0.832198
NAV1	28.3078	15.8873	-0.833328
TGFBR2	85.1449	47.7788	-0.83355
AC079447.1,AC092587.1,C2orf15,LIPT1,MRPL30	18.1038	10.157	-0.833823
RARS2	8.40724	4.71672	-0.83385
CNOT11	17.8132	9.98725	-0.834784
GCNT4	7.04368	3.94907	-0.834818
CCL26	1.85031	1.03714	-0.835155
MRGPRX2	158.803	88.9851	-0.835603
SDC3	42.21	23.6475	-0.835895
AC069234.2	30.3615	17.0094	-0.835916
AC087393.2	20.3833	11.4189	-0.835959
TIPRL	22.3255	12.5022	-0.836514
RAB3IL1	12.0983	6.77358	-0.836811
MYO10	21.997	12.314	-0.83701
HMGCL	22.8516	12.7906	-0.837216
FAM129B	294.103	164.614	-0.837233
TOR1A	23.887	13.3694	-0.837298
DEF6	20.7936	11.6361	-0.837531
TOR3A	15.8472	8.86722	-0.837673
CPTP	14.6873	8.2151	-0.838214
USP19	16.196	9.05821	-0.838344
TGFA	19.7744	11.0583	-0.838506
RAB14	38.2182	21.3695	-0.838709
NSL1	11.684	6.53305	-0.838709
KCNRG,TRIM13	18.6757	10.4397	-0.839079
STARD7	35.5469	19.8707	-0.839085
LAMA5,MIR4758	25.2143	14.0925	-0.839313
PJA2	44.5357	24.8907	-0.839358
MXI1	10.7425	6.00312	-0.839551
VPS26B	25.612	14.3105	-0.839743
BBS2	10.3512	5.78301	-0.839906
ZMAT5	12.9701	7.24325	-0.84048
PDGFA	17.1856	9.59296	-0.84115
METTL17	32.1411	17.9396	-0.841277
THAP12	18.1021	10.1029	-0.841386
BRD8	12.1269	6.76697	-0.841629
C11orf49	29.351	16.3742	-0.84198
TLDC2	38.3745	21.4008	-0.842481
VGLL4	22.6581	12.6342	-0.842688
UBQLN2	13.7617	7.67148	-0.843081
SMIM10	9.61647	5.3607	-0.843086
RPRD1B	11.7613	6.5543	-0.843533
HIRIP3	12.3777	6.89609	-0.843895
SLC26A11	16.483	9.18218	-0.844073
VPS13C	20.8742	11.6278	-0.844152
MTREX	23.7162	13.2099	-0.844249
AC008878.3,AC119396.1,ARHGEF18	11.6492	6.48831	-0.84431
ADNP	17.0229	9.48013	-0.844498
CAPRIN1	84.6756	47.1453	-0.844834
GYPC	18.1167	10.0842	-0.845227
ANKRD52	9.94561	5.5355	-0.845345
PFKFB2	12.3718	6.88538	-0.845441
WRAP73	10.2461	5.70178	-0.845588
EEFSEC	21.1185	11.7507	-0.845759
DPH7	8.18969	4.5558	-0.846105
RNF38	13.718	7.63089	-0.846153
DUSP10	17.1701	9.54396	-0.84724
AC027801.4,KAT7	16.5893	9.21138	-0.848764
IMPACT	17.2477	9.57658	-0.848821
TMEM115	33.3465	18.5126	-0.849027
TRAPPC12	22.3685	12.4175	-0.849098
DCK,MOB1B	26.962	14.9651	-0.849321
NUPL2	16.3585	9.07347	-0.850313
HDGFL2	24.1656	13.4034	-0.850353
REXO4	14.788	8.19492	-0.851623
AC087292.1	8.91452	4.93834	-0.852132
GMIP	18.7129	10.3632	-0.852571
PIAS4	11.0302	6.10635	-0.853075
HOMEZ,PPP1R3E	13.1218	7.26282	-0.853361
WASHC2A	11.1538	6.17332	-0.853416
MKRN1	43.8419	24.2639	-0.8535
UGGT1	13.7342	7.59886	-0.853921
TMEM69	9.9686	5.51483	-0.854074
CRIP2	26.8137	14.8253	-0.85491
C3orf86,ZNF445	10.2953	5.69102	-0.855234
ARFIP1	12.4582	6.88366	-0.855855
GLE1	13.4236	7.41693	-0.855872
LINC00847	15.359	8.4863	-0.855875
AC009133.2	76.3082	42.1463	-0.856433
MT1F	25.8386	14.2699	-0.856552
SLC25A36	21.7167	11.993	-0.856608
TLK1	22.7348	12.5541	-0.856741
UGP2	106.121	58.5904	-0.85698
FRMD4B	31.0415	17.1367	-0.857109
SEPHS2	39.9014	22.0206	-0.857588
TNFSF10	73.1783	40.3832	-0.857661
HMBS	8.5396	4.71224	-0.857755
MIR6084,PINK1	44.1127	24.3302	-0.858447
CYSLTR1	29.5596	16.2999	-0.858759
P2RX6,THAP7-AS1	8.50072	4.68541	-0.859412
AP2A2	21.0201	11.5846	-0.859555
RPL39P3	20.0403	11.0383	-0.860378
FMR1,RF02118	11.6516	6.41706	-0.860543
FAM104A	29.2131	16.0832	-0.861063
GYG1	34.5199	19.0017	-0.861303
ELP4	10.7337	5.90463	-0.862233
CDC25B	17.5646	9.6607	-0.862469
STAT5A	21.9737	12.0823	-0.862887
PARP15	12.7398	7.00354	-0.863189
PIK3CB	25.2201	13.8543	-0.864238
NHLRC3	10.6299	5.83891	-0.86436
ELMSAN1	13.8651	7.61573	-0.864405
AL591895.1,TMEM63A	35.021	19.236	-0.864409
PARN	13.1109	7.20056	-0.864586
MOCS2	16.4643	9.04219	-0.8646
YAF2	16.8003	9.22645	-0.864639
2021-09-08	31.2079	17.1263	-0.865691
FANCG	8.21642	4.50896	-0.865716
MED11	20.1944	11.0817	-0.865779
CPSF4	16.0758	8.81982	-0.866068
COMMD9	27.5729	15.1257	-0.866248
SPECC1	52.949	29.0408	-0.866522
SERTAD3	31.8367	17.4536	-0.867169
GRK2	128.277	70.3129	-0.867398
CCDC107	11.7787	6.45608	-0.867449
LONRF1	11.6308	6.37367	-0.867755
ARHGAP30	78.3253	42.9192	-0.867854
SMARCA2	66.0476	36.1746	-0.868526
AIFM1	14.7692	8.08829	-0.868682
TNFRSF14	180.736	98.9753	-0.868743
IFNAR1	18.0918	9.90427	-0.869212
APEX1	86.4708	47.3243	-0.869631
SLC30A6	9.45226	5.17134	-0.870121
CRYZL1	14.1039	7.71342	-0.870657
TMEM50B	19.7756	10.8105	-0.871292
TP53BP1	15.6568	8.55824	-0.871398
RFC2	25.0581	13.6954	-0.871588
PATL1	38.2011	20.8709	-0.872126
MPST	16.1655	8.83032	-0.872379
SLC16A5	10.1556	5.54744	-0.872385
AC009133.1	46.4597	25.3758	-0.872526
INPP5B	8.75751	4.78308	-0.872581
PWWP3A	18.7471	10.2373	-0.872834
GAPVD1	14.5838	7.9634	-0.872909
TNIP1	61.4719	33.5602	-0.873177
BCL3,MIR8085	32.0407	17.4813	-0.874095
AP5B1	9.80438	5.34862	-0.87426
ANTXR2	58.0573	31.6589	-0.874865
YY1	32.2555	17.5891	-0.874867
MRPL35	18.9266	10.3197	-0.875012
TNPO3	13.8499	7.55112	-0.87511
TOR2A	9.20809	5.02021	-0.875155
NMRAL1	11.441	6.23618	-0.875476
2021-03-05	16.1016	8.77632	-0.87552
R3HCC1	13.1267	7.15118	-0.876257
CTCF	22.2234	12.1033	-0.876681
SKA2	17.3677	9.45868	-0.876695
ABTB1	14.1298	7.69444	-0.876852
RPRD2	11.7178	6.38052	-0.876953
INTS13	9.0112	4.90378	-0.877825
USP1	12.8873	7.01304	-0.877843
RIOX2	8.40015	4.5701	-0.878192
NR1D2	11.8024	6.41849	-0.878772
TPRG1L	29.9734	16.2986	-0.87893
MRPS18B	28.4789	15.4858	-0.878945
SLC27A1	13.4271	7.29842	-0.879493
MLX	26.7884	14.5608	-0.879514
PRKDC	17.9273	9.74179	-0.879899
NCOA6,PIGU	18.728	10.1745	-0.880233
TTC17	35.6621	19.3678	-0.880731
TOB1	42.1921	22.9134	-0.880778
AP001972.1	9.63073	5.2288	-0.881165
AC090517.4,AC090517.5,ZNF280D	11.2566	6.11149	-0.881172
DTNBP1	29.4177	15.9703	-0.881296
THAP3	17.6052	9.55731	-0.881327
SNN	15.914	8.63359	-0.882261
NOS3	15.0604	8.16568	-0.883115
FKBP15	13.2706	7.19416	-0.883342
RMRP	27.5227	14.9189	-0.88348
TMEM250	30.358	16.4547	-0.883574
CD2AP	15.4641	8.3814	-0.883655
THSD1,VPS36	22.3655	12.1204	-0.883844
AC020663.1,ANKS3,ZNF500	8.10957	4.39431	-0.883987
TTC31	17.5069	9.4848	-0.884236
DLG1	10.5872	5.7337	-0.88479
SMAP1	19.7705	10.7064	-0.884874
MIR6838,POLM	12.8521	6.95893	-0.885069
EXOC1	14.8885	8.06129	-0.885111
AC109460.2	9.04124	4.89528	-0.885128
LINC01835	67.5422	36.5698	-0.885136
DDB2	32.3467	17.5129	-0.8852
ZER1	14.5251	7.86294	-0.88541
NARF,NARF-IT1	32.7507	17.7263	-0.885637
MCFD2	32.3785	17.5196	-0.886062
PIK3C2B	77.0747	41.7028	-0.886114
PTPN6	213.713	115.594	-0.88661
NIM1K,ZNF131	14.5652	7.87799	-0.886626
BROX	14.6544	7.92612	-0.886648
KIDINS220	39.5909	21.4077	-0.887039
FOXO3	11.2608	6.08809	-0.887254
CRKL	18.9213	10.2287	-0.887385
ARHGAP27	19.4003	10.4855	-0.887676
SLC1A4	14.0206	7.57718	-0.887815
PIK3R6	58.2206	31.4637	-0.88784
FBXL15	18.2658	9.86961	-0.888082
TANC1	22.6733	12.2504	-0.888167
ABCA3	12.5538	6.78214	-0.888312
SVOPL	27.6232	14.9231	-0.888336
INTS10	16.6826	9.0112	-0.888555
PMM1	11.4944	6.20818	-0.888686
FAM168B	32.5852	17.5951	-0.889045
AFF1	15.126	8.16606	-0.889316
RAB11FIP1	21.3806	11.535	-0.890292
RBPJ	12.8497	6.93098	-0.890602
DOLPP1	10.2412	5.52366	-0.890688
MEN1	11.446	6.17183	-0.89107
HDAC3	24.4841	13.1985	-0.891468
GMPR2	45.7799	24.6782	-0.891476
IGBP1	29.285	15.786	-0.891513
NEK9	49.9408	26.916	-0.891754
DRAM2	13.3298	7.18243	-0.892109
RAI14	24.8691	13.3986	-0.892276
WDR48	11.6319	6.26518	-0.892658
AL160269.1,HSD17B3,SLC35D2	16.6258	8.95487	-0.892679
GPR21,RABGAP1	9.36684	5.04475	-0.89278
AKAP1	11.8065	6.35612	-0.893359
ZMIZ1	29.4713	15.8618	-0.893754
DNAJC5	29.432	15.8399	-0.893822
AL451062.3,KDM4A,MIR6079,ST3GAL3	39.0846	21.0339	-0.893885
EMC2	30.3697	16.3307	-0.895046
TRIAP1	15.7986	8.49505	-0.895102
KIAA0232	9.98383	5.36764	-0.895306
ITSN2	23.907	12.8528	-0.895352
IFFO2	11.5534	6.2112	-0.895374
CCNQ	22.6575	12.1797	-0.895508
STK10	33.8316	18.1775	-0.896219
NF2	10.5351	5.65823	-0.896778
ELP3	14.7238	7.90728	-0.896895
TMEM129	21.3681	11.4728	-0.897236
SCD5	10.6209	5.70234	-0.897276
ACOT2	18.9559	10.1767	-0.897379
AL049840.3	11.068	5.94107	-0.897603
AC016747.4,C2orf74,KIAA1841	15.6489	8.39884	-0.897802
DOCK11	44.4202	23.8405	-0.897805
RANBP6	10.427	5.59516	-0.898072
MIR922,RUBCN	10.6337	5.70514	-0.898315
MTMR10	10.5306	5.64689	-0.899055
SMCR8	12.3962	6.64585	-0.899372
C11orf68	42.6229	22.8411	-0.899998
BIVM,BIVM-ERCC5,ERCC5	36.7571	19.6829	-0.901083
WDFY3	11.2609	6.02989	-0.901121
AKAP9	10.861	5.81356	-0.90166
LSG1	31.0923	16.6354	-0.902296
SPPL3	16.7003	8.93259	-0.902724
RASGRP4	37.675	20.1384	-0.903656
TAL1	48.2834	25.8069	-0.903768
VPS13D	25.7605	13.7644	-0.904223
VAV1	66.807	35.6959	-0.90424
ADAMTS3	2.68051	1.43223	-0.90424
CDK8	12.3477	6.59552	-0.90469
ELF2	9.50009	5.07295	-0.905117
FAM172A,MIR2277,POU5F2	10.67	5.69742	-0.905175
MAN2A2	40.6461	21.7017	-0.90531
CYBC1	54.9853	29.3556	-0.905411
TMEM216	9.53603	5.09103	-0.90543
ZBTB7B	29.9637	15.9924	-0.905822
ZNF598	29.0579	15.5055	-0.906151
CCDC28B	12.084	6.44744	-0.906303
UBA3	28.0382	14.9591	-0.906372
MAT2B	48.0974	25.6506	-0.906967
CCDC30,PPCS	59.5654	31.7641	-0.907078
KIF22	14.5438	7.75507	-0.907189
AL139082.2,AL158066.1,AL158066.2,MRPS31P5,TPTE2P2	3.18334	1.69725	-0.907343
LPIN2	16.2183	8.64608	-0.9075
AP001972.5,ARRB1	63.1731	33.666	-0.908021
TRAF2	12.1537	6.47605	-0.908213
TIMM8A	11.7796	6.27616	-0.90833
KBTBD4	13.1998	7.02783	-0.909364
GRSF1	28.0456	14.9317	-0.909399
UPF3A	33.7326	17.959	-0.909439
SP3	35.2577	18.7682	-0.909649
ZMAT3	22.4149	11.9309	-0.909749
FAHD1	31.9384	16.9976	-0.909964
PCMTD1	12.7954	6.80394	-0.911185
BPGM	7.96583	4.23572	-0.911218
SWAP70	50.7739	26.9847	-0.911945
INTS14	20.5663	10.9299	-0.911995
RPUSD3	15.8153	8.4032	-0.912312
MMEL1	24.5026	13.0175	-0.912475
WIPI2	24.525	13.0265	-0.912808
RPS29P5	121.334	64.4275	-0.913234
MRPL34	131.225	69.6753	-0.913326
AC084035.1,TPRA1	22.3281	11.8535	-0.91355
ERLIN2	11.5053	6.10671	-0.913825
FAM102A	73.0159	38.7538	-0.913872
SPSB2	7.18949	3.8149	-0.914242
RAB27B	162.702	86.3017	-0.914766
RNF26	13.5961	7.21116	-0.914895
MEF2A	10.9466	5.80504	-0.915102
MRPS26	20.4943	10.8667	-0.915311
CHD6	14.7273	7.80586	-0.915867
CARNMT1	8.1206	4.30239	-0.916448
TMEM223	14.3088	7.58047	-0.916544
ABHD11	8.60537	4.55885	-0.916568
ADAM12	26.9015	14.2508	-0.916647
PPP3CB	19.7534	10.4641	-0.916655
ZBTB48	19.9535	10.5678	-0.916956
CPSF3	14.662	7.76399	-0.917209
NUCKS1	59.7036	31.6077	-0.91754
RPAP3	10.0286	5.30793	-0.917895
CCAR2	74.2848	39.3143	-0.918012
PDK2	15.1703	8.0276	-0.918208
AC007620.2	10.9116	5.77329	-0.918398
PRICKLE3	11.9221	6.30642	-0.918749
MIA3	19.739	10.4409	-0.918806
MIR4700,UNC119B	9.37547	4.95838	-0.919023
BCL2L1	103.633	54.8078	-0.919026
LYST	38.521	20.3642	-0.919611
AC067852.1,COASY,NAGLU	71.0603	37.5413	-0.920564
NUB1	28.1093	14.8469	-0.920882
MAP4K1	12.039	6.35809	-0.921049
LRRC14	14.6036	7.71101	-0.921326
LINC01118,LINC01119,SOCS5	11.8681	6.26359	-0.922021
PHF11	21.9508	11.5802	-0.922612
SESN3	14.6291	7.71719	-0.922693
TMEM106B	11.1717	5.89296	-0.922788
BRF1	17.1465	9.0446	-0.922788
UBE2O	6.39291	3.37214	-0.92281
MID1IP1	33.6363	17.7425	-0.922811
FAM214A	7.08636	3.7377	-0.922896
LAIR1	26.7856	14.1251	-0.9232
TNFRSF8	12.9674	6.83675	-0.923512
C15orf39	30.364	15.9925	-0.924963
WAC-AS1	10.6981	5.63329	-0.925302
NCBP1	10.9731	5.77694	-0.925594
AC074212.1	6.84871	3.60533	-0.9257
SLC9A1	33.7537	17.765	-0.926004
NR2C1	9.14339	4.81126	-0.926316
NSMCE4A	15.6728	8.2453	-0.926617
LGALS8	28.6583	15.0726	-0.927023
STX12	10.7949	5.67701	-0.927148
RNF20	15.7596	8.28782	-0.927164
XPO6	34.909	18.3512	-0.927725
NUP160,RNA5SP340	12.7328	6.69074	-0.928315
OAZ2	53.5144	28.1157	-0.92855
LAX1	142.542	74.8784	-0.928771
TMEM131	21.41	11.2467	-0.928781
UBE4B	11.9995	6.30302	-0.928861
CRAT	20.1413	10.5759	-0.929375
CARD8	26.5888	13.9555	-0.929984
PDPK1	14.6297	7.678	-0.930101
MIGA2	14.4397	7.57507	-0.930705
TMEM192	19.5442	10.2525	-0.930767
CIAO3	11.1908	5.86876	-0.931191
DPH5	12.0046	6.29341	-0.931676
EXOC2	10.9104	5.71971	-0.931687
HSPG2	28.9144	15.1582	-0.931692
AC116366.3,C5orf56,RAD50	15.7749	8.26914	-0.931818
LRR1,RHOQP1	14.4245	7.56117	-0.931842
RNF216	18.0468	9.45854	-0.932056
RPA1	32.1135	16.8296	-0.932183
MIR5187,TOMM40L	14.3608	7.52528	-0.932317
NUP50-DT	8.13409	4.26132	-0.93268
SLC27A4	13.3389	6.98566	-0.933171
MT-TA,MT-TC,MT-TN,MT-TY	1281.41	671.053	-0.933238
BTK	245.065	128.328	-0.933329
AC097641.1,COG1,SSTR2	19.0209	9.95996	-0.933374
RETREG3	12.4788	6.53076	-0.93416
PRXL2B	28.3901	14.8564	-0.934309
TAOK3	66.1564	34.6144	-0.934509
SCAMP1	18.2192	9.52795	-0.935225
TAOK2	16.3972	8.57459	-0.935312
KIAA0319L	13.915	7.27345	-0.935932
IGF2R	22.4141	11.7143	-0.93613
ZCCHC24	10.8275	5.65547	-0.936983
TNPO2	17.3617	9.06836	-0.936995
NBN	16.4742	8.60367	-0.937185
SLC35D1	10.5349	5.50142	-0.937293
PLEKHF2	34.508	18.0196	-0.937367
CFAP20	17.3104	9.03252	-0.938437
AL133353.1,AL133353.2,COX15	15.0453	7.8456	-0.939357
ZNF496	10.528	5.48811	-0.939847
GRAMD4	31.6343	16.4777	-0.940977
SLC15A4	13.0995	6.81888	-0.941904
NAXD	9.06351	4.71692	-0.942227
TXNDC9	16.6172	8.64689	-0.942424
CTR9	42.594	22.1593	-0.942738
DNMT1,S1PR2	19.3309	10.0515	-0.943502
RAB29	24.0707	12.4982	-0.945559
EXOC3	29.4079	15.262	-0.946265
ANKRD13A	12.6873	6.58371	-0.946407
EXOSC9	12.3778	6.42079	-0.946935
TMEM80	25.1541	13.0454	-0.947247
PTPN23	19.3788	10.049	-0.947434
PIGV	6.88631	3.57069	-0.947531
RMND5B	24.5144	12.7104	-0.947621
IPO9	11.3746	5.89565	-0.948093
ASXL2	12.6905	6.57166	-0.949416
AC004381.3,THUMPD1	15.2392	7.89018	-0.949654
TOR4A	37.2936	19.3042	-0.950009
HDHD5	11.6362	6.02313	-0.950032
CAPN5	12.4775	6.45848	-0.950062
METAP1	17.4494	9.03056	-0.950287
EIF4B	157.928	81.7276	-0.950366
AC141586.3	14.1719	7.33214	-0.950726
HSDL1	10.4544	5.40685	-0.951251
DNAJC13	23.9691	12.3959	-0.951314
DESI2	12.4455	6.43625	-0.951335
DHX29	9.10441	4.70805	-0.951434
TRIP10	18.269	9.44503	-0.951768
AC004151.1	56.7978	29.3615	-0.951912
PRMT7	11.459	5.9237	-0.951914
PREPL	11.5659	5.97629	-0.952552
CCNI2	25.1362	12.9872	-0.952668
LZTS2	35.2056	18.1892	-0.952723
SMG7	12.8217	6.62134	-0.953395
BX255925.3	11.0906	5.72401	-0.954237
GNPDA1	37.0461	19.119	-0.954314
RPS6KA5	22.0027	11.3518	-0.954758
TSPOAP1-AS1	15.869	8.18721	-0.954768
SLC18A2	390.856	201.597	-0.95516
APPL1	10.1241	5.21685	-0.95654
MED12	13.1795	6.7911	-0.956581
ACP2	12.5287	6.45251	-0.957305
KIAA1549	10.5488	5.43201	-0.957522
NBR1	24.088	12.4023	-0.957705
GIGYF1	13.6931	7.04968	-0.957817
AL358781.1	12.7179	6.54528	-0.958331
SRRM5,ZNF576	11.7398	6.03908	-0.959002
AL390728.6	15.5494	7.99845	-0.959067
PDZD4	29.701	15.2666	-0.960129
VPS11	23.6327	12.1456	-0.960351
CXXC1	34.2829	17.6058	-0.961441
KCNN4	5.01408	2.57427	-0.96182
GPX7	10.4249	5.35168	-0.961968
KLHL21	27.043	13.8823	-0.962011
C15orf40	13.4596	6.90527	-0.962862
AL136295.5,IRF9,RNF31	50.2058	25.7514	-0.963201
MED20,RF00019	11.1253	5.70505	-0.963534
NCKAP5L	21.3454	10.9413	-0.964148
FAM45A	14.0701	7.21201	-0.964155
ZBTB1	24.695	12.6526	-0.964781
PGPEP1	23.7338	12.1523	-0.965712
JKAMP	22.0805	11.3051	-0.965802
UQCC1	14.4955	7.42162	-0.965805
ARID1A	25.603	13.1069	-0.965982
RETREG2	51.1056	26.1623	-0.965993
ZDHHC18	13.7172	7.02191	-0.966052
AC087393.3,AC107926.1,CCDC144NL-AS1,SPECC1P2	15.1871	7.77247	-0.966403
TDP2	22.7231	11.628	-0.966557
HMGB1P3,SP100	23.3176	11.9321	-0.966567
AC073111.3,AC073111.4,REPIN1,ZNF775	49.9099	25.5378	-0.966692
AL049840.4	13.5648	6.93537	-0.96782
PIP4P2	19.3366	9.87857	-0.968963
DNAJC17	15.2557	7.79084	-0.9695
ATMIN	14.0259	7.15568	-0.97093
BTBD10	62.8141	32.0258	-0.971857
MTMR12	13.044	6.6486	-0.972258
ARMC8	19.9893	10.1857	-0.972686
TSKU	34.8693	17.7666	-0.972786
THAP7	17.8811	9.11077	-0.972791
CSE1L	14.3411	7.30478	-0.973239
STAT1	34.3989	17.5137	-0.973875
INAFM2	14.4216	7.33981	-0.974419
GTF2I	99.7928	50.7851	-0.97453
NISCH	28.8641	14.6843	-0.975002
FYCO1	11.7031	5.95153	-0.975556
AC113554.1,ACE,ACE3P	0.84833	0.431371	-0.975697
MZF1	8.57649	4.36021	-0.975989
MRPL45	14.7777	7.5087	-0.976787
ADCY7	130.349	66.2127	-0.977196
CHD8,RN7SL650P,SNORD8	17.9757	9.13092	-0.977213
ARHGAP31	10.8184	5.49198	-0.978083
TTC38	18.1033	9.18968	-0.978165
TRIM27	21.5193	10.9234	-0.978207
MYD88	95.081	48.2586	-0.978371
NAP1L4	79.4808	40.3395	-0.978413
METTL7A	44.6617	22.6488	-0.979606
ARSK	5.63899	2.85787	-0.980498
MAP3K12	10.8132	5.48006	-0.980527
MIR6511B1,PKD1	24.3394	12.3317	-0.980919
TUBGCP3	18.3765	9.30398	-0.981944
GALK2	18.5571	9.3915	-0.982542
AL049840.2	13.2831	6.72196	-0.982636
TIAM1	26.5104	13.4041	-0.983883
NHLRC4,PIGQ,Z98883.1	19.2821	9.74637	-0.984323
EIF2B4	19.0013	9.6034	-0.984485
ULK1	9.54996	4.82639	-0.984548
CBX6	13.5973	6.87087	-0.984758
WASF3	16.9041	8.54104	-0.984885
CCM2	31.9346	16.1224	-0.986055
LRCH3	10.3508	5.22471	-0.986321
KBTBD2	17.6421	8.90155	-0.986893
DGCR11,DGCR2	14.4721	7.30123	-0.987063
AC068831.4	24.8846	12.5434	-0.98832
DROSHA	15.4392	7.77998	-0.988757
USP22	57.7537	29.1018	-0.988805
ZNF524	19.9027	10.0237	-0.989546
PPP2R5D	17.1797	8.65215	-0.989579
NUP43	10.4437	5.25892	-0.989803
IRGQ,L34079.1,XRCC1	20.0851	10.1108	-0.990221
RPUSD1	8.45609	4.25638	-0.990365
MGAT1	124.801	62.7713	-0.991448
PGS1	23.5407	11.8386	-0.99166
EXOC6	10.3778	5.21894	-0.991665
PSKH1	11.9642	6.01663	-0.991698
UBE2Q1	37.0745	18.6424	-0.991838
GMPS	24.1069	12.1213	-0.991903
HGH1	15.9153	7.99843	-0.992627
SETDB1	14.2515	7.1616	-0.992759
IRF5	17.7906	8.93878	-0.992965
LPCAT1	21.585	10.8447	-0.993031
TRIQK	11.9404	5.99758	-0.993392
ARFGEF1	16.5901	8.32151	-0.995403
TTC7A	8.83841	4.43109	-0.996126
AC007731.4,KLHL22,KRT18P5,SCARF2	9.96187	4.99209	-0.996773
PCYOX1	16.1953	8.1139	-0.997107
ICMT	27.2246	13.6355	-0.997545
ITFG2	15.7972	7.90943	-0.998023
CERK	14.5726	7.29399	-0.998484
AC007546.2,AC007546.3,C12orf76	10.4928	5.25171	-0.998537
DGKG,ETV5	21.9576	10.9831	-0.999437
AC067852.2	10.7458	5.37176	-1.0003
SMARCAD1	21.5515	10.7721	-1.00049
LARP1	51.1715	25.5413	-1.00251
RHBDF1	22.0303	10.9947	-1.00268
SNX20	8.39422	4.1893	-1.00269
UGCG	14.6157	7.29312	-1.00291
MED23	9.33315	4.65646	-1.00313
CAMK2G	23.2306	11.587	-1.00351
MON1A	8.984	4.48061	-1.00366
PPWD1	14.8598	7.40834	-1.00419
C3orf18	11.5786	5.77175	-1.00438
AL358075.4,P3R3URF,PIK3R3	15.0153	7.48207	-1.00493
CDYL	10.4907	5.22673	-1.00513
FES	31.3478	15.6127	-1.00565
CCDC6	9.00365	4.48369	-1.00582
SYK	48.3109	24.0573	-1.00588
CASP8	16.3955	8.16014	-1.00663
AL049697.1,CFAP206,SLC35A1	13.9418	6.9373	-1.00697
PPIP5K2	25.5908	12.7336	-1.00698
AL596202.1,TFB1M	10.3133	5.12998	-1.00748
ANKH	22.3543	11.1186	-1.00758
FTO	25.3621	12.6115	-1.00793
MIR6878,TARS2	9.42029	4.68317	-1.00829
MIR4680,PDCD4	221.859	110.189	-1.00966
NVL	10.3903	5.15724	-1.01057
ZZEF1	16.6471	8.26011	-1.01104
SIGLEC8	119.734	59.4106	-1.01105
BBIP1	23.1627	11.4802	-1.01267
AP001469.3,MCM3AP	27.4683	13.6127	-1.01281
TSPAN14	78.2701	38.7804	-1.01313
USP20	17.8069	8.81514	-1.01438
NORAD	189.343	93.7032	-1.01483
NPRL2	30.9278	15.2993	-1.01544
FCF1P2,NME6	13.4323	6.64344	-1.0157
CDC16	52.7305	26.0459	-1.01758
AC005921.2	9.83638	4.85495	-1.01867
MSL1	46.1498	22.7781	-1.01868
AMPD3	7.47111	3.68642	-1.0191
STAB1	67.6832	33.3875	-1.01949
JUP	96.0104	47.3547	-1.01968
WBP1L	34.282	16.9071	-1.01983
TRIM35	7.77933	3.83651	-1.01985
LIX1L	15.918	7.84954	-1.01998
AL355816.2	15.6116	7.69749	-1.02016
PPP1CC	80.9007	39.829	-1.02233
NASP	25.1584	12.3811	-1.0229
OGA	43.6726	21.489	-1.02313
MTIF2	9.96678	4.90304	-1.02345
ASB8	18.0334	8.86707	-1.02415
RUNX3	48.3449	23.7696	-1.02424
PDZD8	84.7864	41.6768	-1.02459
IKZF1	101.86	50.0684	-1.02461
MTMR4	13.7693	6.76673	-1.02492
BTN3A1	11.6709	5.73535	-1.02497
KCNJ5	33.5106	16.4671	-1.02504
B3GNT9	7.08181	3.47668	-1.02641
AC008669.1,SNX2	64.437	31.6238	-1.02688
COMMD8	20.0954	9.85711	-1.02763
RIPOR1	37.7428	18.5129	-1.02767
SSH3	19.4091	9.52005	-1.02769
AL356095.2	10.4725	5.13456	-1.0283
LSM14B	28.1873	13.8076	-1.02958
DISC1,TSNAX,TSNAX-DISC1	55.0945	26.9736	-1.03036
PCTP	17.1139	8.37803	-1.03049
MBNL3	16.869	8.2557	-1.03091
HECTD3	24.9532	12.2111	-1.03102
THUMPD3	20.1685	9.86718	-1.03139
HSBP1L1	12.9719	6.34322	-1.0321
KPNA3	16.2535	7.93764	-1.03397
BIN2	40.38	19.7184	-1.0341
NUP50	46.4317	22.6709	-1.03427
MAML1	15.3906	7.51297	-1.03459
SLC25A30	18.1852	8.87719	-1.03459
BBS4	16.6228	8.10702	-1.03592
RITA1	14.7676	7.19977	-1.03641
PIK3CG	26.206	12.7581	-1.03848
BRD7	41.5136	20.2073	-1.0387
KLHL20	20.8223	10.1339	-1.03894
GTF3C1	13.5807	6.60896	-1.03906
AL160004.1,NUP133	11.6394	5.66355	-1.03924
PLXND1	91.9251	44.7223	-1.03946
FBXL14	8.97304	4.36491	-1.03964
RPS6KA1	29.5525	14.3662	-1.0406
SP110	13.1865	6.40756	-1.04121
AC005696.2	19.2074	9.33288	-1.04127
KLF13	41.8025	20.3114	-1.0413
AC120498.10	11.9792	5.81993	-1.04146
MCM4	8.81719	4.28278	-1.04177
BATF	62.4828	30.3416	-1.04216
BOLA1	9.91989	4.81699	-1.04219
TMEM101	12.7646	6.19725	-1.04245
AL159978.1	13.8677	6.73252	-1.04251
IREB2	24.2602	11.7776	-1.04254
GUCD1	62.3379	30.2432	-1.0435
IVD	48.2246	23.3897	-1.0439
VAV3	10.0797	4.88868	-1.04393
FBXO16,ZNF395	11.6061	5.62883	-1.04398
CYREN	22.2142	10.7684	-1.04468
AC008875.3	10.6625	5.16306	-1.04625
APOL2	11.5184	5.57747	-1.04626
STOML1	7.20824	3.4889	-1.04688
TUT4	21.5613	10.4331	-1.04728
KDM4A-AS1	11.7067	5.6624	-1.04785
CKAP5	19.5199	9.44028	-1.04804
ATM	12.9188	6.24243	-1.04929
UBE2G1	24.7063	11.9312	-1.05015
AGAP2	10.6042	5.12014	-1.05038
ATL3	18.6255	8.98653	-1.05145
HEATR6	8.573	4.13458	-1.05206
PHF12	12.2409	5.90201	-1.05243
ANKRA2	7.10551	3.42318	-1.0536
TMOD1	25.5668	12.3162	-1.05372
EPS15L1	19.2278	9.26074	-1.054
AC134407.3,BPTF	29.2317	14.073	-1.0546
CEPT1	14.7993	7.12299	-1.05497
PDGFC	20.1348	9.68778	-1.05545
SYNE3	10.7946	5.19125	-1.05616
CAD	10.1626	4.88657	-1.05637
BOD1L1	12.9898	6.24231	-1.05723
OSBP	52.3609	25.1572	-1.05752
CD302,LY75,LY75-CD302	8.85187	4.2516	-1.05798
INPP5D	49.9616	23.9708	-1.05954
EPG5	11.6609	5.59383	-1.05978
POLRMT	23.4246	11.235	-1.06003
USP21	7.88389	3.78083	-1.06021
AL162417.1,GBGT1,RALGDS	47.2411	22.6413	-1.06109
MARF1,MIR6506	14.6493	7.02064	-1.06116
AC010200.1,GAS2L3	9.95588	4.76955	-1.06169
IFNGR2	38.7897	18.5782	-1.06206
WASHC4	13.3745	6.40515	-1.06218
SYTL2	79.7902	38.2089	-1.0623
LIMD1	16.4691	7.88418	-1.06273
GFI1	32.5503	15.5819	-1.0628
KDM3A	15.092	7.22339	-1.06304
AKAP11	10.7099	5.12531	-1.06323
AL137798.3,CROCCP2	12.396	5.93123	-1.06347
DUSP7	15.404	7.36146	-1.06524
CCND1	113.799	54.356	-1.06597
FOXN2	22.7512	10.8651	-1.06624
KANSL1	11.5902	5.53454	-1.06638
ZFYVE21	24.2187	11.5643	-1.06644
YEATS4	14.4957	6.9211	-1.06656
EIF2AK4	17.2697	8.24189	-1.06719
ZMYM4	12.895	6.15084	-1.06795
CNP	29.3906	14.014	-1.06848
SPIN1	23.8128	11.3497	-1.06909
DPP8	13.0173	6.20329	-1.06932
RASSF3	15.5815	7.4213	-1.07009
SLC46A3	78.9984	37.6093	-1.07073
SAMD1	17.7924	8.46671	-1.07139
VWA5A	952.747	453.339	-1.0715
PPP1R26-AS1	10.7653	5.12152	-1.07175
KLHDC3	29.4531	14.0068	-1.07229
BICD2	26.1056	12.4099	-1.07287
NCAPD2	11.1181	5.28489	-1.07296
KRT1	205.023	97.4554	-1.07297
FAM193B	20.089	9.54258	-1.07395
PDCL	19.7085	9.3584	-1.07449
MCU	22.7451	10.7869	-1.07628
TPCN1	21.8106	10.341	-1.07665
ERBIN	22.7937	10.8042	-1.07705
TBC1D2B	20.7239	9.8188	-1.07767
LDLRAD2	9.87603	4.67845	-1.0779
ADAR	49.2381	23.3239	-1.07797
FRAT2	7.76615	3.67827	-1.07817
SLC30A1	20.7716	9.83605	-1.07846
CCDC82	16.4364	7.78205	-1.07867
TBK1	20.0837	9.50411	-1.0794
TSTD2	18.4727	8.73959	-1.07975
ABCB10	10.553	4.99242	-1.07984
PHF23	43.3693	20.512	-1.08021
STARD7-AS1	11.2093	5.30061	-1.08047
SAP30L	8.70299	4.11481	-1.08068
NUP85	16.2721	7.68628	-1.08205
DGKZ	43.3868	20.4925	-1.08216
MIR1825,POFUT1	13.1573	6.21018	-1.08316
OSBPL5	9.05474	4.27151	-1.08393
IPO8	19.1716	9.04324	-1.08406
ELAC2	29.8607	14.0744	-1.08518
FAM120B	9.10288	4.28615	-1.08664
RCOR3	14.9998	7.05862	-1.08748
SLA	11.3428	5.33691	-1.0877
SFXN1	8.32244	3.91392	-1.08839
ARHGEF40	78.6778	36.9833	-1.08908
CSK	109.862	51.6065	-1.09007
TIAL1	33.3502	15.6654	-1.09011
ANAPC13	23.4721	11.0209	-1.09071
XPC	14.2708	6.70008	-1.09082
NKTR	12.7012	5.96299	-1.09086
SLC2A6	67.1713	31.5298	-1.09113
ADGRL1	18.1613	8.52406	-1.09126
TMEM246	6.45839	3.02992	-1.09189
SLC35A5	30.2868	14.2014	-1.09265
AC018755.2,SIGLEC14,SIGLEC5	23.5011	11.0144	-1.09335
ANKMY2	11.5712	5.42282	-1.09342
ACAD8	11.7987	5.52804	-1.09379
FAM111A	11.9271	5.58418	-1.09483
GLT8D1	22.2965	10.4389	-1.09486
ZFYVE19	12.0802	5.65165	-1.0959
SLF2	12.3125	5.75901	-1.09623
AC010336.4	11.9955	5.61061	-1.09627
LDLRAP1	9.48588	4.43367	-1.09728
DAG1	13.9798	6.5323	-1.09768
LANCL1	10.1462	4.74011	-1.09794
ARRDC2	30.8701	14.4206	-1.09809
AL139260.2,AL139260.3,GJA9,MYCBP,RRAGC	46.8967	21.9032	-1.09834
DMXL2	15.9347	7.44038	-1.09873
TRAPPC11	9.48821	4.42751	-1.09964
AL138478.1	15.4491	7.20865	-1.09972
NUDCD3	34.2422	15.9723	-1.1002
TMEM140	12.2161	5.69697	-1.10052
WDR44	12.6085	5.87041	-1.10287
C2CD5	13.47	6.27043	-1.10311
CDH12	7.18083	3.34274	-1.10312
SETX	19.6859	9.16389	-1.10313
GTPBP3	8.89448	4.13785	-1.10403
ARMC5	13.5075	6.28313	-1.1042
TMEM154	33.9322	15.7835	-1.10423
TASOR	24.3191	11.3083	-1.10471
PHF3	17.362	8.07135	-1.10505
RSAD1	15.5876	7.24144	-1.10605
CASP6	16.2665	7.5566	-1.1061
INSIG2	11.5124	5.34789	-1.10615
RAB12	20.8043	9.65588	-1.10741
AP000692.1,CHAF1B,MORC3	15.9548	7.40212	-1.10798
SEPHS1	19.1571	8.86909	-1.11102
AC124319.1,AC124319.5	23.4718	10.8605	-1.11184
DCAF12	19.3715	8.96245	-1.11198
TCAIM	19.0118	8.79207	-1.11262
KCNMA1	37.9507	17.5435	-1.11319
KDM2A	38.85	17.9549	-1.11354
GPD1L	30.3341	14.0182	-1.11364
SLC35E2B	15.4293	7.13	-1.1137
PSD4	24.2573	11.2033	-1.11449
AKNA	24.6181	11.3648	-1.11514
SGPP1	47.5287	21.9387	-1.11532
SETD2	15.0328	6.93848	-1.11542
ADAMTS7	20.5173	9.46632	-1.11596
MIR4800,MXD4	48.5573	22.3897	-1.11685
INTS8	13.8944	6.40563	-1.11709
MAGEF1	7.20737	3.31869	-1.11886
KAT14,PET117	10.5336	4.84734	-1.11973
CXorf38	10.4191	4.79377	-1.12
SLC8A3	41.48	19.0751	-1.12072
MSRB1	19.75	9.07325	-1.12216
CROT	31.6787	14.5366	-1.12382
F8A1	11.6276	5.33499	-1.124
KIAA1109	14.6677	6.72837	-1.12432
CISH	22.9938	10.5453	-1.12465
SLC17A5	14.0847	6.45861	-1.12483
TTC3	33.4554	15.3403	-1.12491
KDM1A	15.7728	7.23164	-1.12504
TAF1	9.73201	4.45891	-1.12605
ZNF440	18.0118	8.23701	-1.12875
RGS19	54.1714	24.7659	-1.12918
NUP37	9.68851	4.42777	-1.12969
MCM3	16.1742	7.3903	-1.12998
MLLT10	13.0582	5.96608	-1.1301
TMEM159	15.6474	7.14848	-1.13021
RNU1-149P,ST8SIA1	73.9369	33.774	-1.13038
SAMHD1	18.8305	8.59768	-1.13105
NELFB	37.2053	16.9803	-1.13165
TMEM44	41.392	18.8872	-1.13194
UFL1	12.6705	5.77879	-1.13264
MYO1F	65.0374	29.6279	-1.13431
TMEM201	8.85767	4.03206	-1.13541
CEP250	13.959	6.35334	-1.13561
RHOT1	14.4635	6.57632	-1.13707
LDB1	37.3478	16.9803	-1.13716
THAP11	18.9454	8.61138	-1.13753
RNF146	24.1482	10.9605	-1.13961
FUT11	23.6184	10.709	-1.14109
RF02174,RF02175,SMAD5	12.3373	5.5889	-1.14239
TRIM63	71.8225	32.4874	-1.14455
ADPRH	30.1647	13.6327	-1.14579
VIPAS39	9.07344	4.09891	-1.14641
TRPM7	12.2364	5.52736	-1.14651
AC068896.1,EEF1AKMT2,FAM53B	36.5735	16.5204	-1.14655
CAMKK2	24.5666	11.0793	-1.14883
PIP4K2B	30.2322	13.6294	-1.14936
AP003064.2	18.884	8.50915	-1.15008
MIR3917,STMN1	28.7402	12.9476	-1.15039
PC	59.7308	26.9021	-1.15076
SLC45A3	206.921	92.9265	-1.15491
TRAF3IP3	35.5457	15.9627	-1.15497
PUM2	26.6079	11.9387	-1.15621
AL132671.2,GOPC,ROS1	12.2743	5.49885	-1.15844
ING2	10.1949	4.55992	-1.16076
ACAP2	14.965	6.68929	-1.16167
DENND2D	63.379	28.3275	-1.1618
FSCN1	97.7177	43.6697	-1.16199
WASHC2C	11.8361	5.28728	-1.1626
AC093330.2,MBP	89.3341	39.8484	-1.16469
AC004475.1	16.9984	7.57899	-1.16532
TRIM56	10.6691	4.75557	-1.16574
AFAP1L1	11.6465	5.18691	-1.16695
INTS9	9.28117	4.13335	-1.16699
CDKN2C	12.5246	5.57334	-1.16815
ZNF148	11.0503	4.91548	-1.16868
ARHGAP35	14.0132	6.23033	-1.16941
PPP1R26	32.6593	14.5151	-1.16994
ATE1	11.9355	5.30367	-1.17019
AC020978.7,AC130462.1,DUS2,NFATC3	32.2874	14.3283	-1.17211
DPYSL2	18.2061	8.07834	-1.17229
CDKN2AIP	26.5266	11.7693	-1.17241
C21orf91,C21orf91-OT1	42.2693	18.7519	-1.17257
AC069234.3	8.83343	3.91807	-1.17283
CBX4	17.6867	7.838	-1.17411
PCNA	38.3761	16.9922	-1.17533
AC008581.2,AC022414.1,AGGF1,HMGB1P35,PDE8B,ZBED3-AS1	13.8898	6.14488	-1.17657
ZNF177,ZNF559,ZNF559-ZNF177	11.5674	5.11641	-1.17686
KIT	729.126	322.476	-1.17697
SUOX	11.9317	5.27444	-1.17771
GSTM1,GSTM2,GSTM4	21.2377	9.38262	-1.17856
ZNF521	20.4776	9.03359	-1.18068
TMEM60	41.6639	18.3784	-1.18079
SYNRG	17.5152	7.72612	-1.18079
SCRN3	12.3473	5.44479	-1.18125
KMT2D	19.1134	8.42543	-1.18176
AC073254.1	10.0739	4.4307	-1.18501
PEX2	24.972	10.9748	-1.18611
POGK	15.1822	6.67212	-1.18617
MYLIP	24.1791	10.6113	-1.18817
SLC23A2	13.7792	6.04319	-1.18911
RGS14	34.9011	15.2944	-1.19027
LRP4	30.2166	13.2363	-1.19085
ATXN2	12.7388	5.57336	-1.19261
PLA2G15	32.9337	14.4012	-1.19338
DHTKD1	8.60981	3.76329	-1.19399
OSGIN2	18.992	8.30072	-1.19409
RBM26	13.8277	6.03713	-1.19563
OR10Y1P,STX3	179.246	78.2098	-1.19652
AC022400.7,NDST2,ZSWIM8-AS1	406.998	177.569	-1.19664
USF1	20.7732	9.06067	-1.19703
AP001029.2	12.6302	5.50809	-1.19725
SLC24A3	42.8205	18.6663	-1.19786
SLC35B4	8.74376	3.81105	-1.19807
AC129492.8	24.7889	10.7917	-1.19978
AC113189.9,SPEM3,TMEM102	10.7372	4.66514	-1.20263
TRIM32	16.208	7.03759	-1.20355
TCEAL8	41.336	17.9418	-1.20407
AC018450.1,CHST2	131.788	57.191	-1.20436
AC008758.1,AC008758.3,AC008758.4,AC008758.5,AC008758.6,AC010422.6,ZNF443,ZNF490,ZNF564,ZNF709,ZNF799	13.1916	5.72072	-1.20536
NMT2	17.0212	7.37315	-1.20698
NACC2	17.931	7.76349	-1.20768
SLBP	45.6955	19.7753	-1.20836
RBM38	42.2304	18.2745	-1.20845
ZNF302	11.6568	5.04203	-1.20909
RNF166	57.7415	24.951	-1.21051
DTX3L	9.07246	3.91756	-1.21154
NEK6	121.745	52.5646	-1.2117
LINC01504	7.37057	3.18209	-1.2118
KIAA1522	25.7915	11.1339	-1.21194
BORCS6	18.391	7.93704	-1.21233
MGME1	24.8706	10.7312	-1.21263
PANK4	11.2695	4.86009	-1.21336
DOK1	56.9246	24.5469	-1.21351
MTHFR	15.6074	6.72885	-1.21379
PAFAH2	15.6107	6.72846	-1.21419
ST6GAL1	3.89384	1.67639	-1.21584
FLI1	140.372	60.4177	-1.21621
B3GALT4	17.6902	7.60923	-1.21713
LYL1	179.534	77.1734	-1.21808
CYP1B1-AS1,RNU6-951P,RPL7P12	45.8653	19.7116	-1.21836
COG2	29.4156	12.6418	-1.21838
HDAC7	12.0978	5.18212	-1.22313
PARP4	57.6297	24.6732	-1.22387
PDXP,SH3BP1,Z83844.3	25.541	10.9306	-1.22445
HPF1	10.9563	4.68434	-1.22585
BRD3	11.0266	4.70894	-1.22752
ELK4	11.8479	5.0584	-1.22788
CCNG1	68.4169	29.1625	-1.23024
TGFBR1	31.5837	13.4364	-1.23303
NT5DC2	8.65934	3.68225	-1.23367
EEF2K	18.3228	7.7847	-1.23493
CDC42EP4	32.0414	13.6095	-1.23533
TRIM33	12.4347	5.27855	-1.23616
LIMD1-AS1	18.1596	7.69817	-1.23814
UNG	10.9682	4.64736	-1.23885
GAS2L1	15.2749	6.45731	-1.24216
SMC3	14.9991	6.34008	-1.2423
ARHGAP1	45.9818	19.4319	-1.24263
LACTB	37.2527	15.7286	-1.24395
PSIP1	10.5546	4.45314	-1.24498
SLC25A38	48.5351	20.4674	-1.2457
PARP12	11.0682	4.66691	-1.24589
KLF10	100.421	42.3085	-1.24704
SEL1L3	8.7003	3.665	-1.24725
MAPK14	26.9434	11.3361	-1.24901
ING4	22.1737	9.32877	-1.24909
COX18	10.059	4.22774	-1.25053
RFC1	12.2066	5.12857	-1.25103
CENPA,SLC35F6	19.9696	8.3852	-1.25189
LNPEP	15.2502	6.396	-1.25359
EHMT2	22.6758	9.4932	-1.25619
CASP3	21.2628	8.89911	-1.2566
ANKRD27	40.8366	17.0248	-1.26223
ARMC7	10.8682	4.52477	-1.2642
DTX1	32.0628	13.3443	-1.26468
KLHL24	12.8199	5.33549	-1.26469
FAM110A	36.7118	15.2754	-1.26503
ZNF32	16.9526	7.05032	-1.26574
COX17P1	17.7788	7.38931	-1.26664
MAVS	12.6479	5.25264	-1.26778
KLHDC2	18.4121	7.64576	-1.26792
MCM7	16.1282	6.68523	-1.27054
LRRC58	9.78922	4.05673	-1.27087
DENND4C	29.9225	12.3895	-1.27212
TCHP	13.2534	5.48726	-1.2722
MCM2	9.13473	3.78199	-1.27222
AC010442.1,SLC9A3	6.76375	2.8	-1.2724
KDM3B	23.6233	9.77311	-1.27332
UPF2	15.1668	6.27431	-1.27339
PLD4	10.6448	4.40215	-1.27387
NLN	10.8742	4.49228	-1.27539
RAP2B	13.9471	5.75792	-1.27635
MYB	22.5303	9.28736	-1.27852
AC092143.2	33.0513	13.624	-1.27856
AL359632.1	11.2961	4.65509	-1.27894
DYRK1B	10.5444	4.34077	-1.28046
ZNF639	13.363	5.48476	-1.28475
AC004918.1,KIAA1147	8.39161	3.44009	-1.2865
GIT2	16.1251	6.60958	-1.28668
DHX32	9.15786	3.74702	-1.28927
FOXJ3	11.6153	4.75007	-1.29001
RXRA	45.9809	18.7725	-1.29241
USP24	10.1115	4.12691	-1.29287
MRPL16	47.6919	19.4622	-1.29307
AHNAK2	65.4714	26.6822	-1.29499
NLRX1	9.63256	3.92242	-1.29618
CCR4	12.597	5.11939	-1.29903
APPL2	16.4852	6.69614	-1.29977
AC087289.6	14.3737	5.83538	-1.30053
MOB3A	42.217	17.1389	-1.30055
SPTLC2	15.0679	6.10748	-1.30283
RASSF1	79.7842	32.3369	-1.30292
MED22	16.777	6.79856	-1.30319
ARL4C	90.4898	36.6655	-1.30333
B3GNT8	16.0421	6.49346	-1.30481
CHST12	23.439	9.47441	-1.3068
MRPS9	10.7224	4.3341	-1.30683
GTF3C2	25.0666	10.1275	-1.30749
PPP1R9B	70.0254	28.2758	-1.30831
SOX12	10.6088	4.28151	-1.30907
TOX	14.4395	5.82004	-1.31092
CRBN	74.3572	29.9373	-1.31253
AC130304.1	19.6172	7.89648	-1.31284
PIAS3	16.1401	6.49572	-1.31309
AKAP5	34.3877	13.8287	-1.31422
MCM6	8.12201	3.26491	-1.3148
IQSEC1	8.13622	3.2687	-1.31564
ANGEL2	12.6677	5.08261	-1.31752
GPR34	84.2816	33.788	-1.31871
AC007566.1,GATAD1	19.7207	7.90246	-1.31934
AC007671.1	47.3325	18.9625	-1.31968
SLC30A2	27.6039	11.0423	-1.32183
AC023078.1	45.4241	18.1692	-1.32196
LRFN4	67.1398	26.8483	-1.32233
KRCC1	23.1322	9.24549	-1.32308
BBC3,MIR3191	29.5449	11.7633	-1.32861
SOGA1	12.9845	5.15826	-1.33183
AC087289.1	83.4297	33.0568	-1.33562
CALHM2	29.4935	11.6841	-1.33585
MCM5	14.2457	5.62111	-1.3416
PRKACB	43.6245	17.1944	-1.3432
PWWP2B	24.2924	9.56484	-1.34469
TBC1D13	18.7401	7.37852	-1.34473
2021-03-08	23.9955	9.43139	-1.34722
AP000944.2,CDC42EP2,POLA2	6.44524	2.5323	-1.34779
CEMP1	25.9475	10.1713	-1.3511
ZMYND8	20.7995	8.11831	-1.3573
UBL4A	37.1402	14.4818	-1.35874
TGFBRAP1	19.7453	7.69024	-1.36041
AC098848.1	45.2566	17.5974	-1.36277
ZNF439	11.8086	4.59009	-1.36324
THRA	15.2868	5.94168	-1.36335
DIS3L	13.7447	5.33157	-1.36624
TESPA1	78.9664	30.5787	-1.36871
SOS2	20.0441	7.75839	-1.36935
AC020978.5,ESRP2,MIR6773	23.02	8.85506	-1.37831
TEX2	15.5627	5.97238	-1.38172
NRROS,PIGX	98.7102	37.734	-1.38733
AL592183.1	12.6642	4.83967	-1.38778
SH2D3C	5.11497	1.95415	-1.38819
FO704657.1	6.28749	2.40088	-1.38892
RASSF2	78.0952	29.8054	-1.38966
TRAFD1	26.0901	9.93732	-1.39257
TRIM65	14.4871	5.516	-1.39307
TXNIP	392.546	149.421	-1.39349
C16orf54	18.3134	6.96461	-1.39478
CHAMP1	20.2179	7.66877	-1.39856
PARP9	11.2259	4.25464	-1.39972
FGD3	11.8973	4.50706	-1.40037
AHNAK	322.283	121.926	-1.40232
CKAP2	10.9897	4.14023	-1.40837
UBTF	35.3386	13.3038	-1.40941
PDS5B	14.2303	5.35561	-1.40985
KANK2	46.6444	17.5485	-1.41036
HPS4	32.2665	12.1303	-1.41141
PTER	14.6768	5.51162	-1.41298
PGBD5	54.306	20.3051	-1.41927
CFAP97	17.0085	6.35555	-1.42017
PATZ1	14.2351	5.30025	-1.42532
CYP1B1,RMDN2-AS1	190.492	70.8019	-1.42787
AL391988.1	6.98469	2.59579	-1.42802
RF02198,RF02199,RF02200,RF02201,TTC28-AS1	11.2907	4.1928	-1.42915
ZNF362	15.9817	5.93321	-1.42953
PKMYT1	15.9229	5.90878	-1.43017
TEF	7.93719	2.93469	-1.43542
BCL9	9.1271	3.36815	-1.4382
AC025262.3	16.8551	6.21587	-1.43916
RNF44	16.0745	5.9187	-1.44142
USP33	20.8559	7.6677	-1.44359
PRPSAP1	22.1884	8.15456	-1.44413
HS6ST1	283.32	103.913	-1.44706
IFIH1	5.57557	2.04035	-1.4503
ISCA2	18.7535	6.78439	-1.46687
AC008770.2,ZNF700,ZNF763	13.2428	4.78061	-1.46994
TNS1	118.989	42.76	-1.47649
CCNG2	69.5561	24.96	-1.47856
EXTL3	49.9414	17.8576	-1.48369
AL033397.1,GCLC	14.8085	5.27771	-1.48844
ZNF22	10.0365	3.56896	-1.49167
ATRIP,TREX1	8.87495	3.15275	-1.49313
TBC1D14	78.2809	27.7925	-1.49396
TNRC6A	9.45759	3.33495	-1.50381
WDR81	31.911	11.252	-1.50387
AC097382.2	48.7111	17.1736	-1.50405
HELZ2	13.1542	4.61981	-1.50962
ANKZF1	12.2818	4.3084	-1.5113
ALDH5A1	10.2722	3.60101	-1.51228
AL591846.1	18.6203	6.52384	-1.51309
RHOBTB2	9.67621	3.38949	-1.51337
ZNF217	11.4904	4.02299	-1.5141
2021-03-09	12.0828	4.21654	-1.51882
MFAP3L	11.6099	4.05054	-1.51917
RASSF1-AS1	14.7404	5.13155	-1.52231
ATG4C	10.3277	3.59183	-1.52372
SGSH	32.2176	11.1991	-1.52447
C16orf70	14.7464	5.11118	-1.52864
RF00561,SSH1	12.807	4.43417	-1.5302
SUFU	9.56998	3.30747	-1.53279
AL021997.3,PGBD1,ZSCAN26	12.9446	4.45282	-1.53956
AC005339.1	8.84112	3.03581	-1.54215
GATA2	332.415	113.415	-1.55137
KIAA0040	23.6261	8.0213	-1.55847
UAP1L1	45.0678	15.294	-1.55914
AC010653.2	15.7191	5.32367	-1.56203
IRF2BPL	38.887	13.1649	-1.5626
DOK3	53.8503	18.1356	-1.57013
TAB1	10.712	3.5993	-1.57344
PRR12	13.9229	4.65207	-1.58151
SLFN12	12.4648	4.14952	-1.58684
KCNE3	29.1967	9.71172	-1.58801
TMED8	9.32655	3.1021	-1.5881
C1orf167	14.2373	4.72352	-1.59174
PTAFR	25.5888	8.44583	-1.5992
AC090152.1	19.1697	6.32211	-1.60035
AC068338.1	13.7775	4.53895	-1.60189
AC099508.1	6.49445	2.13212	-1.60691
POLI	8.20133	2.68187	-1.61262
ITM2C	48.1667	15.6438	-1.62245
GCNT1	9.14862	2.96232	-1.62683
HS6ST1P1	9.81451	3.17627	-1.62758
HLTF	10.7122	3.46582	-1.62799
PLCG1,RPL23AP81	35.2113	11.3111	-1.6383
PEAK3	9.35009	3.00346	-1.63836
PIK3CD	23.8789	7.65928	-1.64046
TNFAIP8L1	15.3266	4.88037	-1.65098
AC060766.1,AC060766.5,AC060766.7	17.5632	5.58149	-1.65383
JADE2	21.678	6.8526	-1.66151
IRF2	18.1336	5.70749	-1.66774
FZD1	15.6822	4.86495	-1.68864
DBP	25.6977	7.93309	-1.69569
INKA1	48.0144	14.5779	-1.71968
HHEX	31.3014	9.46041	-1.72625
PIK3IP1	42.2502	12.7473	-1.72877
ABCA1	20.5567	6.19762	-1.72982
HES1	16.0667	4.81745	-1.73773
ZNF821	15.5604	4.63943	-1.74586
CTTNBP2	48.5498	14.4658	-1.74682
GAPT	73.0885	21.711	-1.75122
AP001372.3	14.2629	4.17134	-1.77369
IFIT3	13.7072	3.9388	-1.7991
ITM2A	27.6798	7.91327	-1.80649
AC130343.1	12.7918	3.64419	-1.81155
CD200R1	18.6996	5.2101	-1.84362
IL16	15.6352	4.19133	-1.89932
LINGO3	10.7659	2.85488	-1.91497
RARRES1	22.9552	5.77376	-1.99124
AC097713.1	11.3367	2.74542	-2.0459
EVPL	40.0719	9.24546	-2.11577
SLFN5	9.02878	2.05888	-2.13267
AP000640.1	7.98871	1.68674	-2.24373
RRP1B	25.349	5.21908	-2.28006
KCNH2	0.335389	0.0597857	-2.48796
RPS17P1	5.54176	0.753328	-2.879
HS3ST1	11.7149	1.5644	-2.90466

### Sheet: UN_vs_IL-33
Table S1. mRNA expression of the genes in HSMCs that were not treated or treated with IL-33, related to Figure 2.
Sheet 2 UN_vs_IL-33
Gene	UN (RPKM)	IL-33 (RPKM)	Log2 fold change(IL-33/UN)
EBI3	0.143005	230.485	10.6544
IL1B	0.304094	53.8173	7.46741
MAOA	0.212276	21.4958	6.66197
CDH13	0.327625	27.5013	6.39131
CCL5	0.327988	24.8475	6.24331
SLAMF1	0.02674	1.76638	6.04565
CCL26	1.85031	79.3993	5.42329
IL7R	0.561179	21.7702	5.27775
MT1M	0.236175	8.87867	5.23242
IL5	0.188056	6.53	5.11785
MMP9	0.715661	24.7536	5.11222
SERPINB10,SERPINB2	0.125723	4.29397	5.09399
KCNH2	0.335389	9.88961	4.88201
TNFRSF9	0.416878	9.89335	4.56876
C1QTNF1	0.970653	21.7034	4.48282
CCL20	0.0450047	0.874365	4.28009
TNFAIP6	5.38692	83.2344	3.94965
PTX3	1.32564	18.5188	3.80422
IL32,RNU1-125P	2.1073	29.3974	3.80222
AC113554.1,ACE,ACE3P	0.84833	11.4752	3.75775
JAK3	2.22338	25.7449	3.53346
AC025580.2,C15orf48,HMGN2P46,MIR147B	3.25751	33.9955	3.3835
CHST1	2.5538	24.356	3.25356
NFKB2	21.4544	203.873	3.24833
MFSD2A	0.812965	7.37827	3.18202
ADCYAP1	3.04949	27.4498	3.17015
BATF	62.4828	543.317	3.12026
C3	5.54302	48.0533	3.11589
PLOD2	1.39123	12.0354	3.11285
TRAF1	4.30564	36.9403	3.1009
LST1	1.31065	11.2261	3.09851
CSF3	0.153177	1.24393	3.02163
ADAMTS14	0.9539	7.69713	3.01241
CYB561	4.06976	32.3051	2.98875
TNFAIP3	3.71759	28.9082	2.95904
MSC	1.75277	13.2362	2.91678
GDF11	9.86855	68.1764	2.78836
TNC	10.4627	71.9457	2.78165
TFPI2	6.55684	44.9617	2.77763
AP000894.2	0.386178	2.63597	2.771
AP000781.2,PRG2,SLC43A3	102.583	696.916	2.7642
CHST7	0.680737	4.52868	2.73392
ADAMTS3	2.68051	17.5579	2.71154
MT2P1	1.14708	7.41599	2.69267
SLAMF7	2.4388	15.5018	2.66819
TNFRSF18	4.68703	27.8297	2.56988
CYTIP	10.5138	58.6676	2.48028
CTHRC1	3.59868	19.833	2.46236
TNFRSF8	12.9674	70.5578	2.44391
PIM2	6.30614	33.1666	2.3949
BAALC	2.91494	15.2725	2.3894
AL137186.2,IL15RA	3.5932	18.7165	2.38097
DGKG,ETV5	21.9576	109.475	2.31781
MIR210HG	4.80704	23.4927	2.28899
AC112487.1,CD200	0.0619996	0.299356	2.27153
SDC4	2.61186	12.4318	2.25089
MIR7846,TNFRSF1B	2.09774	9.9516	2.2461
CD48	22.7738	106.304	2.22275
SLCO4A1	6.61623	30.392	2.19961
AC007000.3,AC114737.2,AC114737.3,CCDC146,DTX2P1,DTX2P1-UPK3BP1-PMS2P11,PMS2P11,PMS2P9,UPK3BP1	2.81762	12.9112	2.19608
ST6GAL1	3.89384	17.6299	2.17876
TGM2	1.67622	7.55488	2.1722
MMP1	127.436	574.214	2.17181
TMEM176B	19.0378	85.5088	2.1672
POSTN	1.57003	7.03801	2.16437
RELB	12.5262	53.8693	2.10451
AC093331.1	6.1622	25.638	2.05677
SOD2,SOD2-OT1	108.148	443.723	2.03665
CALHM6,DSE,Z84488.2	9.45806	38.735	2.03402
MT2A	648.966	2624.54	2.01585
SLC39A14	6.33778	25.4624	2.00632
MIR146A,MIR3142HG	3.80463	15.2556	2.00351
IL2RA	7.92254	31.367	1.98521
PPP2R5B	6.44508	25.4417	1.98092
TRAFD1	26.0901	102.615	1.97567
TNFRSF10D	2.88449	11.211	1.95853
PDIA3P2	19.9275	76.4788	1.9403
TNIP1	61.4719	234.765	1.93322
ACKR3	2.29542	8.76628	1.93321
AC098487.1,SLC39A8	7.14487	27.2502	1.93129
SLC27A2	6.91585	26.3554	1.93012
PTAFR	25.5888	97.3947	1.92833
BCYRN1	41.56	157.605	1.92305
SLFN5	9.02878	34.119	1.91797
PLK2	3.61746	13.5773	1.90815
COL15A1	3.94937	14.5098	1.87733
GATA2	332.415	1195.89	1.84703
LUM	13.5412	48.3182	1.83521
AL590764.2,CXorf65,IL2RG	37.9106	134.885	1.83106
CHPF	17.2251	61.0521	1.82553
AC022133.1,ITGA1,PELO	3.83628	13.5779	1.82348
CACNA1H	10.546	37.3119	1.82294
NT5DC2	8.65934	30.2462	1.80443
IL13	1.26642	4.41419	1.80139
PLAT	89.8298	308.858	1.78168
AGRN,AL645608.5	3.77805	12.9893	1.78161
PKMP4	2.94074	10.0716	1.77604
KRT223P	3.9766	13.5023	1.7636
IL24	0.99828	3.37161	1.75592
TMEM45A	7.14418	23.9937	1.74781
CXCL2	0.297104	0.989576	1.73584
AC119674.1,AC119674.2,PLPP3	5.35339	17.8125	1.73437
STRIP2	8.892	29.2174	1.71625
SGPL1	3.41991	11.2073	1.71241
PLA2G4A	12.5816	40.9348	1.70202
DNPH1	14.8657	48.3531	1.70162
HSPE1P2	3.38621	10.9939	1.69896
BX640514.2	2.77055	8.98195	1.69685
MT1G	3.23001	10.3051	1.67375
BNIP3	6.31465	20.0601	1.66755
ABI3BP	8.97205	28.4849	1.66669
SMAD3	7.37959	23.4251	1.66644
TMEM176A	15.4778	48.5356	1.64884
PIM1	17.9958	55.8683	1.63437
AC011471.1,RFX2	2.60337	8.00867	1.62119
AC004832.3,MTFP1,SEC14L2	10.8991	33.5027	1.62007
RHBDF2	3.51288	10.6968	1.60645
AL671883.2	8.67627	26.3431	1.60228
PANX1	11.2248	33.9567	1.59701
PRPF40B	17.6925	53.4701	1.5956
ADAMTS4	0.593211	1.78955	1.59298
PFKFB3	14.0319	41.9452	1.57979
BIRC3	32.2319	96.2117	1.57772
G0S2	14.2241	42.4099	1.57606
PDPN	10.7399	31.9962	1.57492
MARCKSL1	3.89771	11.6027	1.57376
AC078883.1	3.67702	10.9041	1.56826
SYTL4	1.85176	5.3587	1.53299
IL1A	1.34704	3.89066	1.53022
MTSS1	14.5866	42.0025	1.52583
CCL1	36.9034	106.017	1.52247
NINJ1	21.0172	59.5248	1.50192
ALOX5	11.4085	32.265	1.49986
ATOX1	50.2721	142.137	1.49945
AL391121.1	6.05504	17.0714	1.49537
AL590385.2,FCGR2A,FCGR2C	9.98716	27.897	1.48196
ACVR1B	15.1387	42.1929	1.47876
HDC	199.259	553.267	1.47333
SERPINE2	49.1176	136.326	1.47275
EMILIN1	30.9842	85.7221	1.46814
CYP4F22	5.48249	15.1277	1.46429
AC104849.1	10.0137	27.6306	1.46429
NMB	18.0619	48.2277	1.41691
HMSD,SERPINB8	4.05481	10.7709	1.40943
PORCN	18.757	49.8064	1.4089
AC244669.1	6.69107	17.7524	1.40771
SH2D3C	5.11497	13.5488	1.40537
P4HA2	22.5107	59.5456	1.40339
NFE2L3	10.5601	27.6154	1.38685
ARHGAP31	10.8184	27.9344	1.36856
AC007881.1	51.139	131.948	1.36747
AC141586.1	1.4673	3.78504	1.36715
HIST1H2BK	14.7012	37.5875	1.35431
LOX	1.31039	3.33184	1.34632
DUSP10	17.1701	43.6507	1.3461
SKIL	5.6337	14.2608	1.3399
IL27RA	5.8811	14.7031	1.32196
IFNGR2	38.7897	96.7887	1.31916
NEU4	0.11345	0.281523	1.3112
CCDC6	9.00365	22.2629	1.30606
BCL3,MIR8085	32.0407	78.7019	1.29649
RGS3	2.8672	7.00183	1.28809
ADORA3,TMIGD3	10.7059	26.1368	1.28767
MPZL1	12.3678	30.1523	1.28568
EXT1	7.70555	18.7831	1.28547
AL669918.1,HLA-DOB,TAP2	6.20055	15.1123	1.28525
HRH1	0.766842	1.86659	1.2834
PIGV	6.88631	16.7292	1.28056
RNF19B	11.6788	28.2563	1.27468
PLSCR1	9.07393	21.8586	1.2684
AHDC1	7.05351	16.9868	1.268
TNFSF10	73.1783	176.154	1.26735
AC026461.1,DPPA2P4,MT1X	46.6785	112.216	1.26545
RPL39P3	20.0403	47.9796	1.25952
TPSG1	40.73	97.1728	1.25446
VEGFC	1.84138	4.39131	1.25386
PCED1B-AS1	11.7428	27.9577	1.25147
NAMPTP1	0.832094	1.98076	1.25124
ANPEP	67.7929	161.235	1.24996
NFKBIE	8.27528	19.6612	1.24847
SDF2L1	89.5104	212.643	1.24831
NAA25	4.31097	10.2408	1.24824
SREBF1	49.4563	117.173	1.24441
FMNL3	22.0515	52.2362	1.24417
FADS2,FEN1	149.831	353.727	1.23931
AK4	6.21452	14.6153	1.23377
IFIH1	5.57557	13.1	1.23238
AL035078.4,PAUPAR,RCN1	10.9474	25.7111	1.23181
TGFBI	5.33359	12.5183	1.23086
ERHP1	5.09933	11.9344	1.22675
LIMD2	5.4129	12.6235	1.22164
AC120498.6	24.2314	56.463	1.22043
BCL9	9.1271	21.2487	1.21915
TAP1	11.0467	25.7094	1.21868
GNS	277.012	640.489	1.20922
ABALON	41.5961	95.7498	1.20282
CTTN	9.29848	21.3962	1.20229
AC087521.3,C11orf96	2.49333	5.70445	1.19401
COL13A1	24.6039	56.2368	1.19263
CYB5A	15.2414	34.8161	1.19176
POLB	11.1139	25.3365	1.18885
TMED8	9.32655	21.2567	1.1885
AC092069.1	4.91204	11.1899	1.1878
HSPA2	51.2353	116.364	1.18343
CISD1	12.824	29.096	1.18197
MT1E	25.2992	57.3866	1.18162
CYP27B1,METTL1	5.89429	13.3486	1.1793
TPI1P1	9.68825	21.7671	1.16784
CA12	9.06208	20.1683	1.15417
EXOSC4,MIR6847	16.358	36.2344	1.14736
DPP4	20.5145	45.4102	1.14637
CD81	144.775	319.752	1.14314
SBNO2	16.3465	36.0303	1.14023
MIR6732,ZC3H12A	8.33713	18.3397	1.13735
AC026202.2,AC026202.3	17.2583	37.882	1.13422
STIM2	13.5726	29.7699	1.13316
MYADML2,PYCR1	6.08053	13.2954	1.12866
TRAF3	7.04962	15.4114	1.12838
FAM102B	8.00373	17.403	1.12059
EYA3	6.70317	14.543	1.11741
ANXA2P2	8.66505	18.7421	1.113
MFSD12	4.1947	9.06448	1.11166
BCL2L1	103.633	221.428	1.09536
TWIST1	11.2626	23.9136	1.08629
USP53	4.83168	10.2186	1.0806
HSPE1P4	3.64265	7.69231	1.07843
GATA2-AS1	17.4688	36.8457	1.07671
AC087741.2	1.97714	4.16834	1.07605
AL158077.1	6.33487	13.3435	1.07475
AC012085.1	8.19479	17.2583	1.07451
SERPINE1	8.21185	17.2847	1.07372
CLCN3P1,LDHAP4	10.6476	22.3816	1.07178
ALDOC	17.8174	37.3234	1.06679
CXCL1	0.560301	1.17361	1.06668
EDEM1	27.1205	56.5864	1.06107
AC145207.3	103.735	216.029	1.05832
TMEM246	6.45839	13.4427	1.05758
SRP9P1	5.41008	11.2473	1.05586
NAPB	8.79595	18.268	1.05441
FADS1,MIR1908	30.7458	63.8372	1.05401
TAB3-AS2	5.72125	11.8517	1.05069
IL13RA1	3.99745	8.27065	1.04892
NAGK	76.7128	158.202	1.04423
PKM	1704.03	3505.99	1.04087
RSAD2	4.98623	10.2265	1.03629
HIST1H1C	6.03286	12.3588	1.03462
TMEM64	8.8143	18.0556	1.03453
SDC2	5.06639	10.3666	1.03291
AL139095.2	7.39512	15.1203	1.03184
SELENOM	18.0344	36.8504	1.03092
LIMK2	13.3979	27.3557	1.02984
MSRB3	5.6327	11.4789	1.02709
PDLIM4	2.64498	5.38643	1.02607
MIF-AS1	16.0266	32.6034	1.02455
AL031729.1	9.88277	20.0627	1.02153
AMPD3	7.47111	15.1354	1.01853
CYB561A3	29.5298	59.7395	1.01651
RCN3	11.6586	23.5473	1.01417
TNFAIP2	4.13826	8.29361	1.00298
SPHK1	16.2451	32.3676	0.994548
NCEH1	5.54069	11.0374	0.994263
MIAT,MIATNB,RF01874,RF01875,RF01876,RF01877	4.99261	9.91244	0.989447
ANKRD37	8.66864	17.2097	0.989344
METAP2	39.2892	77.9132	0.987735
ENO3	8.44547	16.7463	0.987594
PSMB8-AS1,PSMB9	11.9024	23.6005	0.987571
MIR3610,RAD21	58.5129	115.904	0.986104
ZMIZ2	33.7538	66.8144	0.985109
MAGEF1	7.20737	14.1784	0.97615
HSPB1P1	14.058	27.5679	0.971593
TNFAIP8L1	15.3266	29.9851	0.968206
KCNN4	5.01408	9.80081	0.966916
AKR1C1	7.47285	14.5988	0.966119
MIR6787,SLC16A3	128.097	249.187	0.959992
PGM3	4.4539	8.66334	0.959854
LACTB	37.2527	72.2974	0.956601
KIF21A	1.80337	3.47341	0.945657
FDPS	78.8561	151.803	0.944905
NFKB1	20.0868	38.6272	0.943368
SLC11A2	51.9004	99.1404	0.933726
ZNF558	4.82296	9.20927	0.933169
ROM1	7.56741	14.4377	0.931969
HYMAI,PLAGL1	6.467	12.3303	0.93104
COL6A1	67.0014	127.747	0.931027
NFKBIB	25.7441	49.0413	0.929757
ZC4H2	22.7769	43.2689	0.925759
PTGES	23.5556	44.7408	0.925519
HTRA2	25.3721	48.0335	0.920801
GNA15	24.6547	46.6058	0.918644
MYB	22.5303	42.4715	0.91463
PRDM8	3.28233	6.18564	0.914203
GOLT1B	16.9179	31.8375	0.912177
P4HB	308.73	580.695	0.911436
SMYD2	6.47787	12.1722	0.909999
AC093535.2,GRAMD2B	4.40802	8.25688	0.905467
AC005339.1	8.84112	16.5291	0.902708
ARL6IP5	171.365	320.086	0.901383
AARSD1,PTGES3L,PTGES3L-AARSD1	12.0663	22.5291	0.9008
TENT5A	16.5184	30.7652	0.897223
AC005726.4	9.71628	18.0794	0.895871
AL645922.1,C2,CFB	13.6284	25.3089	0.893031
PLOD1	25.4826	47.3114	0.892675
TIMM8A	11.7796	21.8468	0.891138
STT3A	64.3473	119.252	0.890063
AL159978.1	13.8677	25.6934	0.889669
GPR137	19.7315	36.5208	0.88822
ITGAV	14.2885	26.4354	0.887619
EHD1	32.3223	59.6971	0.885131
MIR7110,PDIA5,SEC22A	7.4961	13.8366	0.884277
AC018755.2,SIGLEC14,SIGLEC5	23.5011	43.1786	0.877585
TFDP2	14.8587	27.2902	0.877075
TRIP10	18.269	33.5219	0.875708
FAM98A	15.5137	28.4029	0.872495
NAMPT	33.765	61.802	0.872126
NBEAL2	68.2388	123.783	0.859148
PLPP1,RNF138P1	4.66078	8.43758	0.856258
GCNT4	7.04368	12.7063	0.851142
RARRES2	11.5435	20.8194	0.850848
TM4SF1	0.498825	0.899276	0.85023
AP000944.2,CDC42EP2,POLA2	6.44524	11.6171	0.849943
CAVIN3	6.58471	11.8551	0.848317
MYDGF	79.1505	142.432	0.847602
MARCKS	7.2606	13.0594	0.846927
CDK5	11.5538	20.7645	0.845749
PFAS	5.94444	10.6764	0.844813
IFFO2	11.5534	20.6803	0.83994
AC011452.1,IL4I1,NUP62,RF00012,SIGLEC11	27.8249	49.7301	0.837742
ABCB8	23.8998	42.6919	0.836962
PELP1	15.6636	27.9498	0.835427
AL391650.1	6.35838	11.3353	0.834091
AL445524.1,AL445524.2,EGLN1	42.715	76.1382	0.833879
RPL35P5	7.03646	12.5309	0.832568
CERCAM	10.9058	19.414	0.831998
CEPT1	14.7993	26.3044	0.829775
AL355816.2	15.6116	27.7461	0.829662
ATP8B4	21.6429	38.451	0.829124
GAPDHP65	4.68161	8.30264	0.826565
SEC11C	44.2573	78.4675	0.82618
EIF1AXP1	5.62474	9.95924	0.824248
GSTZ1	6.61158	11.6945	0.822764
MIIP	41.5398	73.4552	0.822371
AC074143.1	19.0733	33.6096	0.817321
EHBP1L1	25.5252	44.9596	0.816706
AL359736.1,AL445985.1,C1QTNF9,SPATA13	16.551	29.1009	0.814148
KCNMA1	37.9507	66.6487	0.812448
TWIST2	9.58898	16.8217	0.810873
TBL2	17.9555	31.4965	0.810766
UBA5	18.4178	32.2746	0.8093
MGST1	13.3715	23.4269	0.809007
MRPL14	18.0947	31.6972	0.808788
POLR3H	10.0171	17.5124	0.805905
AKR1A1	83.3487	145.532	0.804105
VMO1	56.1945	98.1023	0.803857
SEL1L	28.8088	50.2645	0.803029
TUBA1A	380.557	663.527	0.802042
SDHAF3	12.3276	21.4824	0.801263
PLEC	25.949	45.1364	0.798614
ALDH18A1	13.1229	22.7797	0.795665
WASF3	16.9041	29.3397	0.795485
PFN1P1	34.8908	60.5371	0.794972
BCS1L	14.2619	24.7069	0.792745
ARRB2	127.174	220.143	0.791637
DNAJC10,RPL31P15	24.5202	42.4264	0.790993
CKAP4	13.1997	22.8175	0.789636
INTS9	9.28117	16.0064	0.78627
PTTG1	10.4634	18.0301	0.785059
SMIM3	26.8984	46.2552	0.782098
MMAB,RNU4-32P	12.2823	21.0849	0.779626
MTND3P25,MTND4LP30,MTND4P12	56.0365	96.189	0.779505
C1orf21	42.6545	73.0273	0.775738
GALNT12	2.58393	4.41221	0.771934
AC007182.2	7.8683	13.3764	0.765566
AC099518.5	6.31054	10.7275	0.765478
AC099508.1	6.49445	11.0347	0.764769
PAICS	21.947	37.2848	0.764567
HS3ST1	11.7149	19.8834	0.763223
ALG9,AP001781.2,FDXACB1	8.02731	13.6024	0.760873
ARSK	5.63899	9.55142	0.760278
AMIGO3,GMPPB	18.8553	31.9373	0.760272
AC002996.1,ACAD10,ALDH2	8.32727	14.0875	0.7585
AL356652.1	6.46364	10.9211	0.756701
TRAF2	12.1537	20.5022	0.75438
AP001453.5,FKBP2	95.6006	161.23	0.754028
TUBBP1	9.01536	15.199	0.75352
TRAF3IP2	24.6476	41.5473	0.753306
SNX22	23.0174	38.7637	0.751983
HDDC2	9.15697	15.4185	0.75172
IFT57	4.49958	7.56982	0.750469
AL035461.3,CRLS1,MCM8	15.1928	25.5212	0.748306
SELENOT	66.7752	112.08	0.747145
GFI1	32.5503	54.6338	0.747122
NCLN	18.5741	31.16	0.746399
AC023908.2,AC037198.2,FSIP1,GPR176	6.43548	10.792	0.745844
MPI	15.915	26.6828	0.745523
PPP1R14BP3	6.53727	10.944	0.743379
AL672142.1,NUP188,PHYHD1	11.6308	19.4591	0.742492
AC068234.1,EFCAB13,ITGB3	21.9605	36.7074	0.74116
AC012321.1,NFAT5	14.6445	24.4526	0.739631
MRPS12	23.2657	38.828	0.738894
IKBIP	8.91358	14.8634	0.737687
SLC9A8	6.43253	10.7261	0.737668
H6PD	8.43186	14.055	0.737161
NRP1	16.7028	27.7918	0.734571
AC010655.2,AC010655.3,AC010655.4,HILPDA,METTL2B	13.35	22.2113	0.734449
SLC50A1	21.209	35.2531	0.733072
MEI1	15.0223	24.9611	0.732576
APOL1	8.37442	13.9119	0.732259
IRF2BPL	38.887	64.5444	0.731003
SFXN1	8.32244	13.8081	0.730437
LRIG1	7.99926	13.2631	0.72948
RBM17	48.8073	80.8193	0.727601
RUSC1-AS1	8.81961	14.577	0.724907
SERPINH1	17.6341	29.1384	0.724554
SNX20	8.39422	13.8698	0.724479
LINC01050	0.861559	1.42111	0.721997
ARPC5	252.718	416.167	0.719633
ERLEC1	28.0329	46.1344	0.718722
ABCD3	10.1341	16.6368	0.715164
B3GALT2	5.90625	9.6949	0.714985
FLVCR2,IFT43,TTLL5	11.7022	19.2083	0.714944
AP003392.3	20.6731	33.9116	0.714021
SURF6	15.9834	26.2157	0.713852
EML2-AS1	13.516	22.1682	0.713826
AL136988.1	11.506	18.8596	0.712916
HES1	16.0667	26.3198	0.712077
AP001972.1	9.63073	15.7615	0.710688
NFKBIA	173.255	283.522	0.710568
MIR6516,SCARNA16,SEC14L1,SNHG20	20.4162	33.4078	0.710469
SPSB1	9.8937	16.1854	0.710111
PEAK1	9.61094	15.7012	0.708125
PRR5L	27.0719	44.1893	0.706901
MTCO2P2	157.043	256.34	0.706894
COL6A2	102.118	166.428	0.704654
ASB1	7.00935	11.4175	0.703894
TPI1	420.982	685.524	0.703448
FHL3	11.3734	18.518	0.703262
GAPDHP1	16.0549	26.1386	0.703168
MVK	10.0179	16.2602	0.69877
IL6	10.9019	17.6919	0.698506
RHBDD3	12.4019	20.1198	0.698058
AC026403.1	28.7363	46.5751	0.696685
GJA1	10.809	17.5044	0.695478
AC233992.2,FBXL6,TMEM249	16.3856	26.5313	0.695265
PDIA4	47.5688	76.997	0.694786
AL356235.1,ATP7A,PGK1	187.094	302.819	0.694696
CCSER2	12.1744	19.6993	0.6943
AL136131.3	20.5361	33.1845	0.692347
FAIM	6.38872	10.2933	0.688106
SH3GLB1	48.9616	78.8385	0.687248
SLCO3A1	17.8115	28.634	0.684918
ANXA2	153.936	247.329	0.684101
LINC00888,SNORA63E	6.32381	10.1509	0.682743
DOLK	8.38202	13.4508	0.682323
C17orf58	12.628	20.2534	0.681532
AC010973.2	6.0323	9.65811	0.679032
MANF	99.2546	158.656	0.676697
TAPBP,ZBTB22	85.7635	137.086	0.676645
EDARADD,ENO1P1	3.91721	6.2598	0.676292
MIR639,TECR	63.9508	101.91	0.672261
FSCN1	97.7177	155.605	0.671197
MT1F	25.8386	41.1287	0.67062
NNMT	33.8759	53.9096	0.670283
PARP12	11.0682	17.6075	0.669766
LEO1	35.6245	56.6634	0.669546
SERP1	99.4105	158.02	0.668637
SLC25A22	8.33872	13.2387	0.666864
SEPT7P2	7.37897	11.7095	0.666187
PPP1R3B	6.41742	10.1824	0.666013
ENPP3	54.5354	86.5237	0.665904
CLIP1	21.131	33.5254	0.665892
UBE2O	6.39291	10.1418	0.665768
SNX10	6.06323	9.61675	0.665463
LDHA	512.497	812.755	0.665277
PDIA3	315.349	499.942	0.664814
EFHD2	73.5157	116.548	0.6648
PPIAP11	10.8114	17.1354	0.664423
NFKBIZ,NXPE3	48.4059	76.6758	0.663587
ATPSCKMT	9.0272	14.2899	0.662645
TNIP2	21.1168	33.4184	0.662251
CCDC18	8.42093	13.314	0.660893
AIFM2	6.58314	10.4079	0.660832
SEC61G	114.019	180.117	0.659666
ALDH1B1	5.87588	9.26279	0.656642
NDUFAF2	14.5864	22.968	0.655001
GTF2IRD2B	9.45261	14.8792	0.654512
TMEM120A	21.8729	34.4079	0.653594
FBXL14	8.97304	14.112	0.653254
SLC4A7	5.50765	8.6442	0.650295
LTC4S	346.233	542.508	0.6479
EBPL	13.218	20.7024	0.647289
NOMO2	15.2098	23.8108	0.64661
SNN	15.914	24.9063	0.646216
BYSL	8.63863	13.5173	0.645932
PRRX1	13.7821	21.5424	0.644386
AP000350.4,MIF,SLC2A11	488.429	763.238	0.643984
TRPT1	10.9957	17.1819	0.643953
AC025165.3,EEF1AKMT3,TSFM	17.8546	27.8895	0.643426
LRRC32	9.59585	14.9837	0.642912
AC078819.1	3.19157	4.97422	0.640204
PDCD5	35.8612	55.8472	0.639063
MYBBP1A	10.5721	16.4603	0.638732
HIBCH	6.6558	10.3566	0.637865
FBXO22	9.05851	14.0778	0.636077
CNIH4	26.7477	41.5613	0.635823
RPLP0P6	21.142	32.8356	0.635147
EIF5AP4	15.5727	24.1844	0.635053
ZNRF1	76.6897	119.094	0.634996
NDFIP2	30.5255	47.3688	0.633922
AC004882.3	8.24309	12.7729	0.63183
ACTN1,HMGN1P3	11.0884	17.1731	0.631096
AC006538.1	19.1269	29.615	0.630725
HK2	21.1385	32.719	0.630254
CCDC167	16.4119	25.4022	0.630216
RTEL1,RTEL1-TNFRSF6B,TNFRSF6B	14.8793	23.0177	0.629437
RUNDC1	7.22445	11.1669	0.62827
AC004967.1,AC004967.2,AC079781.4,AC079781.5,ASNS,OR7E38P	13.3512	20.6276	0.627604
AC074212.1	6.84871	10.5798	0.627409
SLC39A7	44.3942	68.5366	0.626505
PRDX4	55.2998	85.3595	0.626279
SMG7	12.8217	19.7546	0.623598
STX1A	11.2796	17.3766	0.623433
APOL2	11.5184	17.7414	0.623176
AC109587.1	12.457	19.1828	0.622857
ATF5,MIR4751	22.2491	34.2536	0.622509
FTSJ1	27.6934	42.6331	0.622432
TXNDC15	30.616	47.1085	0.6217
SLC4A2	59.6887	91.8403	0.62167
EIF4ENIF1	7.82454	12.0346	0.621111
RPL26L1	14.802	22.7361	0.619188
GPRC5C	90.4957	138.893	0.618053
ENO1	622.858	954.412	0.615709
DAPK2	6.5724	10.0533	0.613178
OSTC	70.0739	107.163	0.612857
HSD17B7	11.5068	17.5972	0.612856
NTRK1	13.4122	20.4963	0.611815
SLC39A4	49.4716	75.5578	0.610979
LUCAT1	3.82775	5.84039	0.60957
GYS1	10.0986	15.4057	0.609313
RPS26P28	11.508	17.5424	0.608212
PPIB	232.729	354.748	0.608142
KIF3B	8.6957	13.2515	0.607782
KRT19	119.462	181.989	0.607302
PRELID1	111.854	170.384	0.607173
ODF3B,SCO2,TYMP	96.7714	147.361	0.606702
SMG9	16.7098	25.4305	0.605861
HYOU1	45.0442	68.5427	0.60566
TCTN3	9.95897	15.1523	0.605468
NRP2	18.324	27.8577	0.604342
MTERF2	6.7149	10.185	0.601009
HSPA1A	54.834	83.1611	0.600838
PRMT5	10.682	16.197	0.600541
TAB3	8.80223	13.3464	0.600509
LIMA1	8.61356	13.0597	0.60044
CALB2	331.555	502.398	0.599583
PPCDC	10.0124	15.1481	0.597347
CAAP1	13.1604	19.887	0.595622
B4GALT2	11.5281	17.4201	0.595595
IL18R1,IL1RL1	276.024	417.057	0.595448
AL360181.3,MTG1,PAOX	14.7201	22.2408	0.595426
DTX3L	9.07246	13.7036	0.594988
PLD2	7.76639	11.7287	0.594728
CAGE1,SSR1	71.3242	107.71	0.594688
AC009879.2,AC009879.3,ADHFE1,RRS1,VXN	19.5944	29.5776	0.594062
IMPDH1	25.4855	38.4541	0.593459
MED16	20.7082	31.2244	0.592468
AC006064.4,IFFO1	412.803	622.218	0.591968
MTHFD1	73.0475	109.975	0.590268
AC026464.2,CYB5B	79.9616	120.357	0.58994
GZF1	7.18372	10.8069	0.589149
YIF1A	36.9361	55.5176	0.587916
HSPBP1	15.3437	23.0271	0.585691
FAM129A	7.36259	11.0439	0.584963
SGMS1	11.8852	17.8223	0.58452
TMEM69	9.9686	14.9396	0.583679
KRT10	19.4221	29.0955	0.583097
YIF1B	43.9279	65.7586	0.582042
ID2	682.661	1021.82	0.581899
DAG1	13.9798	20.9178	0.581387
AC007308.1	9.69192	14.4982	0.581019
RPL13P12	82.5134	123.402	0.580665
MPV17L2	9.73165	14.5502	0.580282
UBFD1	14.7704	22.0812	0.580107
DHCR24	48.1271	71.9284	0.579711
DCBLD2	43.382	64.8237	0.579425
ITGAE	9.56633	14.2866	0.578626
IFI35	10.868	16.2301	0.578585
FAM220A	8.19032	12.2306	0.578504
MAP3K8	12.9076	19.2725	0.578323
TSPAN3	45.0603	67.2752	0.578217
AC246787.1	8.51809	12.7167	0.578123
ABHD17B	10.8816	16.2437	0.577993
TMED3	25.1516	37.5059	0.576466
AC091564.2,RRP8	17.0272	25.3836	0.576051
AC008894.3	9.27115	13.8177	0.575698
AKR1B1	52.2933	77.8868	0.574754
AL035252.4	12.5215	18.6309	0.573284
NECTIN2	9.80565	14.5875	0.573047
C1orf122	39.1498	58.2028	0.572085
RND3	15.5992	23.1846	0.571697
NRROS,PIGX	98.7102	146.665	0.571254
ALG5	16.8697	25.0602	0.570964
THY1	22.8746	33.978	0.570854
HDHD5	11.6362	17.2818	0.570637
TANC1	22.6733	33.6494	0.569588
AL596202.1,TFB1M	10.3133	15.3009	0.569107
HM13,MCTS2P	66.0027	97.8523	0.568081
HSCB	8.75697	12.9407	0.563412
PPIF	12.1364	17.9267	0.562769
TRIM8	37.9327	56.0259	0.562652
TSEN15	22.7955	33.6493	0.561826
MMACHC	21.2285	31.3345	0.561751
AC099518.3,ITPRIPL2,SYT17	9.3658	13.8221	0.561503
BLMH	12.8675	18.9872	0.561295
UQCRFS1P1	9.93684	14.6489	0.559933
CLPP	28.9473	42.6636	0.559579
UNC119	14.4937	21.3599	0.559476
BOLA3	24.2926	35.7859	0.558874
RPS6KA1	29.5525	43.5002	0.557742
HSP90AB3P	3.7615	5.52842	0.55556
IFI27L2	22.473	32.9617	0.552596
AC005253.2	10.6102	15.5601	0.552399
PSMB8	26.0602	38.2156	0.552315
GMPPA	17.4487	25.5855	0.552211
SOX4	10.3931	15.2326	0.55154
SPHK2	10.2504	15.0173	0.550945
C1orf109	7.83884	11.4835	0.55085
ZNF692	12.7284	18.6352	0.549976
SPCS3	60.0961	87.8809	0.548278
IFI6	18.2741	26.7104	0.547597
ARFIP2	15.4695	22.6005	0.54693
MAGOHB	9.123	13.3273	0.546804
ANKRD54,MIR658	12.6692	18.5057	0.546641
AC005786.3	1.87722	2.74059	0.545885
AC097641.1,COG1,SSTR2	19.0209	27.7614	0.545495
P3H1	16.1583	23.5798	0.545274
RPL9P18	4.4329	6.46706	0.544861
AC114491.1	15.088	22.0022	0.544244
AC093484.2	7.65928	11.158	0.542797
PSME2	60.5078	88.1398	0.542673
ATP13A1	20.3535	29.6476	0.542637
MTATP6P1,MTATP8P1,MTCO3P12	662.295	964.661	0.542548
PEMT	9.8155	14.2946	0.542336
CTU1	7.05356	10.2674	0.541646
DHX32	9.15786	13.3258	0.54114
MTHFD2	89.4428	130.125	0.540861
CHAC1	2.66839	3.8816	0.540682
SMDT1	52.9188	76.9743	0.540595
GLTP	11.5468	16.7948	0.540518
NBN	16.4742	23.9536	0.540034
EFEMP2	6.63813	9.64703	0.539308
QSOX1	23.1934	33.7043	0.53922
RNF25	16.0201	23.2712	0.53866
NUDCD2	8.31558	12.0728	0.537872
AC107982.1,PRPSAP2	23.8908	34.6666	0.537094
IREB2	24.2602	35.1976	0.536886
LIMK1	28.2568	40.9902	0.53668
FBRS	37.9022	54.9468	0.535755
CEBPD	4.07615	5.90815	0.535501
B3GNT9	7.08181	10.2642	0.535431
PCTP	17.1139	24.7949	0.534871
ZNHIT2	7.89377	11.4363	0.534834
NFE2L1	48.0179	69.5617	0.534721
CCDC86	10.7135	15.5119	0.533939
DDX39A	67.0144	97.0243	0.533875
FAM162A	16.829	24.364	0.533799
STARD3NL	33.7932	48.9202	0.533698
APOBEC3G	7.47229	10.8029	0.531796
TMED9	198.143	286.388	0.531425
CD44	863.434	1246.54	0.529771
AC009630.3	17.223	24.8509	0.528966
NOS3	15.0604	21.7276	0.528769
FIBP	40.3449	58.1974	0.528567
RIOX1	8.47711	12.2181	0.527375
C19orf24	70.2029	101.179	0.527307
MAP2K1	23.0268	33.1831	0.527133
DNAJC15	8.43532	12.1543	0.526952
FADD	18.3511	26.4271	0.52615
SURF4	90.1824	129.86	0.526039
IFNAR1	18.0918	26.0473	0.5258
PPARD	8.10239	11.6638	0.525618
CNOT7	38.1982	54.9566	0.524789
AC099795.1,SLC2A1	16.1204	23.1925	0.524771
AC011472.2,RAB3D,TMEM205	44.9361	64.6181	0.524062
MILR1	48.9128	70.3024	0.52336
BST2	172.061	247.129	0.522346
DYNLT1	51.8606	74.4599	0.521825
PGM1	31.8347	45.692	0.52134
CREB3	23.0595	33.0922	0.521128
IRF1	12.0304	17.2592	0.520684
AC104581.4,CYB5D1	2.16028	3.09816	0.520195
AC078909.1	9.69381	13.8975	0.51969
RPL10AP6	16.7323	23.9831	0.51938
AC027644.3	6.4426	9.22895	0.518523
OCEL1	16.9597	24.2924	0.518397
MRPL17	32.7866	46.95	0.518018
TXNDC17	49.2814	70.5673	0.517958
TRIM37	8.2553	11.818	0.517593
JADE2	21.678	31.0286	0.517364
NRM	10.8802	15.573	0.517339
ADAP1,COX19	28.9134	41.3834	0.517313
RPL23AP65	13.3213	19.0575	0.516627
AL807752.6,FUT7,NPDC1	16.3113	23.3348	0.516611
TUBB6	84.5267	120.908	0.51643
MTCO2P12	109.437	156.377	0.514928
ITGA9	14.0379	20.0392	0.513495
RPL18AP3	23.4143	33.4164	0.513165
GADD45A	12.4396	17.7525	0.513082
SPP1	1.69568	2.41891	0.512497
ORC5	10.4423	14.8957	0.51246
AL671277.1	32.459	46.2855	0.511943
AC018638.2	6.46875	9.22169	0.511545
AC011558.1	78.4429	111.825	0.511528
LAGE3	36.1502	51.5315	0.51145
UGCG	14.6157	20.8298	0.511128
ZDHHC16	13.9087	19.7954	0.50918
MED15	30.9001	43.9718	0.508968
AL590714.1	8.9506	12.7308	0.508266
PDXP,SH3BP1,Z83844.3	25.541	36.3041	0.507317
CDK3,TEN1,TEN1-CDK3	15.2308	21.6465	0.50714
DUSP3	22.7357	32.3058	0.506835
AL136531.2,FKBP1A,MIR6869,SDCBP2	143.429	203.796	0.506791
AHSA1	64.7696	91.9971	0.506271
CD47	27.045	38.4002	0.505751
AC010646.1,NR2F6,USHBP1	9.95161	14.1299	0.50575
FBXL15	18.2658	25.9298	0.505464
HYAL2,TUSC2	47.0427	66.7776	0.505393
POMT1	8.42587	11.9548	0.504693
C4orf48	98.5489	139.81	0.504557
NCOR2	79.2001	112.322	0.504066
AC120498.10	11.9792	16.9765	0.503007
HLA-B,HLA-C	674.362	955.605	0.502891
ALDH4A1	34.5093	48.8871	0.502468
AP001486.2,DCUN1D5	16.1167	22.8311	0.502446
AC135050.7	8.19473	11.6071	0.502239
PPIL1	10.8141	15.3131	0.501849
CDKN2AIPNL	10.7179	15.156	0.499863
MIR125A,SPACA6	10.1829	14.3974	0.499653
MORC2	9.21543	13.0224	0.498872
AC126283.2,CFI,PLA2G12A	8.52367	12.042	0.498528
PRKAR2A	24.94	35.204	0.497275
GALNT2	22.8921	32.2897	0.496226
NHLRC4,PIGQ,Z98883.1	19.2821	27.192	0.495922
RANBP6	10.427	14.7022	0.495708
CRELD2	32.6574	46.0167	0.494748
STARD7	35.5469	50.0876	0.49473
KCNK6	10.8342	15.2581	0.493979
SPCS2P4	6.67739	9.39457	0.492542
ADAM9	8.25039	11.5989	0.491453
DLC1	44.651	62.7495	0.490911
COPG1	51.8145	72.8048	0.490679
AC131235.1	10.2186	14.358	0.490664
YBX3	14.5648	20.4612	0.490405
AC092597.1	9.0338	12.69	0.490286
TRIM7	7.70368	10.8195	0.490014
AC139530.3,MRPL12,SLC25A10	35.4879	49.8328	0.489769
DHX37	7.74436	10.8709	0.489254
CDK2AP2	54.3857	76.326	0.488947
AC113189.2,AC113189.4,CHRNB1,FGF11,SPEM1	10.6446	14.9355	0.488624
AC010616.2,ATP1A3,RABAC1	107.707	150.979	0.487229
TSPAN17	11.5081	16.1294	0.487046
STOML1	7.20824	10.1023	0.486965
RAP1A	85.2705	119.475	0.48659
AF196969.1,EBP,TBC1D25	73.3383	102.678	0.485488
SQLE	61.418	85.9752	0.48526
MOCS2	16.4643	23.0467	0.485217
HBS1L	46.7666	65.4517	0.484954
AC098848.1	45.2566	63.3383	0.484949
HOMER2	15.2006	21.2724	0.484852
SLC25A26	10.5353	14.7269	0.483226
PYM1	23.109	32.2994	0.483053
AF201337.1	3.61057	5.04509	0.482652
SEC61A1	91.2712	127.453	0.481733
ATP6V1C2	18.4164	25.7059	0.481106
WDR61	20.2571	28.2736	0.481028
MRTO4	10.931	15.2539	0.480753
NCOA1	13.9481	19.4569	0.480216
ITGA5	8.78948	12.2506	0.479003
MPC2	24.0476	33.5155	0.478936
MFSD10	28.5211	39.7463	0.478792
RAC1P2	11.3156	15.7655	0.478458
SLC36A4	6.95212	9.68589	0.478431
DHCR7	32.2278	44.8862	0.477964
CDC42EP3	47.7525	66.5	0.477778
NVL	10.3903	14.4695	0.477774
CD14	31.2255	43.4809	0.477657
PWWP3A	18.7471	26.0979	0.477268
PRDX1	820.582	1142.11	0.476982
CYCSP23,ENPP2	6.96985	9.69858	0.476646
CSK	109.862	152.858	0.4765
AC009078.3,BCAR1	67.9453	94.4401	0.475026
HEBP2	22.2497	30.9161	0.474574
LMAN1	21.7835	30.2429	0.473362
PAK4	8.72499	12.1121	0.473224
PSMG3	12.8772	17.8704	0.472759
CANX	244.77	339.652	0.472632
OPTN	43.3042	60.0884	0.472579
NSDHL	10.9547	15.2003	0.472556
NABP2	19.6501	27.2598	0.47224
SRM	41.0055	56.8344	0.470949
PES1	24.5722	34.0463	0.470471
CUTALP	6.9127	9.56792	0.468957
TUBAP2	7.68936	10.6389	0.468413
CISD3	13.9683	19.3263	0.468412
SEH1L	13.0036	17.9861	0.467969
NMI	14.6256	20.2202	0.467306
TRIM41	11.0128	15.2246	0.46722
ABCF1	27.1981	37.5922	0.466926
R3HDM4	54.9335	75.9031	0.466474
TNPO1	16.5007	22.7971	0.466321
CANT1	21.7572	30.052	0.465966
PSMD3	38.5846	53.271	0.465326
FAM214A	7.08636	9.77969	0.464743
LAMB2	6.54052	9.02243	0.46411
PUS1	12.3802	17.0704	0.463462
AL451085.2	9.30769	12.8333	0.463398
BCAS4	35.8813	49.463	0.463118
CNN3	4.91928	6.78069	0.462986
LPIN1	17.2592	23.7848	0.462676
ATG7	13.0909	18.026	0.461512
PARP9	11.2259	15.4575	0.461479
DTYMK	14.0074	19.2854	0.461317
SND1,SND1-IT1	57.853	79.6199	0.460737
AC012146.1	14.1092	19.4089	0.460077
MCUB	15.678	21.5668	0.460068
DDX23	37.7593	51.9411	0.460043
SEC13	61.9699	85.2255	0.459718
GLG1	7.67611	10.5554	0.459533
AC022400.9	18.3103	25.1781	0.459514
RAMAC	8.08588	11.1182	0.459447
AC135050.6	9.62498	13.234	0.459394
AC245297.3	14.8772	20.4554	0.459376
MSANTD3,MSANTD3-TMEFF1,TMEFF1	12.6483	17.3825	0.458698
DNAJC25,DNAJC25-GNG10,GNG10	21.3941	29.4011	0.458661
RUNX1	22.427	30.8159	0.458438
DPM2	17.6334	24.2223	0.458023
RFXANK	25.8099	35.4471	0.457742
MFAP3L	11.6099	15.938	0.457109
SPINDOC	8.07587	11.0863	0.457088
FICD	6.22695	8.54478	0.456518
PROS1	80.8967	110.992	0.456302
TMEM11	18.9402	25.9863	0.456298
CETN2	10.2842	14.108	0.45608
DUSP12	13.7175	18.8129	0.455707
TMED1	16.2291	22.2564	0.455637
TMX1	22.8762	31.3564	0.454913
TUBBP2	35.234	48.2808	0.454481
RARS2	8.40724	11.5188	0.454285
CCDC124	62.8328	86.0487	0.453635
SLC35E2B	15.4293	21.1248	0.453267
CTU2	7.34284	10.0525	0.453144
PSMB5	31.4465	43.0423	0.452853
AP001453.4,PPP1R14B	147.377	201.69	0.452626
TEF	7.93719	10.8585	0.452125
EIF5A	321.474	439.712	0.451859
ATP2C1	17.7928	24.336	0.451798
STAT5A	21.9737	30.0506	0.451618
IL10RB-DT	8.23107	11.2565	0.451606
PTEN	31.5608	43.1532	0.451333
MOGS	45.3993	62.0301	0.450298
RBCK1	42.9849	58.7244	0.450132
PRRC1	26.1886	35.7692	0.449776
ZNF593	25.0617	34.2258	0.449601
RHOG	171.2	233.646	0.44864
SRPX	6.20732	8.47011	0.44841
B3GALT6	20.449	27.9012	0.448299
DLGAP4	21.6355	29.5151	0.448049
HARBI1	11.9149	16.2424	0.446998
UMPS	9.12723	12.4395	0.44668
SIDT2	7.27165	9.90274	0.445546
PIAS3	16.1401	21.9726	0.445052
AC010653.2	15.7191	21.3936	0.444661
AC099850.2,PRR11,SMG8	9.43992	12.8458	0.44445
MIR4750,TBC1D17	19.428	26.4368	0.444412
BOP1,MIR7112	15.5855	21.2012	0.443937
IFNGR1	40.9233	55.66	0.443718
DPAGT1	25.4653	34.6109	0.442697
B3GAT3	27.0393	36.7494	0.44266
DPH2	11.1344	15.1315	0.442528
MRPS24,URGCP,URGCP-MRPS24	53.9169	73.2693	0.442471
ACTBP2	16.306	22.1374	0.441081
AC239811.1,NBPF14	7.8996	10.7205	0.440521
NSUN5	10.2033	13.846	0.440437
XXYLT1	8.29153	11.2507	0.440305
PAXX	24.6517	33.4475	0.440213
AC120057.3	7.77409	10.5459	0.439937
AC015912.1	8.20189	11.1243	0.439687
CIB1	46.2394	62.7144	0.439676
VAV1	66.807	90.5904	0.43936
VEZT	22.2049	30.1054	0.439146
SLC35B1	23.9281	32.4252	0.438411
SMAD7	13.0506	17.6781	0.437844
AL450405.1	32.5233	44.0465	0.437554
MLLT1	13.4091	18.1599	0.437547
PMEPA1	19.1892	25.9787	0.437035
SUMO2P1	11.4132	15.4493	0.436832
FBXW5	116.695	157.939	0.436628
RN7SL5P	4.61861	6.25076	0.436574
AC007969.1	46.7744	63.2762	0.435944
METTL21A	11.0999	15.0158	0.435938
HK1	63.0701	85.2869	0.435367
AP003419.1,CLCF1,POLD4	103.598	140.048	0.434925
FP565260.1,FP565260.2,GATD3B	11.5829	15.6558	0.434701
NHP2	67.2483	90.8896	0.434617
PLXNA3	17.3397	23.433	0.434459
BLOC1S5,BLOC1S5-TXNDC5,EEF1E1,EEF1E1-BLOC1S5,TXNDC5	57.62	77.8542	0.434205
TACO1	11.5768	15.6418	0.434176
SLC43A2	10.988	14.8408	0.43364
MIR4700,UNC119B	9.37547	12.6586	0.433155
EDF1	262.568	354.232	0.432002
SCAMP3	45.5727	61.4727	0.431775
LGALS1	2358.49	3179.85	0.431097
TIMM17A	28.4319	38.3333	0.431089
MTLN	62.4926	84.2155	0.4304
AC069234.2	30.3615	40.9084	0.430153
CD53	204.594	275.579	0.429702
NUDT19	10.647	14.3405	0.429648
CTNS	34.4511	46.3829	0.429045
ZBTB45	12.5533	16.8937	0.428416
BCAT2	18.5656	24.9778	0.428016
VIRMA	12.0865	16.2588	0.427821
COMMD9	27.5729	37.0804	0.427404
HMGN1P37	7.89144	10.612	0.427336
P4HA1	36.8225	49.5023	0.426909
PGM2	10.5303	14.1557	0.42684
GPR108,MIR6791	50.1285	67.3685	0.426445
GTPBP8	10.4123	13.9915	0.426262
TMED10	130.653	175.556	0.426194
AL136084.2	2.3712	3.18517	0.425752
SNHG16,SNORD1A	11.3253	15.2111	0.425572
EML2,MIR330	39.327	52.8062	0.425187
TGFA	19.7744	26.5445	0.424781
UBE2Z	40.6582	54.5663	0.424465
RPN2	93.8662	125.931	0.423957
AC027319.1	26.4446	35.4765	0.423891
AC011495.1	14.3283	19.2196	0.423716
CYBC1	54.9853	73.7472	0.423543
AC011891.1,SCIN	12.2961	16.4853	0.422982
HLA-E	343.363	460.279	0.422772
ADM	16.2434	21.7721	0.422629
AC135050.2,PRSS53,VKORC1	110.124	147.6	0.422557
SAP30	15.2689	20.4587	0.422121
FNDC10	29.3445	39.3043	0.421597
AC091180.3	27.9774	37.4657	0.421311
RHOBTB3	38.0699	50.9643	0.420838
RPL15P2	11.8435	15.852	0.420575
SEC24D	22.3524	29.9075	0.420079
ORAI1	36.9777	49.4679	0.419837
RGL1	26.4587	35.3711	0.41883
RPL23AP42	41.8027	55.8635	0.418311
MCTS1	10.764	14.3788	0.417722
MME	32.873	43.9025	0.417401
AC027309.2	66.266	88.4902	0.417249
TPSB2	9723.9	12980.1	0.416694
SEC61B	159.518	212.89	0.416393
CHRNE	4.29343	5.72405	0.414905
FO704657.1	6.28749	8.38123	0.414679
AL021707.3,AL021707.5	41.2905	55.0241	0.414255
DDB1	68.4411	91.1995	0.414162
PTP4A2	97.4929	129.901	0.414043
PDIA6	94.1212	125.405	0.414004
MIR6834,PFDN6	45.9902	61.2664	0.41377
MAD2L2	20.9569	27.9134	0.413531
CLCN3	24.0029	31.9634	0.413214
TMEM158	8.13025	10.8244	0.412915
HPRT1	22.7248	30.2458	0.412469
SEC23IP	19.0161	25.2962	0.411701
PARP10	20.0948	26.7262	0.411436
CACTIN	8.76383	11.6558	0.411415
C21orf59-TCP10L,CFAP298,LINC00846,TCP10L	22.9741	30.5545	0.411378
SPARC	34.1628	45.4073	0.410499
ACTR3	248.718	330.364	0.409548
SLC2A6	67.1713	89.215	0.409441
BPGM	7.96583	10.5797	0.409402
AP000879.1	16.1047	21.3884	0.409347
SEC23B	26.6282	35.3552	0.408969
AP001458.2,C11orf98,INTS5,LBHD1	52.8124	70.0889	0.40831
PCBD1	33.9477	45.0328	0.407662
SUSD1	29.727	39.4263	0.407383
NAXD	9.06351	12.0188	0.407151
ZNF618	13.7504	18.2323	0.407026
MXD3,RAB24	31.352	41.5639	0.406772
TRADD	22.2356	29.4724	0.406495
C15orf39	30.364	40.234	0.406052
USF1	20.7732	27.5197	0.405741
AC003006.1,ZNF551,ZNF776	9.97245	13.2111	0.405731
MSTO1	10.5475	13.9644	0.404846
TMED2	133.755	177.038	0.404469
MITD1	14.4004	19.0572	0.404227
QTRT1	15.3661	20.3303	0.40388
UFSP2	9.38398	12.4105	0.403289
RUVBL2	22.1332	29.2507	0.402259
CCDC117	10.069	13.3065	0.402214
DXO	6.88321	9.09264	0.401617
GRINA	83.7504	110.548	0.400505
C6orf62	58.3484	77.0171	0.400486
AC115223.1	14.8521	19.5835	0.398977
RAB27B	162.702	214.474	0.398575
ARG2	14.4505	19.0487	0.398573
ATP5MC1	89.7149	118.257	0.398506
WWC2	7.89485	10.4044	0.398211
SQSTM1	929.59	1224.9	0.397998
AL358472.6,AL358472.7,JTB,RAB13,SLC39A1	155.726	205.144	0.397627
ISG15	35.6874	47.0106	0.397573
C4orf3	50.6253	66.6682	0.397139
KCTD20	45.8941	60.4309	0.396979
HDLBP	140.287	184.715	0.396917
AL390195.1,WDR77	15.8034	20.8048	0.396684
SUOX	11.9317	15.7015	0.396103
ERAP1	20.2143	26.5991	0.396001
AL136295.17	14.2324	18.7235	0.395676
CNN2	88.972	117.023	0.395369
MTND5P11	10.3731	13.6386	0.394845
RPL35P1	12.6022	16.5683	0.39475
AC231657.3,PRAF2,WDR45	54.768	71.9775	0.394212
RRAS	52.1271	68.5047	0.394169
RF02271,TCERG1	17.0221	22.3684	0.394055
AF127577.1	8.75442	11.5038	0.394027
MALSU1	22.923	30.0994	0.392942
PIGA	3.71222	4.87419	0.392881
AC091167.1,AC091167.2,AC091167.6,AC091167.7,GDPGP1,GOLGA2P8,NGRN,RN7SL736P,TTLL13P	30.4484	39.9646	0.392355
PSMD5	11.3346	14.876	0.392253
AC105020.6	21.6711	28.4375	0.392021
NFKBIL1	15.5419	20.391	0.391774
AC116353.4,AC116353.5,APBB3,MIR6831,SRA1	32.9837	43.2728	0.391707
PLP2	211.744	277.731	0.391365
DOCK10	68.1596	89.3648	0.390789
DHDDS	25.6112	33.563	0.390094
MED11	20.1944	26.4606	0.38989
TWF1	16.5583	21.6921	0.389617
SYNJ2	11.6898	15.3113	0.38934
SUPV3L1	9.72624	12.7383	0.389219
FKBP3	29.9123	39.1647	0.388816
SORBS1	14.4079	18.8612	0.388556
AC113935.1	9.52476	12.4675	0.388418
AC116533.1	55.1587	72.1991	0.388392
HSPE1,HSPE1-MOB4,MOB4	175.21	229.299	0.388141
HNRNPKP4	5.97003	7.81115	0.387797
DARS	20.0623	26.248	0.38772
LSS	32.6554	42.7156	0.387441
ICAM1	116.719	152.671	0.387393
AC015845.2,MRPS23	29.1506	38.1053	0.386464
TMEM273	101.034	132.062	0.386375
GAB3	6.30537	8.24161	0.386345
TMSB4XP4	14.0123	18.3144	0.386287
DCAF6	43.5468	56.8972	0.385793
AL731577.2,ZRANB1	11.2259	14.6668	0.385717
AC083809.1	12.1872	15.9218	0.385643
AC007620.2	10.9116	14.2481	0.384907
MMP14	55.4141	72.3404	0.384549
PLBD2	25.5358	33.3259	0.384124
BOLA1	9.91989	12.9459	0.384099
PGAM1	157.513	205.476	0.383499
AC022007.1,EMC3	46.7976	61.0465	0.383473
AC013489.3	8.38713	10.9345	0.382639
HPS6	14.7939	19.2869	0.382616
ZNF672	18.1014	23.5955	0.382414
MIR1825,POFUT1	13.1573	17.1463	0.382028
RRP36	25.2115	32.852	0.381896
AC022167.2,PMM2	17.2224	22.4413	0.381872
USP3	10.8234	14.101	0.381647
SNX11	10.1413	13.2102	0.381406
RAB9A	15.806	20.5869	0.381257
MRPS33	23.5528	30.6717	0.381008
SIGMAR1	39.1122	50.9292	0.380875
RRBP1	85.573	111.419	0.380769
GSTO1	160.715	209.193	0.380326
ZC3H3	7.68986	10.0077	0.380081
PHB	69.0885	89.8844	0.379625
RPL7P9	15.7202	20.4477	0.379324
FLNA	244.113	317.515	0.379276
TUBG1	22.4577	29.2061	0.379058
FAM3A	20.8098	27.0591	0.378851
MCRIP2	43.4454	56.4854	0.378675
EDC3	9.12204	11.8584	0.378481
ST6GALNAC4	9.55144	12.4151	0.378305
POTEE	10.1268	13.1591	0.377875
NUDT2	11.983	15.569	0.37769
TAF2	8.02936	10.4321	0.377673
AC093884.1,AP1S3,WDFY1	59.4604	77.2449	0.377511
PLPP5	22.523	29.2479	0.376932
RPL29P11	8.3277	10.814	0.376911
CEP63	10.4769	13.5998	0.37637
PPA1	34.8361	45.2192	0.376351
CYC1	61.7197	80.0973	0.376023
FAM207A	10.3637	13.4392	0.374908
RAP2A	12.5765	16.3044	0.374525
LANCL2	7.63687	9.89966	0.374397
BRK1	128.217	166.187	0.374223
TRIM69	19.0181	24.6499	0.374209
B2M	3739.41	4845.92	0.37396
MRPL3	27.8142	36.0223	0.373069
CDK5RAP1	7.98291	10.3373	0.372873
AL139099.1	36.0856	46.7262	0.372808
MRPL32	29.8863	38.6946	0.372647
RPS11P5	9.39146	12.1563	0.372284
ANXA7	45.4336	58.8074	0.372239
ITPA	39.6467	51.3062	0.371931
AC025165.2	66.4699	85.9748	0.371213
MAPK1	71.3414	92.2658	0.371056
HMOX2	27.5678	35.6411	0.370558
PRXL2A	43.1544	55.7608	0.369744
VEGFA	51.5795	66.6456	0.36971
PIGS	22.962	29.6628	0.369406
FNDC3B	9.21166	11.8985	0.369247
FKBP10	7.47731	9.65719	0.369083
EMC6	43.3838	56.0082	0.368482
MLEC	32.0036	41.3151	0.368436
PSMB6	74.8248	96.5798	0.368205
CCDC85B	98.6976	127.362	0.367848
KHNYN	14.3766	18.5506	0.367743
UPF1	30.3123	39.1107	0.367659
NT5C2	28.3576	36.588	0.367636
MAPK7	10.7637	13.8852	0.367377
SLC25A1	54.5534	70.3732	0.367357
CYSTM1	125.239	161.513	0.366972
YIPF1	10.3193	13.3081	0.366956
TIMM8B	45.3618	58.4927	0.366777
AJM1,MAMDC4,PHPT1	95.4626	123.091	0.366717
ZNF175	10.9548	14.125	0.366694
ASB3,GPR75	9.16138	11.8075	0.366067
MXRA7	10.1922	13.1341	0.365848
YAF2	16.8003	21.643	0.365413
MPDU1	35.6341	45.9046	0.36538
SIL1	28.8987	37.2156	0.3649
CDKN2B	7.90381	10.1783	0.364877
TMEM208	37.7867	48.6543	0.36469
MAML1	15.3906	19.8165	0.364655
DLD	63.4409	81.6674	0.364347
RPUSD1	8.45609	10.8835	0.36408
ELOVL6	16.5493	21.2981	0.363957
ZCRB1	25.551	32.8784	0.363762
DRAM2	13.3298	17.1514	0.363674
MIR6743,RIC8A	46.9649	60.4289	0.363655
AC096772.1	5.48481	7.05591	0.363391
LAMC1	11.7326	15.0911	0.363169
RPS7P11	9.0882	11.6883	0.362998
GAPDH	1623.19	2087.31	0.362809
OGFR	22.6719	29.1517	0.362672
SSRP1	23.4458	30.1432	0.362505
GDE1	17.0269	21.8891	0.362393
CTR9	42.594	54.712	0.361207
RPL3P4	21.6391	27.7947	0.361168
TMEM161A	9.6667	12.4161	0.361117
POGLUT1	7.82028	10.0408	0.360582
MFSD3	12.6526	16.2441	0.360485
PSAT1	17.2688	22.1696	0.360417
REEP5	59.2628	76.0728	0.360255
RIPK2	17.8413	22.9003	0.360142
AC113189.9,SPEM3,TMEM102	10.7372	13.7784	0.359791
FAM129B	294.103	377.39	0.359732
CALR	427.282	548.189	0.359485
CHPF2,MIR671	30.7353	39.4316	0.359455
INAFM2	14.4216	18.4946	0.35887
CRLF2	17.7145	22.7171	0.35885
CABIN1	21.4833	27.5371	0.358161
AC004707.1	31.46	40.3177	0.357894
C4A,STK19	7.234	9.27069	0.357883
CDK7	12.4379	15.937	0.35764
POTEJ	8.61635	11.0402	0.357618
CCDC137	10.7461	13.7686	0.357565
BUD31	52.7154	67.5366	0.357445
AP000662.1,CLP1	8.05898	10.3247	0.35743
RPL9P25,TIPIN	8.31071	10.6454	0.357187
AC097634.4,EIF4E3,FOXP1	27.4973	35.2213	0.357157
AC010343.1	8.50809	10.8956	0.356839
MGARP,NDUFC1	33.5063	42.9072	0.35679
TMEM223	14.3088	18.3187	0.356414
AC004542.1	12.7788	16.3571	0.356165
ACOT13	9.31071	11.917	0.356058
EDEM3	8.26445	10.577	0.355941
ELOF1	32.8365	42.0194	0.355755
BLOC1S4	13.5501	17.337	0.355548
PHF12	12.2409	15.6605	0.355421
PDXK	36.3776	46.5381	0.355361
AF127577.4,LINC02246,NRIP1	12.1054	15.4849	0.355205
WDR18	21.8858	27.9901	0.35492
AC006449.7	21.458	27.4358	0.354542
RPL41P2	51.953	66.4224	0.354462
PPME1	11.2452	14.3738	0.354129
MIR611,TMEM258	94.7885	121.134	0.35382
PMVK	27.4324	35.0531	0.353661
WDR25	6.21277	7.93839	0.353611
COL3A1,MIR3606	14.5952	18.6439	0.353207
ACP2	12.5287	16.0032	0.353124
CARNMT1	8.1206	10.3723	0.353078
RTL5	16.3375	20.8647	0.352877
RPL12P4	8.2512	10.5349	0.352501
HSD17B1	11.2451	14.3566	0.352418
CFAP20	17.3104	22.0913	0.351841
EHD4	21.6827	27.6657	0.351551
EMC8	14.5619	18.5795	0.351511
PPP1CC	80.9007	103.211	0.351372
IL23A	0.221993	0.283205	0.351334
FCF1P2,NME6	13.4323	17.1343	0.351181
AL139353.1,DTD2,HEATR5A	13.0457	16.641	0.351173
TOMM40	28.2123	35.9786	0.350815
GTF3C6	38.4288	48.9854	0.350166
TMA16	10.7561	13.7081	0.349874
ELOA	15.2636	19.4484	0.349556
AC098934.3	19.2089	24.472	0.349359
MIEN1	32.4428	41.3178	0.348866
ST3GAL2	66.5255	84.7175	0.348753
MPHOSPH6	8.99911	11.4576	0.348451
TESPA1	78.9664	100.532	0.348344
FAAP20,PRKCZ-AS1	45.016	57.3082	0.348304
GBF1	14.6657	18.6664	0.347995
SCFD1	20.4969	26.0865	0.347899
FBN1	5.15406	6.55913	0.347794
MRPS18C	15.1535	19.2773	0.347247
IVD	48.2246	61.344	0.347154
MRPL27	34.5115	43.9002	0.34715
COX6A1P2	9.57077	12.1741	0.347109
TMEM97	5.24701	6.67405	0.347066
MLF2	64.3232	81.7954	0.34668
RPA2	30.9445	39.3484	0.346622
UFD1	35.9512	45.7125	0.346549
PHTF1	11.705	14.8825	0.346489
AL109804.1,AP5S1,LINC01730	10.0611	12.7886	0.346067
CHID1	18.9672	24.1088	0.346051
ZNF414	17.1655	21.8178	0.345992
AC020663.1,ANKS3,ZNF500	8.10957	10.3068	0.345899
AL445423.2,HLX,MARC1	5.16798	6.56719	0.345677
DAGLB,KDELR2	57.4334	72.9831	0.345672
SEC24C	42.5481	54.0672	0.345661
CHST11	114.238	145.127	0.34527
DCAKD	29.323	37.2434	0.34495
SPPL2A	38.2213	48.5443	0.344926
FTSJ3	14.0289	17.8166	0.344823
UBP1	19.9363	25.3186	0.344802
RCC2-AS1	18.7196	23.7732	0.344788
AL138724.1	12.608	16.0093	0.344577
ATP1A4	25.3003	32.1257	0.344573
MGAT5	32.5436	41.3224	0.34455
ARL14EP	10.4109	13.2146	0.344031
CCT3	71.5846	90.8431	0.343728
RAC2	1318.08	1672.65	0.343695
YIPF2	23.7333	30.1079	0.343228
RUFY3	11.4935	14.577	0.342873
ETS2	13.1604	16.6892	0.342714
ACAD11,NPHP3,NPHP3-ACAD11	11.6362	14.7525	0.342336
PNMA1	40.3265	51.1234	0.342256
GSTP1	14.1639	17.9517	0.341899
AP003396.5	11.1718	14.1586	0.34182
CCNB1IP1	10.8839	13.7911	0.341549
ERG28	10.5147	13.3198	0.341161
WIPI1	27.6883	35.0711	0.341008
HOXB3,HOXB4,HOXB6	23.7588	30.0916	0.340899
MAP1S	20.8473	26.4031	0.340845
CDC42P6	19.2526	24.3758	0.340393
MTG2	9.94013	12.5811	0.339921
MRPL43	62.3484	78.9099	0.339853
ALKBH5	37.3584	47.2677	0.33942
DHRS7	152.224	192.589	0.339334
UQCRC1	75.3931	95.3625	0.338991
DDX49	20.5868	26.0379	0.338894
AC005324.3,CDRT1,TRIM16	8.30599	10.4978	0.337862
RAB5A	33.078	41.7962	0.337502
RPN1	138.346	174.749	0.337006
F8A1	11.6276	14.685	0.33679
LYRM4	13.6722	17.2659	0.336683
AC096887.1,RFT1,SFMBT1	12.0684	15.2349	0.336152
NUBP1	14.683	18.5348	0.336087
AL355310.1,AMPD2,GNAI3,MIR197	18.6851	23.5832	0.335869
AC067852.2	10.7458	13.5625	0.335854
MRPS18A	21.0377	26.5487	0.335663
FDFT1	87.3874	110.275	0.335609
AC006116.10,AC006116.7	13.486	17.0175	0.335559
RPL7P1	19.531	24.6328	0.334817
GALNS	11.6921	14.742	0.334401
DDX10	8.61846	10.8655	0.334253
KLC2	8.81594	11.1139	0.334178
MED8	17.4261	21.9654	0.333979
HEG1	5.64234	7.11096	0.333751
RPA3	9.32729	11.753	0.333499
TTYH2	28.9516	36.479	0.333426
AP001062.3,CFAP410	16.1429	20.3388	0.333335
MAGED1	13.2013	16.6311	0.333204
NOL6	8.65533	10.9039	0.333183
HSPB1	414.631	522.298	0.333046
PKIG	35.5215	44.7358	0.332735
PDZD11	20.9469	26.3745	0.332409
AMBRA1	16.2565	20.4601	0.331799
SLC13A3,TP53RK	9.69349	12.1978	0.331534
SNF8	44.4757	55.9489	0.331091
FBXO16,ZNF395	11.6061	14.5934	0.33043
THAP11	18.9454	23.8174	0.330166
TMEM119	9.05487	11.3824	0.330039
DERL2	36.0964	45.3697	0.329872
DOHH	9.0212	11.3383	0.329813
COA1	22.0274	27.6811	0.3296
DDB2	32.3467	40.6433	0.329398
MZF1	8.57649	10.7759	0.329349
WDR59	12.8443	16.1373	0.329268
C14orf178,SLIRP	45.1739	56.7485	0.329094
COPS7B	12.5029	15.7054	0.328998
RECQL5	7.17054	9.00658	0.328898
EID1	138.211	173.518	0.328215
LETM1	13.8068	17.3325	0.328103
HNRNPUP1	11.2488	14.1179	0.327758
CAND1	26.6681	33.466	0.327581
MARS,MIR6758	72.7646	91.3062	0.327477
AL080243.2	18.7885	23.5735	0.327318
TMEM138	21.4394	26.8849	0.32653
AC244090.1	8.67961	10.8841	0.32652
TSPOAP1-AS1	15.869	19.8972	0.326354
JAGN1	14.7953	18.5466	0.326018
WDR11	15.4037	19.3076	0.325894
AGAP3	37.4359	46.9223	0.325851
AC008105.3	5.73447	7.18529	0.325386
AC010226.1	10.6987	13.4053	0.325365
RPLP1P11,TTC19	19.5251	24.4633	0.325293
PRKCD	49.3862	61.8579	0.324848
MRPL20-AS1	9.49665	11.8902	0.324283
AC092809.3	24.2591	30.3636	0.323817
NDUFS5	183.887	230.156	0.323789
SSR2	128.931	161.308	0.323219
AC069287.2	15.3235	19.1683	0.322979
AC135586.2,PGAM5,PXMP2	14.2545	17.8268	0.32263
FTH1P4	17.901	22.3844	0.322457
ZNF598	29.0579	36.3137	0.321585
PPIL3,RNU6-312P	10.168	12.7047	0.321319
MRPS11	19.6934	24.5949	0.320643
HSP90B1,MIR3652	247.922	309.622	0.32062
COA4	40.5799	50.6788	0.320618
C12orf43	8.1419	10.1656	0.320258
INHCAP,SRPRB,TF	26.9011	33.5849	0.320148
MCFD2	32.3785	40.404	0.319464
ARFGAP1	41.9063	52.2915	0.31941
AC106886.2,AC106886.5,PHKG2,SRCAP,TMEM265	37.6073	46.9231	0.319284
SAP30L	8.70299	10.8587	0.319269
AC004918.1,KIAA1147	8.39161	10.4681	0.31898
XRN2	25.8791	32.2819	0.318938
AC079250.1	12.6087	15.7279	0.318907
AC073896.1,CNPY2,CS	120.043	149.687	0.318392
AKAP5	34.3877	42.8696	0.318061
C17orf49,RNASEK,RNASEK-C17orf49	479.463	597.585	0.317725
DNAJC17	15.2557	19.0141	0.317719
AACS	9.24933	11.5269	0.317583
FAM173A	35.8952	44.7207	0.317153
EML3	31.6601	39.4238	0.3164
FOXRED1	7.68161	9.56378	0.316172
AC004057.1	45.9911	57.2574	0.316106
POP5	26.2943	32.7215	0.315492
NCDN	11.0999	13.8117	0.315347
TES	13.4554	16.7374	0.314893
ALG8	13.5961	16.9121	0.31486
PPP1R16A	10.7437	13.3615	0.314598
COMT,MIR4761	87.7116	109.064	0.314335
BTBD19	3.68555	4.58018	0.313523
AL354702.1	2.89112	3.59201	0.313163
CD3EAP	8.57061	10.6479	0.3131
PAFAH1B3	21.4549	26.6483	0.31274
CARS2	19.0774	23.6938	0.312647
IKBKB	33.4057	41.482	0.31239
PITPNM1	13.3825	16.6073	0.311473
ATP6V0A2	103.923	128.965	0.311468
PLIN3	61.9241	76.8435	0.311422
NCAPD3	15.1875	18.8438	0.31121
KIAA1522	25.7915	31.9832	0.310419
SF3B5	141.903	175.913	0.309954
DNAJC19	39.5623	49.0441	0.309953
UGGT1	13.7342	17.0242	0.309812
ETV6	14.0762	17.444	0.309476
ADPRHL2	20.0501	24.8426	0.309203
ARL1	30.7035	38.0417	0.30918
DPP9	21.8967	27.1238	0.308844
TMEM53	11.4055	14.1266	0.308685
AC120114.2	18.2545	22.6078	0.308566
SLC25A44	13.2027	16.3481	0.30829
ECHDC1	20.2103	25.0251	0.308282
AL138752.2,AL513165.2,EXOSC3,FBXO10,SHB,SLC25A51,TOMM5	94.8152	117.397	0.308206
HMBS	8.5396	10.5712	0.3079
MRPL48	15.3334	18.9804	0.307833
S100A10	399.817	494.898	0.307791
AL731557.1	16.3597	20.2441	0.307357
AC002398.2,AD000671.1,LIN37,PSENEN	39.4959	48.8724	0.307318
TMX3	14.2974	17.6914	0.307295
AC008763.3,MCEMP1,TRAPPC5	59.5193	73.5888	0.306129
PRKAG1	31.4961	38.9405	0.306101
WBP1L	34.282	42.3651	0.305423
UTRN	10.8366	13.3878	0.305007
PTRHD1	14.8922	18.3967	0.304893
HARS	21.7108	26.8128	0.304511
PPID	16.3841	20.2326	0.304388
ATAD3A	10.1897	12.5809	0.304131
VPS25	27.0268	33.3622	0.303824
ICMT	27.2246	33.604	0.303721
RPS19BP1	81.1754	100.196	0.30371
TMEM14A	17.5372	21.6348	0.302939
TLE3	32.4701	40.0512	0.302735
ALG3	26.1918	32.3056	0.30267
BAG3	9.15711	11.294	0.302592
SNRPC	41.5492	51.2261	0.302057
PRKRA	18.1122	22.3286	0.301927
TRIM27	21.5193	26.5249	0.301718
TBC1D31	23.3893	28.8261	0.30153
ALG1,NAGPA-AS1,SEC14L5	12.344	15.2131	0.301501
ZNF821	15.5604	19.1768	0.301483
AL157832.1,MGMT	12.9625	15.9744	0.301423
SNHG5	88.2489	108.748	0.301338
CLPB	10.7266	13.2177	0.301272
CLK2	20.6168	25.403	0.301178
TLK2	11.3971	14.0352	0.300386
LSM1	34.7056	42.7318	0.300141
MYLIP	24.1791	29.7661	0.299908
DAP	84.026	103.435	0.299817
NIT2	14.3826	17.702	0.299593
FLYWCH2	18.2352	22.4402	0.299363
CSTB	132.346	162.836	0.299102
FAM242C,SMUG1	10.9508	13.4723	0.298963
GPN2	9.301	11.4383	0.298416
TBL3	10.8046	13.2861	0.298272
SCO1	10.8349	13.3229	0.298216
UBQLN4	14.4608	17.779	0.298027
STAP1	14.1298	17.3719	0.298015
DLAT	11.2801	13.8668	0.297852
CCDC82	16.4364	20.2036	0.297718
LMNB2,MIR7108	19.83	24.3704	0.297442
KLHL6	15.2868	18.786	0.297374
SCCPDH	13.1619	16.173	0.297222
PRR14	26.8966	33.0446	0.296989
PATZ1	14.2351	17.4856	0.296712
YKT6	51.928	63.7769	0.296521
GPAA1	79.3701	97.477	0.296467
NME1,NME1-NME2,NME2	317.264	389.639	0.296454
MGAT2	45.3186	55.6521	0.296334
FDXR	14.9422	18.3484	0.296259
CASQ1	13.7389	16.8698	0.296174
SLC27A4	13.3389	16.3781	0.296128
TOR2A	9.20809	11.3039	0.295847
SMIM27	11.1022	13.6279	0.295718
ABHD8	19.0799	23.4071	0.294896
AC007878.1,ZNF638	18.5445	22.7487	0.294793
ZNF710	8.15478	10.0035	0.294787
TRIO	38.2108	46.8717	0.294738
ZNF282	12.2614	15.04	0.294687
SLC25A39	63.4072	77.7733	0.294628
TBL1XR1	16.1532	19.8107	0.294462
EXOSC5	10.9046	13.3727	0.294354
PSME1	96.4702	118.214	0.293246
BCLAF1	28.7414	35.2192	0.293234
SLC8B1	9.2851	11.3752	0.292902
PURA	19.1449	23.4541	0.292878
ERO1A	34.1837	41.8761	0.292817
C1S,EMG1	50.3205	61.6409	0.292743
MCRIP1	52.1299	63.856	0.29271
TMEM115	33.3465	40.847	0.292696
SIPA1	24.1968	29.6363	0.292551
TPGS1	34.687	42.481	0.292423
PCNX3	11.2945	13.8316	0.292348
AC092073.1,GPI,PDCD2L	134.979	165.245	0.291874
PSMG4	12.7368	15.592	0.291809
ALG12	10.4988	12.8512	0.291679
TJAP1	11.0909	13.5755	0.291626
STARD7-AS1	11.2093	13.7193	0.291507
RPS23P8	52.6452	64.4203	0.291214
AL136419.1,DHRS4L1,DHRS4L2	10.6798	13.0667	0.29101
IL6R	12.7797	15.6326	0.290698
ORMDL2	26.8386	32.8294	0.29068
AC007998.2,AC007998.3,INO80C	15.0057	18.3551	0.290668
CBR1	62.0945	75.9509	0.290602
SMIM15	15.4005	18.8357	0.29049
PFN1	1167.17	1427.4	0.290372
DCTPP1	30.3057	37.0598	0.290266
SNRNP35	19.0089	23.2426	0.290095
AL136295.5,IRF9,RNF31	50.2058	61.383	0.289986
NCBP2AS2	19.005	23.2353	0.289941
MRPL54	41.0684	50.2073	0.289868
HEXD	9.39152	11.4757	0.289151
MTND1P23	84.3247	103.036	0.289122
KCTD2	10.9839	13.4164	0.28861
BANF1	185.829	226.958	0.288448
AL662797.1	549.239	670.731	0.2883
SMIM20	10.289	12.561	0.287849
CCDC28B	12.084	14.752	0.287809
LRRC47	13.8005	16.8469	0.287757
RPL7P23	10.6851	13.0434	0.287726
MIR7109,PISD	25.6862	31.3553	0.287714
CCT7	98.0083	119.634	0.287651
SNRPA	35.0043	42.7215	0.287429
AC011603.2	1925.4	2349.69	0.287312
TMEM126B	39.7945	48.5599	0.287196
PPFIA1	12.511	15.2631	0.286845
PUM3	11.4808	14.0008	0.286283
AC011511.5	22.2058	27.0781	0.286188
RNASEH2C	36.7898	44.8587	0.286081
MRPL18	41.5411	50.6495	0.286009
TMEM87B	14.5187	17.696	0.285511
EIF1AX	40.3552	49.1861	0.285498
RNF181	74.934	91.3301	0.285469
NLN	10.8742	13.2522	0.285323
AC007336.3,MMP2	167.308	203.872	0.285155
CD58	21.8895	26.671	0.285036
SLC52A2	45.4863	55.4149	0.284843
MSANTD4	10.4434	12.722	0.284737
AC046185.1,CCDC47,STRADA	50.203	61.1485	0.284545
APEX2	9.38955	11.435	0.284328
RIOX2	8.40015	10.2291	0.284191
VCP	130.536	158.878	0.283474
RNF123	10.7842	13.1242	0.283307
ADO	10.7802	13.1183	0.2832
AC005702.1,RNFT1-DT,RPS6KB1	10.5573	12.8468	0.283161
TIMM23	38.1747	46.4433	0.282855
DCAF13	17.958	21.8428	0.282529
SHKBP1	41.9243	50.9702	0.281866
CHTOP	32.0115	38.9129	0.281656
UTP23	9.97921	12.1304	0.281629
PLPPR2	10.6668	12.9628	0.28125
AC012442.2,CHCHD5	21.9296	26.6476	0.281124
MAPKAP1	40.8257	49.599	0.280833
WDR55	10.0894	12.2519	0.280158
ACOX1	11.5377	14.0083	0.279929
ZNHIT3	16.8722	20.484	0.279849
MRPL52	40.2398	48.8519	0.279791
POLR2I	33.3734	40.5106	0.279602
CCDC12	30.5416	37.0684	0.279415
AC010618.1	58.0433	70.4037	0.278523
VIM-AS1	2153.11	2611.6	0.278515
MIR155,MIR155HG	3.46221	4.19928	0.278449
RTL8C	91.0208	110.389	0.278327
SH3BGR,WRB,WRB-SH3BGR	9.8346	11.927	0.278293
RNPEP	28.5426	34.6129	0.278191
ABHD11	8.60537	10.4353	0.278163
POLR2K	49.999	60.6274	0.278069
STAT2	12.7624	15.4727	0.27782
CXorf40B	14.3321	17.3752	0.277777
GALNT6	51.7536	62.7303	0.277503
EI24	24.4335	29.6092	0.277185
AL359632.1	11.2961	13.6853	0.276802
SRP54	27.3686	33.1544	0.27668
SRRM5,ZNF576	11.7398	14.2202	0.27654
STIP1	75.1726	91.0353	0.276219
AL929472.2	6.71575	8.132	0.276061
MRPL40	13.6358	16.5057	0.27556
STAT3	84.1436	101.831	0.275252
AC002310.4,ZNF747,ZNF768	29.5284	35.7336	0.275179
MAN1B1	22.7648	27.5462	0.275049
ZNF432,ZNF841	7.31658	8.85289	0.274979
TFRC	47.8005	57.8371	0.274969
TM7SF2,VPS51	76.7376	92.8458	0.274903
MIR6878,TARS2	9.42029	11.3974	0.274862
ZNF622	26.1271	31.6082	0.27475
GADD45GIP1	34.575	41.8278	0.274731
ARID5A	12.4111	15.0127	0.274555
AC005775.1	14.5307	17.5723	0.274194
ETFDH	10.4619	12.6507	0.274072
RF00099,SNHG1,SNORD25,SNORD26,SNORD27,SNORD28,SNORD30	10.4203	12.5988	0.273883
POLR1B	8.69846	10.5166	0.273836
MBD2	16.2631	19.6608	0.27372
ACTR1B	34.448	41.6443	0.273698
B3GNT4	7.73478	9.35059	0.273697
AC007336.1,LPCAT2	26.1996	31.6716	0.273644
RCC1,SNHG3,SNORA73A	11.4182	13.8008	0.273414
HACL1	9.13626	11.0409	0.273182
RF00561,SSH1	12.807	15.4735	0.272864
GOLPH3	46.3102	55.9463	0.272713
MYL5	10.1839	12.302	0.272603
GON7	13.489	16.2826	0.271553
SELENOS	40.9438	49.4151	0.271307
DEAF1	10.8578	13.1042	0.271294
SLC35C1	9.267	11.1837	0.271224
ARMC7	10.8682	13.1153	0.271134
TMEM147	86.8391	104.785	0.271016
PSMB2	34.3766	41.4742	0.270787
BET1	12.5198	15.1044	0.270763
TRMU	12.0442	14.5301	0.270709
AC008038.1,CHCHD3	52.7825	63.6551	0.270216
GAS6-AS1,TMEM255B	26.187	31.5808	0.270196
MRPL58	12.3755	14.9231	0.270058
ELP6	15.6047	18.8088	0.269425
GOLM1	8.99823	10.8453	0.269357
CNDP2	52.3177	63.0551	0.269313
KCTD11	7.82683	9.43147	0.269055
IL4R	86.5324	104.255	0.268804
PRICKLE3	11.9221	14.3636	0.268776
PTDSS2	9.03814	10.889	0.268774
TMEM263	22.985	27.6853	0.268431
AC010323.1,CD320,NDUFA7	40.3536	48.5979	0.268196
PCNX4	29.94	36.0567	0.268194
AC003072.1,DUSP18	10.2144	12.2972	0.267729
CSNK1G2	46.6457	56.1428	0.267356
MRPS27	17.8913	21.5337	0.267334
AC073072.2	19.6787	23.6846	0.267316
TMEM214	41.7416	50.2381	0.267295
CDKN2AIP	26.5266	31.9194	0.266995
EBNA1BP2,MIR6733	40.0876	48.2355	0.266941
AC009245.1	11.1277	13.3883	0.266817
AC013489.1,DET1,MRPL46	12.4834	15.0192	0.266791
SKA2	17.3677	20.8926	0.266585
RASSF7	10.0669	12.11	0.266579
NDUFV3	12.768	15.3571	0.266373
LSM14A	68.0758	81.8792	0.266356
LMAN2	151.716	182.478	0.266352
RPL6P27	20.0049	24.0599	0.266281
RPL3P2	8.53967	10.2688	0.266016
RPSAP58	12.5475	15.0859	0.265801
MFAP4	10.0445	12.0758	0.265717
ARMC10	15.2061	18.2772	0.26539
AL137782.1,LMO7,UCHL3	23.5685	28.3265	0.265294
PIGBOS1,RAB27A	18.7138	22.4868	0.264974
NSFL1C,SIRPB2	37.5421	45.1093	0.264914
PDHB	28.7665	34.5627	0.264824
DDX54	46.5511	55.9241	0.264653
AC004890.1	87.3745	104.934	0.264197
CD302,LY75,LY75-CD302	8.85187	10.6291	0.263966
AC021483.1,MTHFS,ST20,ST20-MTHFS	23.8715	28.662	0.263849
ATP5MC3,RF00019	170.994	205.275	0.263608
HMG20B	28.0214	33.6382	0.263573
MRPL24	36.7383	44.0885	0.263116
ARHGAP39,C8orf82,LRRC24	37.3762	44.8528	0.263077
ADCK2,NDUFB2	207.575	249.075	0.262948
HMBOX1	11.4973	13.7938	0.262722
SELENOF	97.0916	116.484	0.262713
HLA-H	18.5817	22.2904	0.26254
SLC38A10	36.8664	44.2063	0.261944
ARCN1	42.303	50.7193	0.261774
HEIH	15.1745	18.1905	0.261531
IL20RB,NCK1	27.0648	32.4294	0.260883
AGPAT1,MIR6721	23.7645	28.4749	0.260881
AL359091.3,URM1	49.8342	59.7024	0.260653
AC104472.3,C3orf33,SLC33A1	15.3951	18.4408	0.260432
GTDC1	13.6051	16.2956	0.260338
NUTF2	59.3154	71.0355	0.260135
AL121594.1,KIAA0391,PSMA6	121.769	145.795	0.2598
ARF4	82.1504	98.3384	0.259487
RBX1	34.9239	41.7979	0.259214
ZSWIM6	2.1805	2.60967	0.25921
ZNF428	49.343	59.0535	0.259179
IRF5	17.7906	21.2894	0.25902
CXorf40A	9.29846	11.1223	0.258392
CREBZF	14.7523	17.6437	0.258218
RER1	58.2076	69.6036	0.257954
COQ5	12.9041	15.4302	0.257927
SLC7A11	1.04357	1.24762	0.257644
FASTK	37.8592	45.2613	0.257634
SMARCD1	19.3276	23.1054	0.257568
STK11IP	9.96489	11.9116	0.257442
THBD	3.93823	4.70496	0.256634
WRAP73	10.2461	12.2393	0.25645
UGDH	19.9535	23.8339	0.256371
SUMF1	20.1039	24.0091	0.256106
ADM5,PRMT1	58.5349	69.8941	0.255873
CD33	36.144	43.1559	0.255801
DNAJA1	82.9682	99.0597	0.255739
GPATCH4	13.4654	16.0737	0.255445
TTC7A	8.83841	10.5489	0.255234
RPP25L	15.3284	18.2935	0.255122
RPL23P8	19.3069	23.0386	0.254935
AIMP2	24.7132	29.4896	0.254924
MRPS2	17.9327	21.3974	0.254839
TIPRL	22.3255	26.6346	0.254606
WASHC5	21.2502	25.3453	0.25424
RBAK,RBAK-RBAKDN,RBAKDN,RNF216P1	13.1079	15.6324	0.254103
VIPAS39	9.07344	10.8202	0.254006
RPS7P1	11.5527	13.7766	0.253987
MAP2K7	14.7223	17.5553	0.253908
TADA2A	9.52963	11.3633	0.25389
PSMD10	26.5487	31.655	0.253791
RBBP7	47.6522	56.8169	0.253777
HSD17B10	37.9696	45.2672	0.25362
SHISA5	71.7337	85.5158	0.25354
PSMD1	56.3129	67.1113	0.253091
TUSC1	10.6625	12.7051	0.252865
RPL13AP5	42.6716	50.8452	0.252834
PNP	33.6178	40.0515	0.252633
FBXO8	11.3627	13.5351	0.252406
C1GALT1	9.17056	10.9201	0.251904
GLULP4	16.4636	19.5986	0.251469
CTDP1	11.886	14.1489	0.251424
ANKIB1	11.2201	13.3549	0.251284
AL137058.2,HNRNPA1L2,MRPS31P4	7.90008	9.40232	0.251149
LAP3	26.4197	31.433	0.250667
GBA	44.125	52.4916	0.250489
AC023055.1,DNAJC14,SARNP	50.3629	59.9103	0.250441
TBC1D20	15.967	18.9881	0.250007
MRPL51	84.9457	101.015	0.249958
JKAMP	22.0805	26.2503	0.249558
PPIAP31	29.2999	34.8274	0.249325
DENND4C	29.9225	35.5602	0.249034
ZDHHC8	19.2382	22.8605	0.248885
ACSS2	11.7704	13.9852	0.248741
SLC25A13	10.997	13.0655	0.248656
AC022968.1	20.6338	24.5136	0.248571
VGLL4	22.6581	26.9158	0.248428
SPTY2D1	16.0809	19.102	0.24838
DR1	43.0279	51.1086	0.248294
TMEM127	39.3103	46.6803	0.247907
UBA3	28.0382	33.2904	0.247711
MICOS13	41.0574	48.7407	0.247484
HDAC3	24.4841	29.0651	0.247443
ZC3HC1	9.78324	11.6104	0.247033
MUC20,MUC20-OT1,SDHAP2,SMBD1P	18.383	21.8146	0.246926
ANKRD12,AP005263.1,NDUFV2	83.7618	99.3768	0.246618
UNC13B	10.8986	12.9289	0.246463
NSUN2	27.5903	32.7297	0.246439
RPS20P21,TMEM70	18.4172	21.8399	0.245909
AC091060.1,C18orf21	10.0193	11.8791	0.245644
SLC1A4	14.0206	16.6224	0.245581
SEL1L3	8.7003	10.3135	0.245397
PIN4	10.3395	12.2563	0.245361
AC024592.3,FUT5,NDUFA11	145.481	172.449	0.245344
FKBP4	22.2889	26.4177	0.245178
ZBTB8OS	13.3757	15.8532	0.245165
PSMD13	55.5391	65.8222	0.245069
HPF1	10.9563	12.9822	0.244771
FBXO9,RN7SL244P	30.7272	36.3966	0.244287
TMEM101	12.7646	15.1172	0.244043
TOR4A	37.2936	44.1656	0.243997
ORMDL3	33.1569	39.2666	0.243995
AC091021.1	26.8474	31.7919	0.243876
AP000688.1	15.8745	18.7966	0.243763
PSMD11	29.0592	34.4081	0.243754
AC008537.1,CYP2G1P,EGLN2,MIA,MIA-RAB4B,RAB4B,RAB4B-EGLN2	82.4801	97.6435	0.243478
MTIF3	25.1973	29.8283	0.243415
ADARB1	8.10694	9.59595	0.243269
AC124068.1	57.5383	68.0995	0.243122
SF3B3	57.5593	68.1162	0.242948
CYREN	22.2142	26.287	0.242871
GPAT4	41.1539	48.6983	0.242842
AC022400.10,ZSWIM8	28.899	34.1888	0.242505
SLC39A13	17.67	20.9042	0.242491
AC015813.5	16.5035	19.5235	0.242438
STAU1	34.5942	40.9183	0.242215
RPS26P47	7.51297	8.88611	0.242168
SNRPA1	27.4591	32.4758	0.242083
ELMO2	24.195	28.615	0.24206
MMS19	16.5815	19.6105	0.242054
DNAJC11	13.7391	16.2487	0.242039
NIPSNAP1,THOC5	22.0503	26.0761	0.241928
DCN	125.691	148.603	0.241588
TRAPPC12	22.3685	26.445	0.241525
LEMD3	10.996	12.9999	0.241522
ZCCHC9	11.8581	14.0173	0.241342
SLC25A19	5.95219	7.03576	0.241286
MLST8	21.401	25.2959	0.241224
ACAT2	17.4422	20.6145	0.241075
RBM47	5.3553	6.32905	0.241021
ASCC2	31.4916	37.2072	0.240616
RAN	222.981	263.44	0.240554
RFK	12.4621	14.7183	0.240061
RN7SL4P	21.2031	25.037	0.239786
AURKAIP1	65.6461	77.5156	0.239777
DENR	24.5363	28.9679	0.239537
FAM160B2	21.6305	25.5359	0.239457
S100A11	862.534	1018.01	0.239099
AC016629.1,AC016629.3,CENPBD1P1,MZF1-AS1	13.2013	15.5778	0.238806
NECAP2	39.5545	46.6748	0.238802
TTC9C	13.3178	15.715	0.238789
ANKRD17	15.88	18.7382	0.238771
ATP2B4	9.58063	11.3037	0.238602
CLTB	67.6359	79.7995	0.238591
UFL1	12.6705	14.9489	0.238563
MIA3	19.739	23.2861	0.23842
SNORA20,SNORA29,TCP1	102.975	121.478	0.238401
FASTKD5,UBOX5	17.0899	20.1599	0.238342
RPS26P13	9.24542	10.9055	0.238245
TUBB	741.284	874.32	0.238136
FAM89B,ZNRD2	77.6699	91.5837	0.237736
ACYP2	11.0746	13.0579	0.237665
PPIE	17.5341	20.673	0.237588
CDC34	29.4566	34.7294	0.237568
NAA20	29.1279	34.337	0.237362
EPB41L4A	8.47049	9.98527	0.237356
BUD23	43.8407	51.6789	0.237305
HEATR6	8.573	10.1041	0.237069
CAD	10.1626	11.9748	0.236736
GTF3C5	17.1973	20.2632	0.236684
PTMAP2	12.0782	14.2308	0.236617
MRNIP,TBC1D9B	376.431	443.472	0.236457
IRF7	7.70163	9.07179	0.236223
CHST12	23.439	27.6086	0.236205
FAM136A	16.5979	19.5504	0.2362
PLCB3	11.491	13.5339	0.23607
NT5C1B,NT5C1B-RDH14,RDH14	14.1182	16.6277	0.236027
TXN2	42.4395	49.9817	0.235994
PDAP1	72.8166	85.7495	0.23586
UQCR10	56.655	66.7026	0.235539
SFSWAP	15.5474	18.3018	0.235315
ASB6	9.26313	10.9039	0.235273
TNFAIP1	6.81765	8.02258	0.234792
ANTXR2	58.0573	68.3045	0.234504
OGFOD3	15.4761	18.2062	0.234388
TIMM13	37.6779	44.3229	0.234335
AC036214.3,MRPS28,TPD52	54.958	64.6437	0.23418
C8orf33	17.6547	20.7652	0.234111
NCAPD2	11.1181	13.0754	0.233948
RPS4XP3	21.3735	25.1343	0.233833
PRMT7	11.459	13.4742	0.233715
THOC3	13.936	16.3828	0.233363
SRPRA	60.5869	71.2196	0.233268
TM7SF3	49.7162	58.4293	0.232977
PSMA5	27.8941	32.7806	0.232885
AC016586.1	20.1183	23.6344	0.23238
XPNPEP1	23.4412	27.5265	0.231775
BCKDK	20.7218	24.3331	0.231773
TMEM41B	10.009	11.7532	0.231751
TRABD	34.2452	40.203	0.231403
PPP1CA	132.657	155.721	0.231265
AC005943.1,MBD3,UQCR11	142.914	167.754	0.231197
SRF	18.6893	21.9366	0.231127
CNOT11	17.8132	20.9043	0.230857
SPSB2	7.18949	8.43492	0.230485
ZDHHC4	21.2946	24.9831	0.230467
UROS	21.7086	25.4663	0.230321
TRIAP1	15.7986	18.5307	0.230121
GTPBP4	16.2115	19.0049	0.229354
COA7	8.89921	10.4298	0.228963
MVD	43.8995	51.4382	0.228636
NUP93	18.5172	21.6967	0.228608
RARS	22.4692	26.3264	0.228563
BET1L	25.0238	29.3141	0.228291
CD200R1	18.6996	21.9046	0.228228
NDUFB7	164.44	192.613	0.228148
GLT8D1	22.2965	26.115	0.22806
COQ4	21.8946	25.6414	0.227898
AC012213.1,AC012213.5,SLC25A32	11.3105	13.2455	0.227833
PAFAH1B2	22.7685	26.6627	0.227787
HCP5,MICA	10.0545	11.7673	0.226942
DDIT4	213.014	249.281	0.226826
TAGLN2	470.15	550.181	0.226786
AC005614.2,ZNF780A,ZNF780B	9.21976	10.7889	0.226746
FUT11	23.6184	27.6373	0.226702
RAPGEF1	30.7969	36.0344	0.226591
TIMM10	24.9451	29.1855	0.226494
NDUFB6	31.2061	36.5077	0.226375
ZNF639	13.363	15.6314	0.2262
COG3	17.6131	20.6018	0.226126
AC010463.1,ANKLE1,BABAM1	42.3072	49.4859	0.226116
MYCBP2	15.9115	18.6109	0.226076
PRMT6	8.60984	10.0663	0.225476
ANKRD52	9.94561	11.6259	0.225211
VOPP1	24.9171	29.1204	0.224893
EIF2B3	12.0897	14.1278	0.224761
CARM1	19.6401	22.9486	0.2246
COMMD2	12.7362	14.8816	0.224598
ATG16L1	8.02771	9.37954	0.224528
C19orf53	87.5048	102.237	0.224483
LONRF1	11.6308	13.5887	0.224457
PRPF31	25.1688	29.4046	0.224403
CARD9,DNLZ	9.01957	10.537	0.224334
RCC1L	22.0544	25.7589	0.224003
TRIM35	7.77933	9.08589	0.223982
EMC7	55.2277	64.5013	0.223936
TRMT10C	11.2154	13.0921	0.223222
STAT1	34.3989	40.1514	0.223089
CSTF1	12.7456	14.8759	0.22298
GOT2	19.3381	22.5625	0.222483
KDM4B	14.2756	16.6554	0.222439
TMEM203,TPRN	29.9401	34.9288	0.222337
CCDC25	18.3907	21.45	0.222003
GCA	9.86343	11.5032	0.221874
CCAR1,SNORD98	19.0361	22.1971	0.221631
TXNL4A	100.374	117.04	0.221616
LSM2	27.7913	32.404	0.22154
RNF11	56.4428	65.8076	0.221465
ERI3	14.9365	17.4134	0.221356
CHD8,RN7SL650P,SNORD8	17.9757	20.9547	0.221228
AC006111.2,TRAP1	20.7906	24.2359	0.221216
BANF1P3	17.4497	20.3403	0.221139
ILK	110.437	128.727	0.221088
HSP90AA6P	5.52897	6.44442	0.221041
SDF4	114.109	133.001	0.221031
AVEN	9.03677	10.5315	0.220833
ETHE1	23.2202	27.0571	0.22063
POLDIP2	26.6997	31.1097	0.220542
OS9	117.518	136.916	0.220406
JAKMIP2	15.3433	17.8696	0.219901
TM9SF4	17.8243	20.7539	0.219533
TSTA3	26.3372	30.6612	0.219311
PSMD8	106.942	124.491	0.219213
AC004687.2,RNF43,SUPT4H1	56.4006	65.6212	0.218451
TMEM165	46.9454	54.5997	0.217909
EIF4G1	106.097	123.383	0.217763
CISD2	16.475	19.1586	0.217716
PROCR	85.4014	99.3068	0.217633
FBXO28	15.4236	17.9342	0.217572
USO1	22.8554	26.5746	0.217514
WIZ	13.8643	16.116	0.217116
ZMIZ1	29.4713	34.255	0.217004
CDK2AP1	44.0962	51.2466	0.216804
MEN1	11.446	13.2986	0.216434
YJU2	13.9886	16.2526	0.216419
RHNO1,TULP3	13.9608	16.2174	0.216164
GOLGA2	29.4333	34.1906	0.216149
IARS	24.3405	28.2647	0.215644
LINC01278	9.09636	10.5627	0.215618
AP5B1	9.80438	11.3845	0.215572
LRIF1	7.71049	8.95215	0.215412
DHX30,RF02271	22.7927	26.4601	0.215247
MIR5004,SYNGAP1,ZBTB9	9.03036	10.4829	0.215182
ESRRA	30.2998	35.1722	0.215125
C11orf24	49.267	57.1816	0.214931
DESI1	12.5261	14.5375	0.214842
STYXL1	11.7033	13.5804	0.214614
SPG21	25.3908	29.4615	0.214528
GSDMD	39.7416	46.0931	0.213901
EMC4	55.3232	64.1631	0.21386
PPP2R3B	17.1283	19.8645	0.213813
AC079742.1	14.6454	16.9818	0.213547
RNF215	9.23925	10.7125	0.213447
TM2D2	26.0415	30.1927	0.213389
C19orf81	1.82089	2.11103	0.213303
RPL37P6	7.88332	9.13944	0.213303
GPX4	413.722	479.63	0.21326
SRP72	34.5239	40.0205	0.213146
TMEM128	12.741	14.7691	0.213103
OTUD4	10.4421	12.1031	0.212965
DCPS	8.33769	9.6639	0.212959
CEP250	13.959	16.1786	0.212891
SLC5A2	16.7072	19.363	0.212835
DCTD	46.9274	54.3862	0.21281
CYB5R3	138.079	160.022	0.212776
PLCD3	12.8536	14.8941	0.212566
RAI1	15.748	18.2463	0.212433
MAGEH1	11.1533	12.9225	0.212411
GCSHP3,NDUFS1	22.7664	26.3741	0.212216
ATP6V0E1	176.003	203.889	0.212182
EID2	12.2416	14.1798	0.212042
DDRGK1	30.2376	35.0238	0.211993
ANXA5	154.744	179.216	0.211821
TMEM160	58.4245	67.6595	0.21172
SEPHS2	39.9014	46.2079	0.211699
CAMTA1	47.683	55.2105	0.211468
RBM19	9.21626	10.6711	0.211456
AC090360.1,RBFA,RBFADN	12.5973	14.5844	0.211311
MTO1	9.41928	10.9047	0.211262
DHRSX,ZBED1	24.9434	28.8696	0.210892
VDAC1	131.668	152.386	0.210826
CCDC92	33.7256	39.0321	0.210818
AC044849.1	48.8188	56.4961	0.210714
ADAT3,SCAMP4	29.8741	34.5598	0.2102
NCOA3	12.3642	14.3028	0.210135
PAM	23.5835	27.2748	0.209792
LRRC59	48.6799	56.2987	0.209777
TMEM250	30.358	35.1044	0.209576
NXT1	18.9433	21.9026	0.209414
HGH1	15.9153	18.4002	0.209305
ABCF2,AC021097.2	14.496	16.759	0.209279
PML	20.4815	23.674	0.208979
C20orf27	17.7133	20.4736	0.20893
ALAD	13.2221	15.2815	0.208832
AL713999.1,KRTCAP2,MUC1	103.908	120.091	0.208821
RPS27AP16	57.1823	66.0678	0.208378
TMEM185B	10.9492	12.647	0.20797
FAF2	12.5527	14.4987	0.207926
RPL10P9	23.1153	26.6937	0.207648
TNPO3	13.8499	15.9928	0.20755
RPS3AP47	9.01172	10.4047	0.207361
AL008729.1,TBC1D7	15.3341	17.7042	0.207346
CDC26	10.4973	12.1198	0.207344
FTH1P7	53.9161	62.2485	0.207323
AC018638.5	12.5429	14.481	0.207293
MTRR	13.0856	15.1074	0.207278
AC004148.2,C1QBP,DHX33	69.6415	80.3953	0.207165
PWP1	19.8431	22.9046	0.207002
FAM170A,HSD17B4	103.194	119.106	0.20689
COPS6	47.9511	55.3394	0.206742
PLGRKT	35.0076	40.3838	0.206111
COA3	46.2895	53.3821	0.205671
MPHOSPH10	15.4708	17.8384	0.205441
BASP1	238.631	275.049	0.204909
BOD1	13.0823	15.0782	0.204842
BAD	46.9964	54.162	0.204732
NUDT16L1	24.2692	27.9652	0.204508
ZNF276	16.7644	19.3142	0.204263
LHPP	16.4702	18.9729	0.204082
AP002748.4,BBS1,DPP3	23.2665	26.8009	0.204027
GANAB	89.1376	102.634	0.203403
AC027808.1,AC027808.2,MESD	19.3967	22.3321	0.203308
AC069234.3	8.83343	10.1698	0.203245
RPS6KB2	23.632	27.2006	0.202894
DDIT4-AS1	122.984	141.545	0.202784
AP003307.1	9.59569	11.0432	0.2027
GRAMD1A	33.7595	38.8508	0.20265
PITRM1	20.6877	23.8075	0.202643
AC073610.1,AC073610.2,ARF3,FKBP11	72.36	83.2496	0.20225
RABEP2	15.0762	17.343	0.202076
GAR1	15.4375	17.7513	0.201481
RF00091,UBA6-AS1	6.55265	7.53448	0.201429
AC040162.1,CTRL,PSMB10	50.6534	58.238	0.201301
ABCF3	21.9699	25.2558	0.201085
CNEP1R1	10.0639	11.567	0.200832
ACO1	26.0666	29.9578	0.200729
FGFR1	7.52496	8.64823	0.200721
MON1B,SYCE1L	25.0585	28.7946	0.200498
ZNF671	7.92694	9.10764	0.200312
ZNHIT1	83.6862	96.1391	0.200133
MUS81	26.5901	30.5462	0.200104
AGTPBP1	8.68779	9.98007	0.200061
G6PC3	50.4618	57.9635	0.199953
GDI2	82.3144	94.5426	0.19982
SAMSN1	193.573	222.319	0.199754
FARSA	38.4872	44.2022	0.199739
IKZF1	101.86	116.981	0.19969
GPANK1	9.7083	11.1462	0.199261
NDUFA2	65.1828	74.8348	0.199218
RAP2C	15.7583	18.0888	0.198987
NAGA	22.2351	25.5228	0.198949
C1orf174	12.2287	14.0312	0.19837
TRIM65	14.4871	16.6204	0.198189
SRC	5.73515	6.5794	0.198126
SNRNP25	10.5565	12.1089	0.197929
LY96	10.1793	11.6758	0.197883
NDUFAB1	51.7968	59.4073	0.197777
KCTD14,NDUFC2,NDUFC2-KCTD14	179.907	206.33	0.197702
COPB2	65.8499	75.5206	0.197688
YIPF3	59.1653	67.8492	0.19758
FTH1P11	88.9384	101.985	0.197478
AC007731.4,KLHL22,KRT18P5,SCARF2	9.96187	11.4232	0.197478
SRGAP2B	3.30435	3.78902	0.197457
RITA1	14.7676	16.9333	0.197428
PDE6D	19.3795	22.2138	0.196925
BRMS1	21.1757	24.2641	0.196414
RTRAF	72.9159	83.549	0.196388
AC091042.1	109.576	125.552	0.196353
TADA2B	13.6912	15.6869	0.196311
IMP4	40.1755	46.0219	0.196005
PTGES2	27.7337	31.7644	0.195771
FANCA	8.2603	9.4594	0.195555
ZDHHC20	27.5068	31.4947	0.195319
SEC63	28.4852	32.6148	0.195314
MRPS10	22.8942	26.2039	0.194801
AC002985.1,COPE,HOMER3	202.806	232.122	0.194785
AC002094.1,MIR4723,SARM1,TMEM199	31.2313	35.7435	0.194686
RAE1	10.4584	11.9673	0.194432
CFL1	930.25	1064.26	0.194161
GNAI1	77.1836	88.2971	0.194072
TIMM9	12.3529	14.1311	0.194024
PARK7	150.226	171.83	0.19385
AC087163.3,ATPAF2	16.1093	18.4245	0.193734
DDX56	17.6051	20.1342	0.193653
AC034102.7,AC034102.8	18.8831	21.5955	0.193633
ISY1,ISY1-RAB43,RAB43	31.8748	36.4533	0.193633
CADM1	60.5224	69.2152	0.193619
APP	24.0093	27.4573	0.193596
CLTA	156.575	179.016	0.193237
RAB31	7.24775	8.28635	0.193204
PSMA4	114.135	130.48	0.193084
KDM1A	15.7728	18.0295	0.192923
AC004223.3,RAD51D,RF00006,RFFL	12.8879	14.7311	0.192848
AC009133.5,AC009133.6,AC120114.4,MAZ,MVP,PAGR1,PRRT2	236.438	270.209	0.192614
ENGASE	13.5834	15.5206	0.192334
INSIG2	11.5124	13.1541	0.192321
RANBP9	17.7115	20.2339	0.192084
CCDC57	31.9194	36.4642	0.192046
AC087164.1	9.45963	10.8054	0.191897
TUBA1C	199.026	227.34	0.191896
ARL10	3.24552	3.70722	0.19189
RPS20P14	22.5955	25.8086	0.191818
TIMMDC1	50.8602	58.0905	0.191766
PHF11	21.9508	25.0649	0.191397
RPS7P10	10.3735	11.8447	0.191339
FAHD1	31.9384	36.4639	0.191178
RBMX,SNORD61	87.9221	100.376	0.191116
AP001496.2,LINC00526	8.67322	9.90171	0.19111
REXO4	14.788	16.877	0.190634
SSU72	73.9007	84.3347	0.190538
AC012184.1	19.0481	21.7368	0.190492
MOB3A	42.217	48.1718	0.190365
SLC35A4	65.5389	74.7659	0.190028
MGST2	10.2069	11.6428	0.189897
FAR2	41.7501	47.6211	0.189823
ZBTB17	18.6492	21.2701	0.189709
TMEM39B	13.8579	15.8051	0.189682
AJ271736.1,IL9R,WASH6P	39.5347	45.0827	0.189454
VPS45	11.3511	12.9437	0.189418
CNOT9	20.5436	23.4245	0.189331
MRFAP1	240.603	274.335	0.189284
AC012640.1,CCT5	89.8967	102.5	0.189283
CBX3P9	6.39722	7.29407	0.189279
PSMC3	56.5433	64.463	0.189114
EEF1AKNMT	17.0803	19.4689	0.188836
MRPS26	20.4943	23.3603	0.188834
PRCC	28.3899	32.3579	0.188738
NSRP1	13.4309	15.3072	0.188652
HCG25	11.4255	13.0188	0.188333
AC004687.1	12.848	14.6392	0.188293
SLC39A9	12.6504	14.4132	0.188211
CERS5	13.5625	15.4523	0.188196
INTS10	16.6826	19.0054	0.188063
LINC00667	27.8953	31.7789	0.188048
IRF2	18.1336	20.658	0.188035
MON1A	8.984	10.2325	0.187729
ADCY7	130.349	148.45	0.1876
UXS1	23.8519	27.1607	0.187416
SCAND1	56.5241	64.3523	0.187124
TFIP11	19.4866	22.1843	0.187057
YDJC	14.4573	16.4588	0.187056
EEF1A1P6	60.794	69.1885	0.186603
PREB	29.3865	33.4429	0.186544
APRT	74.9836	85.323	0.186359
KIAA0100	46.7011	53.1359	0.186229
CKLF,CKLF-CMTM1,CMTM1	108.655	123.62	0.186158
ARRDC1-AS1	9.06347	10.3116	0.186133
PSMC5	67.325	76.5813	0.185851
2021-09-09	260.542	296.355	0.185809
IDUA	14.3951	16.3712	0.185582
STT3B	59.2373	67.3612	0.185413
ZNF384	19.8384	22.5575	0.185312
SELENOO	11.5291	13.1044	0.184771
CRKL	18.9213	21.5063	0.184752
PRDX3	62.8708	71.4557	0.18466
NOC2L	24.9727	28.3809	0.184567
AC024940.3	7.29359	8.28668	0.184165
CMTR2	15.4418	17.5441	0.184143
XPR1	18.2823	20.7685	0.183949
AC005832.4,AC005833.1,DYRK4,GALNT8,KCNA6,NDUFA9	54.2642	61.6312	0.18366
DBNDD2,SYS1,SYS1-DBNDD2	14.019	15.92	0.183454
ENTPD4,LOXL2	13.9678	15.8613	0.183409
TRAPPC2L	27.0915	30.7616	0.183289
PGD	75.2582	85.4436	0.183124
HIF1AN	10.3277	11.7253	0.183099
TPCN1	21.8106	24.7603	0.183001
ARSA	34.7932	39.4957	0.182891
RBM22	19.0001	21.5654	0.182713
TMCO1	63.919	72.5477	0.182686
PSMD6	44.5633	50.5786	0.182672
BID	27.2113	30.8782	0.18238
SPAG7	54.0617	61.3402	0.182227
ERLIN1	7.80579	8.85616	0.182136
KIF1BP	19.0116	21.5696	0.182121
NUDC	39.3343	44.6202	0.18191
NDUFB5	58.7032	66.5836	0.181728
ATPAF1,NENFP1	16.0944	18.2549	0.181725
PTOV1	54.0794	61.3358	0.181651
TUBA1B	1381.04	1566.27	0.181583
PPIAP29	13.4387	15.2364	0.181126
ARHGEF12	17.9914	20.3973	0.181073
GTF3C2	25.0666	28.4161	0.180939
CDK9,MIR2861,MIR3960	57.0572	64.6749	0.180798
ACLY	51.496	58.3596	0.18051
AC022400.7,NDST2,ZSWIM8-AS1	406.998	461.088	0.18002
FMNL1	38.4215	43.5189	0.17973
AC011448.1,NDUFA13,YJEFN3	243.769	276.104	0.179696
AC139530.2	8.60407	9.74532	0.17969
DHX40P1,RNFT1,TBC1D3P1,TBC1D3P1-DHX40P1	13.044	14.774	0.179674
AC087393.2	20.3833	23.0847	0.179551
CCDC58	10.2707	11.6295	0.179255
AL136454.1	16.5776	18.77	0.179193
RPS2P46	17.5796	19.9027	0.179066
DHRS7B	15.5395	17.5911	0.178908
OTUD5	30.1459	34.1248	0.178859
GNL2	16.2119	18.3511	0.178813
AC127496.6	14.9349	16.9047	0.178739
KYAT3,RBMXL1	21.8834	24.7659	0.178521
SCYL1	36.1116	40.8679	0.178504
FAP	6.81282	7.70941	0.178368
AP002490.1	23.9161	27.062	0.178288
COMMD1,RPSAP26	33.5846	38.0003	0.178211
STK16	19.0534	21.558	0.178177
AC091607.2	11.2149	12.6864	0.177872
CYB5R4	10.9585	12.3953	0.17774
AC005726.2	12.2748	13.8821	0.177529
LNPK	17.5406	19.8362	0.177436
ABCC10	10.0357	11.3456	0.176995
MTOR	10.1228	11.4434	0.1769
SNAP47	9.01697	10.1918	0.176694
VASP	150.077	169.585	0.17631
B4GALT7	14.6694	16.5752	0.176211
H1FX	49.4829	55.9043	0.176029
AC125611.3	141.9	160.297	0.175868
GPX7	10.4249	11.7745	0.175632
CCZ1	14.4207	16.2839	0.1753
PPP1R9B	70.0254	79.0659	0.175178
ELAC2	29.8607	33.7146	0.175124
CLK4,RN7SKP70	8.45719	9.54765	0.174967
AC253536.1,AC253536.5,AC253536.7,DDT	52.6165	59.3868	0.174628
AC026362.1,ARL6IP4,OGFOD2	131.818	148.771	0.174543
UBE2M	51.9403	58.6028	0.174115
CHD3	51.7209	58.3527	0.174053
DCTN4	18.7108	21.1069	0.173843
AP001107.2	79.7038	89.9093	0.173822
EIF4HP1	12.2609	13.8308	0.17382
PARP1	63.1829	71.2635	0.17363
DGCR11,DGCR2	14.4721	16.3228	0.173614
AP002381.2,ARAP1,STARD10	105.201	118.652	0.173595
COP1	20.1821	22.7623	0.17357
IRF3	50.4019	56.8409	0.17345
ASB8	18.0334	20.3328	0.173133
NMT1	44.8385	50.5514	0.173015
MRFAP1L1	56.4274	63.6162	0.172998
HOMEZ,PPP1R3E	13.1218	14.7897	0.17263
CCT4	54.44	61.3502	0.172401
DNASE2	34.5029	38.8818	0.172376
MADD	42.8488	48.2837	0.172281
CNPY4	9.55227	10.7636	0.172244
MTMR14	18.0392	20.3249	0.172113
ADK,MRPL35P3	10.7198	12.0758	0.171834
MTCO1P12	145.062	163.372	0.171486
IER5	34.109	38.4089	0.171288
IL17RA	8.00061	9.00762	0.171037
GALK1	38.3668	43.1928	0.170933
EIF5B	24.3914	27.4567	0.170787
AC006254.1,ITIH4,MUSTN1,STIMATE,STIMATE-MUSTN1	22.0018	24.7622	0.17052
LSM10	60.0648	67.6005	0.170514
HMGB1P3,SP100	23.3176	26.2427	0.170498
SLC35A2	16.8524	18.9651	0.170391
JMJD8	48.5991	54.6916	0.17039
AHCY,AL035458.2	23.2361	26.1456	0.170202
COMMD8	20.0954	22.6114	0.170183
SMIM10	9.61647	10.8201	0.170135
ZDHHC12	29.4297	33.1041	0.169736
NDUFS6	43.8477	49.3215	0.169716
DRG2	15.3794	17.2989	0.169686
NAXE	48.912	55.0048	0.169368
CFAP36	11.9951	13.4891	0.169346
AC092647.5,MRPS17,NIPSNAP2,ZNF713	33.3064	37.452	0.169246
LSG1	31.0923	34.9601	0.169152
RPTOR	8.6222	9.69461	0.169127
NDUFAF3	45.9453	51.6585	0.169088
AL162426.1,PTRH1	13.046	14.6629	0.16856
MAP7D1	50.5808	56.8363	0.168223
AL133453.1	11.5289	12.9532	0.168051
PIP5K1C	15.8354	17.7896	0.167876
CDC27	23.5994	26.5079	0.167672
CCT2	56.6016	63.5705	0.167514
Z74021.1	12.1833	13.6806	0.167224
MED19	13.6614	15.3397	0.167162
FLAD1	12.6761	14.2327	0.167104
PSMC4	41.4405	46.5273	0.167036
FMC1,FMC1-LUC7L2,LUC7L2	80.036	89.8326	0.16659
CBFB	59.7909	67.1028	0.166446
VARS	26.6563	29.9122	0.166255
TMOD4,VPS72	24.9936	28.0455	0.166212
CCDC71	13.7656	15.4453	0.166098
RIOK2	9.70379	10.8832	0.165483
OSGIN2	18.992	21.3002	0.165471
TBC1D22A	17.6072	19.7434	0.165203
DCTN2	72.3541	81.1164	0.16492
PGRMC1	22.4009	25.1131	0.164883
LIPA	31.1206	34.8872	0.164829
AC016739.1	72.8355	81.6496	0.164805
SMARCB1	42.9806	48.1797	0.164741
SLC30A9	16.9612	19.0103	0.164545
RBM15B	13.3282	14.938	0.16451
AL133500.1,CITED1,HDAC8	13.4622	15.0875	0.164442
PSMC2	37.5541	42.0802	0.164171
SNRPEP4	8.31155	9.31176	0.163936
AL049779.1,RDH11,VTI1B	92.0465	103.122	0.163917
RHOH	25.9623	29.0859	0.163905
TM9SF3	34.749	38.9235	0.163671
LRFN3	3.33149	3.73131	0.163514
COPZ2	28.9779	32.4534	0.163415
NUCB1	185.336	207.543	0.163265
AC113404.3	9.58614	10.734	0.163166
TIMM29	12.897	14.4399	0.163025
SMYD5	10.6734	11.9482	0.162777
MICU2	30.6539	34.3138	0.162716
AC009053.1,AC009120.2	24.7968	27.7573	0.162712
AC087289.4,FBF1,MRPL38	29.7285	33.2758	0.162624
FAM120B	9.10288	10.189	0.162617
HADHB	49.1134	54.9723	0.162589
PEX10	18.1067	20.2655	0.162504
AAR2	14.1402	15.8251	0.16241
SOCS3	34.3822	38.4785	0.16239
2021-09-11	71.4624	79.9682	0.162242
BISPR,MVB12A	28.8751	32.3104	0.162171
EGFL8,PPT2,PPT2-EGFL8	7.72023	8.63861	0.162155
SNHG19	14.782	16.5381	0.161952
NRAS	20.5056	22.9374	0.161686
PITPNB	26.7826	29.9578	0.161634
ECE1	16.5176	18.4749	0.161565
PSMD4	72.466	81.0426	0.161375
G3BP1	40.9527	45.7973	0.161305
RINL	12.5105	13.9895	0.161205
CRYZ	44.32	49.5569	0.161127
AC073111.3,AC073111.4,REPIN1,ZNF775	49.9099	55.7903	0.160688
XPC	14.2708	15.9519	0.16066
RNF26	13.5961	15.1962	0.160512
TOMM34	13.7967	15.4188	0.160362
AC136632.1,FAM153CP	13.1591	14.7039	0.160138
MANBAL	7.86406	8.78675	0.160055
RBM28	9.77885	10.9252	0.159923
AP001893.1,RPUSD4	9.16542	10.2396	0.159886
RAD51C	9.08535	10.1482	0.15961
ZNF496	10.528	11.7592	0.159562
ARID1B	17.3993	19.4259	0.15895
C5orf51	10.17	11.3534	0.158805
RABGGTA	15.2401	17.0132	0.158777
NMRK1	9.95452	11.1123	0.158735
MED27	17.6373	19.6857	0.15852
SEC23A	20.5242	22.9062	0.158409
RPS15AP1	15.5843	17.392	0.158328
HAVCR2,MED7	30.448	33.9778	0.158243
GFM1	20.3212	22.6761	0.158187
UNC50	23.8835	26.6509	0.158171
SMPD4	14.4839	16.1616	0.15812
NDUFB11	48.0922	53.6549	0.157906
DERL1	33.696	37.5821	0.157466
GNL3,RF00569,RF01183,SNORD19B	27.5461	30.7117	0.156942
SDR39U1	45.9487	51.2288	0.156929
DNAL4,SUN2	81.4192	90.7745	0.156919
PRPS1	23.0195	25.6604	0.156687
POP4	41.1687	45.8872	0.156545
GORASP2	40.8038	45.4691	0.156181
AP003108.3,TKFC	16.4116	18.2875	0.156144
ISOC1	13.3933	14.923	0.156021
SCAF8,TIAM2	26.123	29.1064	0.156013
UBE2V2	33.4061	37.22	0.155964
QDPR	19.3031	21.4996	0.155474
AC093503.3	26.62	29.6445	0.155255
SSNA1	56.7335	63.1784	0.15523
AC114977.1	0.754446	0.840127	0.15519
AC093484.1,TRPV2	180.911	201.447	0.155122
TXNDC11	19.4595	21.6681	0.155096
UQCRC2	72.4514	80.6708	0.155034
POMGNT1	18.8571	20.9963	0.155025
COX11	27.0033	30.0617	0.154794
WDR75	11.3473	12.6313	0.15466
AC015813.1,AC015813.2,SRSF1	100.507	111.851	0.154282
STOML2	50.881	56.6006	0.15369
SMARCAL1	10.3872	11.5534	0.153514
AC005523.2	12.7071	14.1336	0.153494
GPR107	11.6983	13.0107	0.1534
MIR6748,TAF6L,TMEM179B	45.2392	50.3094	0.153255
NUMA1	64.8338	72.0923	0.1531
METTL26	44.2481	49.2006	0.153061
PRDX5	183.65	204.202	0.15304
DCTN6,LEPROTL1	68.1503	75.7751	0.153003
MTMR2	11.8539	13.1781	0.152778
MED28	19.7284	21.932	0.152765
SLC16A5	10.1556	11.2897	0.152728
CCT6A,SNORA15,SUMF2	157.101	174.634	0.15264
CCDC97	17.5977	19.5609	0.152584
KXD1	55.3763	61.552	0.152536
C5orf15	25.582	28.4312	0.152347
PRKD2	10.5962	11.7753	0.152217
POP7	21.5577	23.9558	0.152172
GSKIP	15.0348	16.7052	0.151992
AC025171.1	9.35239	10.391	0.151927
MIR4721,TUFM	70.7481	78.5963	0.151769
POMP	57.5135	63.8928	0.151753
RAC1	123.129	136.77	0.151587
TOR1B	15.1925	16.8744	0.151479
DEF8	34.2627	38.052	0.151331
SLC35B4	8.74376	9.70832	0.150967
HGS	41.4293	45.9896	0.150657
SDHC	86.0887	95.564	0.150644
FOXO3	11.2608	12.4972	0.150289
AL121753.1,EIF6,MMP24OS	121.748	135.103	0.150165
AGAP6,AL442003.2,LINC00843,TIMM23B	12.08	13.4044	0.150089
PFKL	82.1876	91.1938	0.150015
FAM174A	12.607	13.9877	0.149928
DIS3	13.8262	15.34	0.149896
DNAJC3	21.6092	23.9733	0.149783
NOP14	15.7678	17.4907	0.149609
PALLD	15.6129	17.3176	0.1495
KLHL2	10.2225	11.3378	0.1494
AC090984.1	11.6714	12.944	0.149309
MIR943,NELFA	14.3043	15.8633	0.149244
PAK1IP1	12.3344	13.6776	0.14913
PLOD3	36.8019	40.8002	0.148798
PEX16	13.0016	14.4139	0.148766
ALG2	18.0829	20.0461	0.148694
RBPJ	12.8497	14.2435	0.148569
METTL3	19.986	22.1529	0.148504
MNT	14.0321	15.5486	0.148049
LINC00520	79.5291	88.1135	0.14788
MED23	9.33315	10.3404	0.147856
SLC25A28	14.0384	15.5525	0.147768
SNX3	123.63	136.962	0.147747
EXOSC10	20.4407	22.644	0.147682
AC079601.1,PPHLN1	35.0382	38.8055	0.14733
PDE4DIP	6.62896	7.34121	0.147235
AKT2	46.507	51.5022	0.147187
SCAF1	32.1058	35.5538	0.147168
MLH1	17.6608	19.5571	0.147146
AP3D1	49.5241	54.8407	0.147116
IWS1	13.9391	15.4329	0.146869
AC145285.6	8.87265	9.82305	0.146806
C16orf58	25.5423	28.2776	0.146771
RIOK1	11.2148	12.4156	0.146757
MED29	14.0514	15.5558	0.146736
MTND2P28	42.1517	46.6596	0.146582
TNPO2	17.3617	19.216	0.1464
ASNA1	70.2439	77.7397	0.146278
UBE4B	11.9995	13.2799	0.146267
EVA1B	26.0881	28.8657	0.145962
AC004453.1	30.268	33.4893	0.145906
DVL3	35.8959	39.7107	0.145708
PDLIM7	29.5875	32.7285	0.145561
GTPBP3	8.89448	9.83842	0.145516
TEX30	27.8718	30.8288	0.145471
DNPEP	21.9219	24.2452	0.145325
AC233992.1,DGAT1,MIR6848	21.6385	23.9264	0.145003
AC018638.1	11.5758	12.7996	0.14499
AC145207.2	285.392	315.527	0.144819
PSMC1	91.1875	100.804	0.144645
UBTD1	10.6181	11.7379	0.144642
MFSD5	25.8706	28.5967	0.144537
ATP5PB	198.697	219.588	0.144229
SREBF2	82.8766	91.5827	0.144109
CHCHD1	31.906	35.2564	0.14406
AC015674.1	71.241	78.7208	0.144037
ANP32E	22.4888	24.8487	0.143962
AP003392.13,TRAPPC4	45.8009	50.5846	0.143322
MIR636,SRSF2	120.933	133.559	0.143266
EFTUD2	31.8837	35.212	0.143249
NDUFB4	109.598	121.037	0.14323
AC005020.2,TMEM225B,ZNF655	18.2746	20.1817	0.143208
2021-09-02	224.574	248.005	0.143178
NBDY	32.9942	36.4363	0.143164
ALG13	23.4281	25.8702	0.143053
RPP38	9.90637	10.9383	0.14296
GLRX5	40.7662	45.0097	0.142862
SIRT3	12.5962	13.9073	0.142857
NOC4L	9.4984	10.4861	0.142722
MED10	28.664	31.644	0.142691
IRF2BP1	16.3869	18.0879	0.142478
LONP1	28.3232	31.2618	0.142415
ANO10	15.4936	17.1002	0.142345
PHAX	29.9517	33.0552	0.142239
AC011499.1,DUS3L,PRR22	20.8938	23.0586	0.14223
SCRN2	20.4383	22.5555	0.142206
SAP18	60.3547	66.5853	0.141738
SNAPIN	40.0989	44.2362	0.141664
LITAF	151.27	166.874	0.141636
LSM7	93.5417	103.179	0.141468
SPRYD3	31.618	34.8728	0.141357
RANBP3	23.0702	25.445	0.14135
MDH2	63.9505	70.5239	0.141157
LSM12	15.2257	16.7905	0.141137
CCDC142,MRPL53	75.1238	82.8418	0.14109
SAR1B	20.9251	23.0746	0.141073
HSP90AB1	434.909	479.536	0.140926
AC024568.1,AP3B1	16.1602	17.8183	0.140917
CENPT	28.9045	31.8655	0.140704
AGPAT3	26.1824	28.8626	0.140605
RALY	89.6568	98.7949	0.140024
DNAJB12	22.0982	24.3476	0.139852
GTF2H4,VARS2	20.3332	22.4011	0.139731
TARS	53.1677	58.5736	0.139701
MACO1	15.6126	17.1998	0.139679
NT5DC1	9.79629	10.7911	0.139534
GTF3A	85.5456	94.2296	0.139488
HAUS1	11.7418	12.932	0.139289
DNAJA3	14.9807	16.4987	0.139245
IFT20	12.876	14.1745	0.138608
RUVBL1	23.056	25.3803	0.138565
STXBP5-AS1	7.88539	8.6794	0.138413
DDX59	9.41713	10.3643	0.138263
CUL7,MRPL2	22.6002	24.8729	0.138236
NT5C	37.9915	41.8066	0.138056
DCAF7	42.2807	46.5098	0.137534
RILP	28.9334	31.8267	0.137503
NARF,NARF-IT1	32.7507	36.0235	0.137414
USE1	16.2941	17.9213	0.137328
RPL22L1	19.2111	21.1291	0.137295
EMC1	13.333	14.6601	0.136899
PSMD2	107.275	117.948	0.136834
AC004922.1,ARPC1A,ARPC1B	494.334	543.394	0.136513
TAF6	16.2023	17.8093	0.136434
ACTR1A	58.0915	63.8497	0.136352
CAPN10,GPR35	9.71195	10.6746	0.136349
AC211429.1,POM121C	15.0833	16.578	0.136318
FAM104A	29.2131	32.1055	0.136205
TOMM70	17.0824	18.7716	0.136041
DPH7	8.18969	8.999	0.135956
NPLOC4	28.8022	31.6482	0.135947
MPPE1	15.6552	17.2016	0.135901
SLC29A1	31.4315	34.5349	0.135844
TCHP	13.2534	14.5567	0.135321
MAGED2	50.6012	55.5688	0.135103
COPS7A	33.878	37.1968	0.134831
GFM2	8.70506	9.55769	0.134808
COX18	10.059	11.042	0.134511
SNRPD1	17.7801	19.5152	0.134333
ATG13	28.899	31.7186	0.134308
CZIB	21.0017	23.0497	0.134245
EEF1A1P9	31.9696	35.0861	0.1342
RIPK1	14.6742	16.104	0.13414
PTRH2	19.5041	21.4039	0.134098
MRPS21	32.6363	35.813	0.134005
MRPL4	31.8024	34.8953	0.133899
DNMT1,S1PR2	19.3309	21.2094	0.133793
AL031681.2,L3MBTL1,SGK2,SRSF6,Z98752.3	59.1392	64.8782	0.13362
ANAPC11,NPB	91.8885	100.781	0.133267
YIPF5	21.1666	23.2145	0.133237
TSR3	45.6049	50.008	0.132971
GLRX2	22.9173	25.1282	0.13287
TBC1D10B	24.6975	27.0793	0.132823
ECHS1	39.4211	43.2169	0.132628
ERAL1	19.6029	21.4876	0.132439
AC093512.2,ALDOA	904.537	991.394	0.132279
LCP1	261.611	286.694	0.132087
APEX1	86.4708	94.7211	0.131473
MIF4GD	23.424	25.6588	0.131466
TRAM1	98.8533	108.28	0.131406
AD001527.2,TBCB	126.555	138.56	0.130746
AC092115.3	13.4487	14.7243	0.130738
ZBED5	9.61968	10.5305	0.130514
MAPK3	26.0054	28.4666	0.130456
MTRNR2L12	42.147	46.13	0.130274
SYNGR2	122.45	134.019	0.130248
HSPD1	84.2833	92.2421	0.130179
RTL8A	41.7542	45.6925	0.130037
ATRN	9.20943	10.0767	0.129839
PEX5	13.1021	14.3355	0.129797
RPS3AP26	29.5593	32.339	0.129662
GATAD2A	49.8107	54.4946	0.129656
NDUFAF8	53.5533	58.5876	0.12962
TMEM216	9.53603	10.4323	0.129597
SCRN3	12.3473	13.5075	0.129565
FN1	53.0682	58.0468	0.12937
COX5A	136.013	148.77	0.129334
ATP5MF,ATP5MF-PTCD1,PTCD1	309.19	338.141	0.129132
AL136295.3,DCAF11,FITM1	35.5532	38.8818	0.129118
HACD3	27.3631	29.9244	0.129092
KDELR1	62.6141	68.463	0.128837
DNAJB6	52.1216	56.9899	0.128825
CHFR,GOLGA3,RNU6-327P,ZNF605	47.972	52.45	0.128749
VIM	3563.08	3894.82	0.128432
AC100786.2	21.4212	23.4153	0.128411
ATG3	44.4119	48.5439	0.128345
H2AFX	24.2101	26.4585	0.128124
TFE3	24.3045	26.5607	0.128067
UBE2L6	75.3551	82.3178	0.127499
DDOST,PINK1-AS	128.794	140.678	0.127329
AC243960.2	8.19463	8.95041	0.127276
MRPS7	28.4248	31.0464	0.127275
RANGRF	31.3193	34.2042	0.127122
RPL7L1	32.4053	35.3902	0.127119
MDH1	83.9508	91.6562	0.126688
SP110	13.1865	14.3941	0.126421
GPR4,OPA3	9.45883	10.3239	0.126254
GART	18.1036	19.7583	0.126184
ZNF134	14.0759	15.3615	0.126097
LMNB1	28.834	31.464	0.125932
SEM1	81.5278	88.9598	0.125861
KDM2A	38.85	42.3851	0.125643
LRP1	13.2819	14.4877	0.125364
AC244197.2,AC244197.3,IDS,LINC00893	85.9367	93.7382	0.125362
MRPL37	39.1198	42.6683	0.125265
RABGAP1L	10.9098	11.8987	0.125183
MAGT1	37.3454	40.7301	0.125163
ZNF219	13.62	14.8535	0.125074
DNM2,MIR638	73.7404	80.4098	0.124917
BORCS8,BORCS8-MEF2B,MEF2B	13.9982	15.2642	0.124908
AC105206.1,BMP1	12.584	13.7209	0.124779
UTP3	22.0674	24.0603	0.124738
SPCS2	53.9952	58.8628	0.124524
AL603832.3,PPM1J,RHOC	111.875	121.948	0.124375
C1orf52	14.798	16.1283	0.12419
AC022509.2,AC055720.2,ITPR2	11.246	12.2562	0.1241
SLC15A4	13.0995	14.2746	0.123939
TRMT2B	9.85365	10.7375	0.123928
RPS3AP6	13.9757	15.2288	0.123884
AC002116.1,ALKBH6,SYNE4	11.6712	12.7151	0.12359
HYPK,SERF2	619.216	674.564	0.123513
NOP16	24.1425	26.3001	0.123495
C7orf26	18.3256	19.9573	0.123056
USP21	7.88389	8.58561	0.123013
ARMH3	9.46994	10.3125	0.122966
EMILIN2	138.92	151.267	0.122846
ENDOG	23.6535	25.7548	0.122788
ATP13A2	27.0202	29.4128	0.122408
SLC30A6	9.45226	10.2889	0.122357
AP1S1	47.4962	51.6997	0.122345
MRPL57	16.505	17.9649	0.122278
NAT10	13.9599	15.1945	0.122255
ARMC6	15.9768	17.3882	0.122128
AC078927.1,LLPH,TMBIM4	155.666	169.391	0.121908
ARID1A	25.603	27.854	0.12157
MT-ATP6,MT-ATP8,MT-CO1,MT-CO2,MT-CO3,MT-ND3,MT-ND4,MT-ND4L,MT-ND5,MT-TD,MT-TG,MT-TH,MT-TK,MT-TL2,MT-TR,MT-TS2	32280	35116.9	0.121527
MFHAS1	18.5356	20.1635	0.121447
PEX14	17.8459	19.4111	0.121289
SF3A3	26.7779	29.1219	0.121063
MCC	8.3596	9.08903	0.120692
KIT	729.126	792.68	0.12057
CDS2	12.2477	13.3146	0.120498
AL451165.2	13.8849	15.0939	0.120444
ARHGAP6,RF02271	11.893	12.9278	0.12037
DIPK2A	10.0074	10.8778	0.120315
USP39	30.3087	32.9373	0.11999
ISLR	4.43324	4.81717	0.119825
HEBP1	11.2706	12.2466	0.119817
CASC3,MIR6866	24.3562	26.465	0.119795
TMF1	16.3418	17.7554	0.119691
TP53I13	47.1026	51.1762	0.119667
ANAPC15	30.565	33.2076	0.119631
UBE3C	27.7568	30.1562	0.119615
NOL8	11.9439	12.9746	0.119413
MBD4	12.9428	14.0567	0.119111
KIDINS220	39.5909	42.9948	0.118995
POLR2G	55.1863	59.9303	0.118976
CENPB	52.8269	57.3603	0.118781
ALKBH7	40.0868	43.5238	0.118679
TGFB1I1	10.0318	10.89	0.118427
PRPF38B	20.2136	21.9346	0.117884
NKIRAS2	17.6928	19.1987	0.11785
AC018638.4	6.77223	7.34854	0.117826
RAB2A	63.907	69.3359	0.11763
TAF11	16.0914	17.4583	0.117619
HSPA13	16.9017	18.3326	0.117243
YWHAB	119.7	129.832	0.117226
VHL	28.1827	30.5673	0.117179
AC079447.1,AC092587.1,C2orf15,LIPT1,MRPL30	18.1038	19.6355	0.117174
DCUN1D1	9.87611	10.7102	0.116971
ZDHHC7	24.2077	26.2514	0.116927
YWHAG	87.6029	94.9872	0.116755
POLR3D	12.2718	13.3046	0.116575
KMT2E-AS1	3.55081	3.84961	0.116564
AL359762.3,CTBS,GNG5	133.724	144.973	0.116529
KAT14,PET117	10.5336	11.4173	0.116223
SAMD1	17.7924	19.2848	0.116205
FAAP100	20.0159	21.6888	0.115802
PRCP	32.7726	35.5056	0.115555
DHX16	20.2215	21.9064	0.115462
SHROOM1	10.0011	10.8318	0.115114
SNHG15,SNORA9	7.63309	8.26688	0.115077
RASGRP4	37.675	40.8021	0.115037
MED18	12.8478	13.9125	0.114863
GPC1	4.40135	4.76578	0.114766
ALG11,UTP14C	11.6604	12.6231	0.114449
COPS5,PPP1R42	36.8967	39.9429	0.114445
TSSC4	21.4004	23.1668	0.114419
SKI	26.2346	28.3998	0.114411
MKRN2	12.528	13.5611	0.114324
H3F3AP6	24.2312	26.2227	0.113949
NDUFB3	100.776	109.052	0.113857
ZDHHC5	34.5808	37.4199	0.113834
RSPRY1	10.4647	11.3238	0.113824
COG6	8.78912	9.51003	0.113731
ERCC1	32.6504	35.3253	0.113599
AC073332.1	26.8052	28.9997	0.113524
LPXN	120.773	130.623	0.113114
ECSIT	11.321	12.2424	0.112885
DHX29	9.10441	9.84276	0.112497
ARID4B,RBM34	53.7181	58.072	0.112435
SCAP	25.8425	27.9356	0.112359
UBE2J2	34.7408	37.5493	0.112155
RING1	27.1317	29.3242	0.112112
SMIM12	39.1761	42.3366	0.111932
TIAL1	33.3502	36.0402	0.111913
SLC25A46	25.5662	27.6274	0.111863
AC010533.1,CDH11	12.9929	14.0372	0.111534
C2orf76	15.472	16.7116	0.11119
REX1BD	60.6982	65.5502	0.110946
IMMP1L	8.63223	9.32152	0.110833
LINC01118,LINC01119,SOCS5	11.8681	12.8129	0.110514
MTCH1	53.6924	57.9615	0.110377
PTGES3	98.3824	106.202	0.110338
RAB5IF,TGIF2,TGIF2-RAB5IF	64.6903	69.8287	0.11027
UBQLN2	13.7617	14.8539	0.110183
AC005000.1	35.3177	38.1162	0.110015
USP14	21.633	23.3394	0.109532
TFPT	20.1299	21.7165	0.10945
HNRNPR	66.1576	71.3611	0.109232
WRNIP1	23.327	25.1609	0.109181
SCNM1,TNFAIP8L2	35.9231	38.7411	0.108952
AP1G1	41.6245	44.8886	0.108915
RNF220	39.7655	42.883	0.108889
AC073861.1	56.6968	61.1293	0.108596
JOSD2	32.9084	35.479	0.108508
IMPAD1	18.3092	19.7394	0.108505
CFAP99,FAM193A,RNF4	39.1352	42.1894	0.108415
RNF121	9.56975	10.3162	0.108359
KCTD10	30.6742	33.0664	0.10834
MRPL15	29.7015	32.0133	0.108138
AL355916.1,AL355916.3,PRKCH	9.88177	10.6503	0.108053
PTCD3	13.511	14.561	0.107975
AL133353.1,AL133353.2,COX15	15.0453	16.2123	0.107776
SETD6	10.3354	11.1365	0.107695
AC092143.1,AC092143.3,MC1R,TCF25,TUBB3	414.173	446.241	0.107589
TMEM164	37.616	40.5275	0.107555
HCFC1	16.7875	18.0854	0.107438
ECI1	33.5	36.088	0.107357
ILVBL	18.5842	20.0197	0.107342
AP5Z1	27.1439	29.236	0.107117
CCT8	65.7635	70.8299	0.107072
MINDY3	8.92499	9.61242	0.107048
SLC30A5	22.7047	24.4531	0.107025
MED24,MIR6884	28.1954	30.3662	0.107007
ARPC2	382.739	412.204	0.106998
NFYC	27.1014	29.1876	0.106991
ATP5F1D	99.5941	107.255	0.106912
AC009041.2,LMF1	7.93531	8.54444	0.106699
ENTR1	17.7822	19.1462	0.106628
BAZ1A	11.3717	12.2436	0.106586
ZACN	26.9293	28.994	0.106575
ATIC	32.7705	35.2755	0.106268
TMEM135	12.0437	12.9632	0.106143
MRPS18B	28.4789	30.6494	0.105968
MRPL1	9.64322	10.3778	0.105914
HRAS	29.5029	31.7454	0.105692
DNAJC9-AS1	17.49	18.8118	0.105112
PSMB3	107.943	116.089	0.104965
TSR1	11.8094	12.6982	0.104685
STC1	0.815342	0.876657	0.104606
GTF2E2	11.4024	12.2597	0.104589
RF02196	40.1407	43.1494	0.104275
WDR20	16.522	17.7593	0.104189
THOC6	17.457	18.7609	0.103925
MZT2B	79.4609	85.3914	0.103845
COX20	37.6542	40.4627	0.103784
AC073612.1,THAP2,TMEM19	19.8715	21.3534	0.103765
CASP9	8.15864	8.7656	0.103523
TP53BP1	15.6568	16.8213	0.103504
AC125807.1	18.5419	19.9197	0.103407
RAD1	14.6108	15.6963	0.103389
SLC20A2	13.2192	14.1968	0.102928
DHRS13,FLOT2	57.7555	62.0134	0.10262
DNAJB4,GIPC2	3.78077	4.059	0.102446
AC034193.1	19.4768	20.9099	0.102428
THTPA,ZFHX2-AS1	10.6895	11.4757	0.102388
USB1	25.3302	27.1893	0.102178
L3MBTL2	12.2169	13.1134	0.102161
LCAT,SLC12A4	9.02988	9.69175	0.10205
AL096870.3,AL136295.1,AL136295.4,CHMP4A,IPO4,MDP1,NEDD8,NEDD8-MDP1,TM9SF1	298.545	320.394	0.101901
NUP160,RNA5SP340	12.7328	13.6627	0.10169
GFER	26.8289	28.7865	0.101602
RNF34	22.0218	23.6284	0.10159
NKAP	10.5125	11.2794	0.101578
AC006011.1,POLR2D	13.6485	14.644	0.10157
MTX2	12.5325	13.4452	0.101417
DHRS4	19.5008	20.9201	0.101355
OSGEP	19.4781	20.8923	0.101118
CTNNA1	93.0028	99.7524	0.101077
UNC93B1	16.2606	17.4394	0.100968
CXXC1	34.2829	36.767	0.100923
AP3S2,ARPIN,ARPIN-AP3S2	17.6347	18.9007	0.100025
OSBPL3	9.34655	10.0171	0.0999594
EIF2S1	73.1807	78.4149	0.0996651
PIGY,PYURF	67.1313	71.9327	0.0996611
DENND5A	19.0723	20.4353	0.0995827
EIF3B	59.9152	64.1656	0.0988786
LAMA5,MIR4758	25.2143	27.0028	0.0988683
NSUN5P2	10.5781	11.3279	0.0987999
SDSL	27.0498	28.9654	0.0987127
RPS24P8	46.4321	49.7177	0.0986378
NOL7	36.7453	39.3432	0.0985556
EEF1A1P5	318.026	340.505	0.0985313
AC005840.1	21.5571	23.0792	0.0984284
RPL5P1	8.34797	8.93667	0.0983128
TAF12	15.6796	16.7846	0.0982517
CMC1	24.065	25.7594	0.0981611
AASDHPPT	14.9523	16.0041	0.0980693
ZFPL1	17.3406	18.5603	0.0980641
LRCH3	10.3508	11.0786	0.0980333
NUP107	11.2286	12.0179	0.09801
ASCC3	10.5884	11.3322	0.0979366
COPS9	102.833	110.049	0.0978427
SUPT7L	14.2768	15.278	0.097778
RCL1	5.32085	5.69376	0.0977243
RNF14	30.5791	32.7217	0.0977018
EIF4EBP2	19.9619	21.3585	0.0975595
NDUFAF1	12.6398	13.5189	0.0970041
PIGG	19.5117	20.8609	0.0964582
GBA2	21.3004	22.7701	0.0962601
AC007546.2,AC007546.3,C12orf76	10.4928	11.2149	0.0960205
EEF1A1P11	40.8321	43.6419	0.0960101
GORASP1	23.2504	24.8483	0.0958901
RPL37AP1	21.366	22.8319	0.0957375
AL928654.2	13.2157	14.1223	0.0957277
PTER	14.6768	15.6824	0.0956138
SMAP2	18.9374	20.2345	0.0955808
RPL9P32	14.8428	15.8566	0.0953226
GON4L	11.2584	12.025	0.0950319
ANKRD23,ANKRD39	10.2503	10.9481	0.0950144
AC008749.1,EPN1	43.8193	46.7993	0.0949205
DMAC2	24.2842	25.9307	0.0946432
GLYR1	37.1354	39.6526	0.0946184
ARIH2	33.9454	36.2392	0.094334
SNRPGP10	15.7576	16.8217	0.0942803
TMA7	214.277	228.714	0.094066
CAPN2	73.0567	77.9775	0.0940408
C19orf12	14.9623	15.9668	0.0937408
PPP4C	79.5404	84.8748	0.0936489
NACC2	17.931	19.1335	0.0936428
CASS4	2.99645	3.19663	0.0932963
NR2C1	9.14339	9.75401	0.0932659
NPEPPS	31.1922	33.2748	0.0932435
CIAO2A	39.0578	41.6653	0.0932366
AP001972.5,ARRB1	63.1731	67.3812	0.0930352
ZFR	23.5762	25.1466	0.0930321
AC087289.6	14.3737	15.331	0.0930228
COL6A3	26.5593	28.3277	0.0929963
PFDN4	11.2059	11.9516	0.092942
PRPF40A	31.1999	33.2759	0.0929374
BOLA2,BOLA2-SMG1P6,SMG1P6	6.7493	7.198	0.0928593
LINC01184	10.2861	10.9687	0.0927
TYK2	54.8548	58.4899	0.0925683
PCYT2	26.473	28.2266	0.0925364
NUDT9	11.4293	12.1844	0.0922919
DGCR8,MIR1306,MIR3618	9.98562	10.6448	0.0922246
AC006272.2,AC074141.1,ZNF577,ZNF649	12.7136	13.5517	0.0921041
CNPY3	50.7942	54.1368	0.0919444
MRPL22	20.8838	22.2539	0.0916757
AC074032.1,COX14	64.7564	69.0048	0.0916739
PSME3	60.8712	64.8517	0.0913846
ARSB	9.83417	10.4763	0.0912544
RPL13AP25	52.0458	55.4403	0.0911526
SH3BP5L	21.4379	22.8359	0.0911384
MRPL39	10.9927	11.708	0.0909456
IPO11,KIF2A,LRRC70	17.1431	18.2585	0.0909402
AL590867.2	63.1326	67.2379	0.0908895
UBL4A	37.1402	39.5532	0.0908128
ZNF217	11.4904	12.2363	0.0907321
AL365205.1,PRICKLE4,TOMM6	173.97	185.248	0.0906173
DALRD3	33.0801	35.2228	0.0905449
BACE2	154.929	164.96	0.0905044
NTMT1	16.7635	17.8484	0.0904735
TOR3A	15.8472	16.8726	0.0904543
NT5C3A	10.5375	11.2182	0.0903017
BIVM,BIVM-ERCC5,ERCC5	36.7571	39.1235	0.0900115
BGN	9.71087	10.3342	0.089755
SFRP2	9.73754	10.36	0.0893947
RSRC2	29.0499	30.9049	0.0893024
BLOC1S3	11.1887	11.903	0.089286
DDX18	19.1286	20.3493	0.089246
VPS26C	29.9444	31.8533	0.0891554
SLMAP	12.4449	13.2375	0.0890731
AL021546.1,COX6A1,GATC	307.593	327.145	0.0889087
SP1	13.218	14.0581	0.0888923
PSMB7	60.3608	64.1946	0.0888388
AC025164.1	11.2478	11.9614	0.0887466
PSMA7	184.452	196.139	0.088629
KDM5A	15.7812	16.7794	0.0884888
TLK1	22.7348	24.1724	0.0884584
MT-CYB,MT-TT	5162.23	5488.12	0.0883183
LFNG	31.9353	33.9493	0.0882276
FAM189B	13.4854	14.3353	0.0881711
KLHL7	12.3361	13.1112	0.0879163
AC006441.3	43.4519	46.1803	0.0878566
MIR4691,MIR7113,NDUFS8	76.8724	81.6977	0.0878302
MBTPS1	23.6414	25.1252	0.0878166
LYPLA2	33.5018	35.5996	0.0876213
PRKD3	10.886	11.5628	0.0870102
MEA1	50.5724	53.7043	0.0866888
AC006511.3	9.16196	9.72925	0.0866727
RNF113A	15.5152	16.4743	0.0865325
AP000317.1,AP000317.2,MRPS6,SLC5A3	203.023	215.56	0.0864481
SPTSSA	11.512	12.2228	0.0864395
AL157871.1	10.8952	11.5676	0.0863936
DNAJC4,NUDT22	72.7798	77.2677	0.0863269
UBL7	18.2782	19.4038	0.0862132
AC018523.2,COPB1,PSMA1	114.292	121.307	0.0859352
AL049844.1,AL049844.3,LTV1,PHACTR2,ZC2HC1B	26.2454	27.8558	0.0859132
CST3	243.392	258.304	0.0857882
EIF4G2,SNORD97	282.582	299.793	0.0852946
AC093616.1,AC133644.3,CYTOR,MIR4435-1,PLGLB2	12.4995	13.2594	0.0851422
GAB2	8.08857	8.58009	0.0851081
RXRB	22.2243	23.5729	0.0849897
AC009088.3,KAT8	29.1829	30.9442	0.0845445
EEF1A1P4	10.2931	10.9142	0.0845323
GOLGA5	12.0701	12.7984	0.0845258
KBTBD4	13.1998	13.9943	0.0843233
AC011511.1,AC011511.4,FDX2,RAVER1,ZGLP1	37.4978	39.7539	0.0842885
CD63	2324.5	2464.35	0.0842867
FKBP8	165.095	175.022	0.0842398
IDH3G	81.9593	86.8836	0.0841758
AC131160.1,MAP6D1,PARL	31.6144	33.5113	0.084067
OXLD1	22.9533	24.3299	0.0840319
NRIP3	11.4462	12.1321	0.0839637
MRPL20,RN7SL657P	63.2511	67.0281	0.083676
AL009174.1	6.11369	6.47825	0.0835602
AC004381.3,THUMPD1	15.2392	16.1472	0.0834992
PPP1R7	40.0686	42.4539	0.083425
PAIP1	34.8888	36.9654	0.0834136
ACP1	48.6339	51.5196	0.0831576
JAK1	55.4783	58.7669	0.0830809
ABL1	15.4522	16.3681	0.0830769
MYL6,MYL6B	1201.18	1272.35	0.0830432
MAPKAPK5-AS1	10.0962	10.6917	0.0826824
ATAD3B	11.6254	12.3091	0.082448
SAMD4B	28.9718	30.6729	0.0823153
C9orf16	76.9632	81.4741	0.0821723
LARP7	26.2608	27.7958	0.0819547
AL358781.1	12.7179	13.4609	0.0819172
AP001324.1	30.4488	32.2273	0.0819003
AC093752.1	11.2942	11.9535	0.0818446
H3F3AP4	9.47449	10.0271	0.0817842
AC010132.3,C7orf25,PSMA2	72.3747	76.5745	0.0813791
MRPS36	11.2255	11.8767	0.0813608
AL022318.4,APOBEC3C,APOBEC3D	55.9761	59.2233	0.0813539
RASSF3	15.5815	16.4843	0.0812562
AC135048.1,FBXL19,ORAI3	48.1253	50.9135	0.0812535
ADRM1	65.0018	68.7649	0.0811927
RAB21	52.6223	55.6585	0.0809264
AC090004.1,AC093495.1,TMEM43	32.4914	34.3639	0.080837
CNP	29.3906	31.0756	0.0804274
SRD5A1	9.76437	10.3233	0.080305
EIF4A3	104.004	109.952	0.0802314
ATRAID	74.7468	78.9989	0.0798203
TAPT1	10.5778	11.1786	0.0797033
EXOSC6	9.24976	9.77514	0.0797022
JSRP1	188.95	199.646	0.0794396
CLPX	12.9221	13.6512	0.0791844
AL022312.1,MIEF1	16.1952	17.1084	0.0791386
AP002373.1,RBM7,REXO2	46.7092	49.3418	0.0791052
AP2S1	87.4956	92.4028	0.0787261
ALKBH3,SEC14L1P1	11.3845	12.0188	0.0782251
AC004771.4	14.9068	15.7367	0.07816
WDR36	9.66902	10.2068	0.0780891
PCED1A	16.1703	17.0696	0.078085
EMP3	824.566	870.366	0.0779881
SECISBP2L	12.1793	12.855	0.0778925
AIFM1	14.7692	15.5879	0.0778373
ZMAT5	12.9701	13.6872	0.0776377
TMEM140	12.2161	12.8906	0.0775356
OGFOD1	28.5894	30.1674	0.0775113
FASN	63.9702	67.4905	0.0772844
AC058822.1,FIP1L1,PDGFRA	46.1998	48.7422	0.077284
POLR1C	14.6629	15.4695	0.0772536
ADGRE5	107.928	113.857	0.0771538
AL627389.1,JPX,RF02124,RPSAP14	13.8018	14.5596	0.0771169
TMEM131	21.41	22.5845	0.0770499
EIF3I	70.1751	74.0058	0.0766796
ZNF324,ZNF446	8.86605	9.34997	0.0766706
RCOR3	14.9998	15.8171	0.0765467
HOMER1	1.21232	1.27837	0.0765319
SEC22B	13.2984	14.0221	0.076447
AC073052.2	13.5489	14.2862	0.0764438
PPIAP22	42.7285	45.0467	0.0762219
SBF1	20.1595	21.2514	0.0760998
RPF1	21.6891	22.8617	0.0759608
RPL7AP6	17.7929	18.7516	0.0757161
AKNAD1,CLCC1	10.5713	11.1397	0.0755576
AC010531.1,C16orf95,FBXO31	19.1224	20.1497	0.0754985
RETREG3	12.4788	13.1486	0.0754271
UQCRQ	131.369	138.413	0.0753491
POLI	8.20133	8.64069	0.0752895
LAMTOR2	71.3931	75.2152	0.0752406
AP000721.1,COX8A,OTUB1	389.922	410.763	0.0751207
MAP2K2	80.2303	84.4991	0.0747883
NDRG3	14.7291	15.5123	0.0747433
AL589666.1,SNX14,SYNCRIP	82.9324	87.3395	0.074698
MTDH	54.9982	57.9173	0.0746093
TMEM87A	28.042	29.528	0.0744957
AC012184.2,DDX19A,DDX19B	23.9214	25.1881	0.0744435
DOT1L	20.2913	21.3637	0.0743038
NF2	10.5351	11.0907	0.0741498
TMEM218	14.6064	15.3757	0.0740514
MGAT1	124.801	131.358	0.0738775
AC064799.1	11.2308	11.82	0.0737661
MED21	16.42	17.2804	0.0736869
FUT10,TTI2	11.2767	11.8676	0.0736801
SNX13	14.3813	15.1348	0.0736705
SIK3	4.30298	4.52827	0.0736222
PAX8-AS1	14.06	14.793	0.0733155
CHMP7	24.4095	25.6786	0.0731209
SH3BP2	44.0453	46.3352	0.0731189
LAMTOR4	125.436	131.954	0.0730836
DERA	17.8458	18.7723	0.0730229
ST3GAL4	41.3029	43.4413	0.0728251
TAF1	9.73201	10.2353	0.0727441
GLB1,TMPPE	54.1417	56.9375	0.0726383
PQBP1	36.3383	38.214	0.0726113
CCDC50	13.0909	13.7661	0.0725584
MRPS9	10.7224	11.2754	0.0725474
CC2D1A	13.0695	13.7411	0.0722908
UCK1	12.3886	13.0247	0.0722399
SSR4	277.087	291.309	0.0722125
CSTF2T	11.767	12.3704	0.0721487
CALHM2	29.4935	31.0048	0.0720933
XPO6	34.909	36.6945	0.0719648
AURKAP1,RAB3GAP2	10.0527	10.5655	0.0717816
NOP58,SNORD70B	27.058	28.4358	0.0716545
TRPC4AP	43.8269	46.0579	0.0716304
RAB10	80.0488	84.1215	0.0715943
PXN-AS1	21.333	22.4177	0.0715531
GMIP	18.7129	19.6633	0.0714685
PIGT	56.8774	59.7658	0.0714653
C11orf80,RCE1	20.1717	21.1909	0.0711122
EIF2AK4	17.2697	18.1412	0.071029
PIP4K2C	13.8703	14.5702	0.0710269
TMEM59	174.556	183.365	0.0710242
ELP5	21.4764	22.5576	0.0708597
ZHX2	3.23054	3.39239	0.0705256
CALU	91.7471	96.3181	0.0701444
PDPR	8.61044	9.03905	0.0700838
TMEM184C	14.2864	14.9951	0.0698538
SCD	192.815	202.371	0.0697871
ZFYVE1	14.5637	15.285	0.0697421
UPF3A	33.7326	35.4024	0.0697047
EIF4E2	60.8767	63.8896	0.069691
CACYBP	56.337	59.1195	0.06955
MED14	10.3748	10.886	0.0693939
MAN1A2	9.97893	10.4705	0.0693726
RPL21P28	19.6553	20.6234	0.0693638
AC068631.2,AC068631.3,DNAJB11	57.6177	60.4498	0.0692249
TMEM129	21.3681	22.4178	0.0691878
AC009163.2,AC025287.1,ADAT1,CHST5,TMEM231	15.9729	16.7562	0.069071
INAFM1	7.67478	8.05072	0.0689915
RBM25	28.9232	30.3384	0.0689153
CYB561D2,Z84492.1,Z84492.2	43.4731	45.5972	0.0688231
EEF1A1P22	5.58837	5.86022	0.0685279
2021-09-07	162.696	170.601	0.0684451
AC087289.1	83.4297	87.4611	0.06808
RPS3AP5	8.17803	8.57209	0.0678941
PEF1	44.3069	46.4399	0.0678327
LUC7L	19.2461	20.1719	0.0677827
ZNF76	13.0203	13.6446	0.0675646
DRAP1	227.286	238.158	0.067407
CIR1	11.674	12.232	0.0673582
ARAF	33.0076	34.5831	0.067269
NCOA6,PIGU	18.728	19.6212	0.0672184
PSMD12	22.1365	23.1916	0.0671768
HEXB	125.868	131.849	0.0669808
RPL34P18	22.7726	23.8543	0.0669472
POLR2H	24.1757	25.3173	0.0665689
ANXA4	185.363	194.1	0.0664488
UVRAG	10.0675	10.5418	0.0664158
ATXN10,Z95331.1	72.2611	75.6626	0.0663606
DPP8	13.0173	13.6299	0.0663503
MYL9	9.28948	9.72554	0.0661805
SRGAP2	11.9065	12.4642	0.0660348
AC048338.1,DIABLO,VPS33A	38.5153	40.3185	0.0660122
LRPAP1	94.754	99.1823	0.0658966
SPINT1	11.6933	12.2386	0.0657564
CA5B,CA5BP1	14.0787	14.7351	0.0657376
AC009052.1,COQ9,POLR2C	45.8879	48.0263	0.0657117
CSTF3	11.9245	12.4799	0.0656776
NDUFS3,PTPMT1	68.22	71.3891	0.0655096
AC006059.2,AC006059.3,AC099329.1,CCDC13,HHATL,HIGD1A	62.187	65.0752	0.0654954
XPO5	9.59735	10.0429	0.0654679
LARP4	12.0949	12.656	0.0654197
AC106886.4	12.3896	12.9633	0.0653034
DEDD2	11.0701	11.5821	0.0652253
MRPL28,TMEM8A	80.5993	84.3248	0.0651897
SLC39A11	112.768	117.97	0.0650655
AC011530.1,DMPK,DMWD	35.2751	36.9001	0.0649725
IDH2	24.5979	25.7275	0.0647761
AC005034.3,MRPL19	15.6031	16.3191	0.0647288
MTND6P4	55.897	58.4574	0.0646155
TAOK2	16.3972	17.1475	0.0645466
MRPS5,ZNF514	24.8297	25.9595	0.0641943
RASAL3	43.1605	45.1234	0.0641634
TBC1D23	14.6457	15.3101	0.0640041
HSPA4	53.0613	55.4667	0.0639632
P2RY11,PPAN,PPAN-P2RY11	18.1589	18.9818	0.063942
FAM160A2	9.14152	9.55397	0.0636667
ABT1	12.3684	12.9261	0.0636282
AC073957.2,C7orf50	57.8021	60.3929	0.0632577
MOB1A	98.7278	103.13	0.0629358
GPATCH8	9.73899	10.1721	0.0627731
ACSL5	11.3063	11.8088	0.0627419
ERICH1	9.79148	10.2264	0.0626995
AL357153.1,AL357153.3,MED6	13.5649	14.1659	0.0625412
SLC1A5	57.3847	59.9242	0.062472
PRRC2A	62.7469	65.5194	0.0623768
ATP8B2	29.1344	30.4204	0.0623155
EXOSC1	19.1492	19.9944	0.0623138
TMEM248	42.3904	44.2568	0.0621624
DNASE1L2,E4F1	11.3836	11.8846	0.0621396
RRNAD1	15.9384	16.636	0.0618018
AC005840.5,CD27,TAPBPL	13.5762	14.1696	0.0617193
ACVR1	7.32009	7.63966	0.061647
SHLD2	36.9041	38.5135	0.0615841
AC008870.1,DCTN5	32.5624	33.98	0.0614766
AC135048.2,BCL7C	21.4032	22.3343	0.0614345
ZNRF2P1	7.21267	7.52631	0.0614098
FIS1	132.305	138.034	0.0611561
MIR5187,TOMM40L	14.3608	14.9822	0.0611159
MRTFA,RPL4P6	30.8469	32.1793	0.0610063
INO80B,INO80B-WBP1,WBP1	60.5966	63.2078	0.0608669
AC007040.2,ATP6V1B1-AS1,TEX261	28.0355	29.2342	0.060401
AC037459.1,C8orf58,PDLIM2	7.92451	8.26275	0.0602998
AREL1	14.1842	14.7894	0.0602838
BLZF1	10.6011	11.0524	0.0601423
NSMCE1	42.3952	44.1882	0.0597619
CRYAB	23.0649	24.0385	0.0596447
UBA6	16.7025	17.4051	0.0594482
PPP2R1A	75.0301	78.1806	0.0593417
MTERF4	10.5422	10.9824	0.0590106
ZNF75A	10.0829	10.5034	0.0589458
ING2	10.1949	10.6197	0.0589025
EPS15	16.9473	17.6533	0.0588803
FBXL12	13.1116	13.6571	0.0588019
RAB1B	130.841	136.264	0.058587
CHCHD2	235.1	244.802	0.0583393
NKAPD1	10.0496	10.4643	0.0583305
EED,MIR6755	9.23661	9.6157	0.0580292
HLA-A	322.647	335.842	0.0578261
CD276	135.587	141.131	0.0578161
ARL2,ARL2-SNX15,SNX15	86.0941	89.6122	0.0577804
SLC6A6	62.2043	64.744	0.0577316
C6orf120	11.9954	12.484	0.057599
EXOC6	10.3778	10.8001	0.057551
OXCT1	13.338	13.8792	0.0573821
HSPH1	54.0115	56.2004	0.0573151
ST8SIA4	14.5502	15.1398	0.0573121
ERGIC3	86.6522	90.1616	0.0572763
ENY2	70.1523	72.9823	0.0570557
SMARCD2	33.6252	34.9814	0.0570441
MIR1292,NOP56,SNORA51,SNORD110	38.888	40.4539	0.0569547
DMAP1	11.5089	11.9711	0.056812
AC104563.1	44.3753	46.1555	0.0567457
PAQR5,RF00019	40.5835	42.2053	0.05653
CIC	40.7458	42.368	0.0563219
NDUFA5	33.6144	34.9493	0.056182
AC011446.1	35.6685	37.0767	0.0558623
RBM23	38.7532	40.2825	0.0558378
AL355032.1	9.00534	9.35923	0.0556087
ISOC2	45.2451	47.0199	0.0555107
TP53BP2	24.4358	25.3929	0.0554288
NR2C2AP	10.2056	10.6043	0.0552849
UNK	24.7038	25.667	0.0551788
UBLCP1	35.2076	36.5772	0.0550588
INTS8	13.8944	14.4349	0.0550576
CTDSP2,MIR26A2	24.6707	25.6302	0.0550446
FTH1P23	40.6339	42.2109	0.0549318
CUL5	12.2597	12.7344	0.0548132
GALNT10,MFAP3	20.0463	20.8224	0.0548004
RSAD1	15.5876	16.19	0.0547065
AC104581.2,KCNAB3,TRAPPC1	162.907	169.199	0.0546724
PHRF1	14.7951	15.3656	0.0545871
AC020915.1,AC020915.5,ERVK3-1,ZNF544,ZNF8	37.7018	39.155	0.0545641
AL589765.4,MRPL9	31.8392	33.0632	0.0544245
BIRC2	23.5733	24.4789	0.0543835
CALM1	403.361	418.846	0.0543483
UTP11	27.6736	28.7332	0.0542083
HSD3B7	24.1209	25.0385	0.0538644
MAP2K4	10.2337	10.6226	0.0538056
SH2B1	18.7768	19.4895	0.0537439
ANKRD13A	12.6873	13.1683	0.0536897
ILF3	81.2544	84.3329	0.0536501
TXNDC9	16.6172	17.2437	0.0533921
IVNS1ABP	22.2384	23.0762	0.0533559
MRPL34	131.225	136.166	0.0533212
PHF21A	10.6826	11.0835	0.0531507
PIK3C3	15.5287	16.1098	0.0530062
ASXL1	12.0194	12.4675	0.0528043
AP002770.1	31.7118	32.8881	0.052547
IMP3	71.6552	74.3102	0.0524883
MTCH2	44.0128	45.64	0.0523765
SPIN1	23.8128	24.6924	0.0523298
USP5	41.3639	42.8887	0.0522262
BX679664.3	21.4082	22.1942	0.0520209
WDR41	33.0919	34.3032	0.051865
AP000580.1,RSF1	23.1319	23.9766	0.0517449
SSB	56.9341	59.006	0.051568
TRMT1	24.4592	25.3492	0.0515659
CCDC107	11.7787	12.2053	0.0513274
C12orf49	11.2592	11.6669	0.0513137
PTPN1	51.4923	53.3554	0.0512783
C16orf91	10.934	11.3289	0.0511865
ATP5PF	96.5765	100.064	0.0511786
PSMA3	54.3771	56.3392	0.0511405
LINC01089,RHOF	34.9238	36.182	0.0510616
NUBP2	29.3464	30.3962	0.0507062
GPBP1L1	38.494	39.8654	0.0505026
HIKESHI	19.6277	20.3209	0.0500732
YWHAE	188.593	195.25	0.0500483
GLE1	13.4236	13.8964	0.0499449
COPZ1	77.4403	80.1201	0.0490787
ARFIP1	12.4582	12.889	0.0490389
ADPGK	23.947	24.7706	0.0487869
SEC16A	18.3295	18.9579	0.0486337
COX7B	56.9509	58.9007	0.0485674
CD300C	27.2473	28.1785	0.0484802
HELZ2	13.1542	13.6025	0.0483456
EDEM2	66.1115	68.3604	0.0482596
SNX12	46.2997	47.868	0.0480587
NAPG	9.9364	10.2729	0.048048
ACSL3	32.0718	33.1543	0.0478895
AP001273.2,C11orf54,MED17	20.3602	21.0473	0.0478852
AC104843.1	13.8656	14.3278	0.0473097
NUDT16P1	10.5662	10.9181	0.047272
ATG4D	10.795	11.1542	0.0472238
NELFCD	20.2122	20.8802	0.0469127
CHORDC1	17.012	17.5697	0.0465389
AL117339.1,AL117339.2,AL117339.5,AL133217.1,HSD17B7P2,ZNF37A	9.4319	9.74079	0.0464907
AC008755.1	11.5871	11.9632	0.0460838
AAAS	20.5633	21.2295	0.0459986
PPP6R2	23.7132	24.4801	0.0459191
NUPL2	16.3585	16.8827	0.0455074
PUF60	55.0299	56.787	0.0453437
NDUFA6	57.3641	59.1931	0.0452809
PSD4	24.2573	25.03	0.0452408
YME1L1	44.3892	45.8012	0.0451783
STOM	78.7746	81.2787	0.0451463
SLFN12	12.4648	12.8604	0.0450758
PEX11B,RBM8A	112.92	116.503	0.0450661
ZNF787	34.935	36.0402	0.0449359
ANAPC5	42.4074	43.7472	0.0448738
ZNF865	12.6314	13.0304	0.0448611
TRIP12	56.6204	58.4064	0.0448045
FAM177A1	32.1709	33.1833	0.0447033
PIN1	61.4971	63.4308	0.0446663
RABL3	10.9259	11.2694	0.0446619
NMD3	19.814	20.4362	0.044605
AK2	64.5774	66.6013	0.0445199
GSPT1	43.044	44.3921	0.0444925
GLRX3	41.3324	42.6132	0.0440281
CHRAC1	20.1057	20.7284	0.0440078
ADGRL1	18.1613	18.7232	0.0439556
LRP12	9.83113	10.1343	0.0438166
NCKAP1L	54.9397	56.631	0.0437436
PI4KB	24.5055	25.2558	0.0435092
RELA	47.8058	49.2682	0.0434719
TMSB4X	5317.9	5480.19	0.0433699
ZNF140	8.7325	8.99849	0.0432878
BPNT1	10.4329	10.7484	0.0429817
AC108676.1,ATP13A3	25.2474	26.0108	0.0429774
KAT5	39.5562	40.7514	0.0429449
DEF6	20.7936	21.4215	0.0429182
UBXN4	40.9341	42.1659	0.0427745
MPC1	35.602	36.6724	0.0427364
AC092338.1,RRN3P3	19.8603	20.4569	0.0427019
GRPEL1	18.1793	18.7253	0.0426882
COPS4	24.5778	25.3154	0.0426595
MCRS1	22.8251	23.5098	0.0426411
CPSF3	14.662	15.0993	0.0424022
MTA1,TEX22	25.9749	26.7496	0.0423963
COL1A1	38.9498	40.1029	0.0420897
MAP11,MIR4658	13.1153	13.5033	0.042064
RPF2	9.48998	9.77059	0.0420406
SRSF8	32.2114	33.1627	0.0419923
ARHGAP17	15.9174	16.3867	0.0419252
ZBED6,ZC3H11A	37.7627	38.876	0.0419198
AC010200.1,GAS2L3	9.95588	10.2494	0.0419191
AL627402.1	8.41457	8.66259	0.0419085
RPLP0	580.188	597.266	0.0418519
GLMP	77.0728	79.3293	0.0416315
RNU1-149P,ST8SIA1	73.9369	76.0906	0.0414247
MIER2	22.0346	22.6749	0.0413271
PSMB1	110.626	113.83	0.0411903
CEP104	13.3554	13.7422	0.0411898
MYO1C	27.7169	28.5192	0.0411689
ARL4A	32.3036	33.238	0.0411375
INO80	13.6784	14.0731	0.0410459
DUSP4	127.547	131.221	0.040964
ZC3HAV1	15.9542	16.4134	0.0409356
DHX15	41.3866	42.5777	0.0409352
FLII	144.236	148.383	0.0408945
CCM2	31.9346	32.8505	0.0407938
AKT1S1,PNKP	69.2479	71.2277	0.0406681
PRKACA	41.9397	43.1301	0.0403794
BAG6	95.0841	97.767	0.0401442
RANBP1,SNORA77B	60.6896	62.3999	0.040095
PCCB	17.7769	18.2769	0.0400156
GPS1	44.9124	46.1672	0.0397544
BRF1	17.1465	17.6247	0.0396825
SMARCA5-AS1	19.721	20.2708	0.0396703
APTX,LAGE3P1,TCEA1P4	11.8884	12.2191	0.0395804
PRPF4B	22.6584	23.2874	0.0395004
UFC1	92.4316	94.9892	0.0393781
HDGF	86.7634	89.161	0.0393262
LYPLA1	52.0584	53.496	0.0393001
ACADVL	275.734	283.335	0.0392317
ME2	21.1728	21.7562	0.0392145
COG4	16.0427	16.4847	0.0392107
CIAPIN1	15.5291	15.9568	0.0391925
ERP44	12.0271	12.3573	0.0390747
AL391839.2	8.83062	9.07277	0.0390275
CLIP2	14.6753	15.0773	0.038993
FPGS	37.0105	38.024	0.0389767
ATMIN	14.0259	14.4096	0.0389395
DUSP23	76.2171	78.2969	0.0388409
RPS6KA3	35.6685	36.6415	0.038829
LAMP2	42.3554	43.5062	0.0386734
TMEM79	26.7854	27.5128	0.0386561
LYRM2	24.0231	24.6732	0.0385255
AL161909.1	33.0441	33.9375	0.0384876
DDX42	35.0883	36.0369	0.0384859
SRP9	108.68	111.617	0.0384703
AC108488.1,AC108488.2,RNASEH1	12.9588	13.3078	0.0383372
MIR1909,REXO1	13.9779	14.3523	0.0381369
C2CD2L	19.9482	20.4819	0.0380892
AC116913.1,SNAPC5	19.1566	19.669	0.0380821
FAM204A	29.9807	30.7824	0.0380729
HNRNPA1P10	9.81301	10.0732	0.0377544
EIF2S2	39.2397	40.2781	0.0376807
MKNK1,MOB3C	19.8236	20.3464	0.0375564
NCBP3	8.67267	8.8989	0.0371512
VPS26B	25.612	26.2788	0.0370823
AC005670.2,GOSR2,LRRC37A17P	19.81	20.3241	0.0369644
AC006978.2,LINC01176,ZNRF2	13.1108	13.4489	0.0367297
AL441992.2,KYAT1,SPOUT1	26.6595	27.3434	0.0365416
COPA	60.9877	62.5395	0.03625
AC084024.3	19.3511	19.8432	0.036231
AC004997.1,CASTOR1,TBC1D10A	41.338	42.3863	0.0361286
RFTN1	26.4627	27.1334	0.0361096
TSPAN31	26.8061	27.4842	0.0360398
CLSTN1	45.0309	46.1695	0.0360264
CHMP6	17.3996	17.8381	0.035912
UXT	70.9996	72.7551	0.035238
ZNF880	11.5411	11.8248	0.0350382
MED25,MIR6800	11.6921	11.9787	0.0349373
AP001931.1,CTNND1,SELENOH,TMX2,TMX2-CTNND1	135.644	138.962	0.0348678
SPTLC1	26.4299	27.0752	0.0348024
DAB1,OMA1	8.58378	8.79289	0.0347247
COX7A2	110.069	112.749	0.0347064
BRD8	12.1269	12.4208	0.0345473
SRRT	38.4502	39.3793	0.0344454
ZNF513	17.1116	17.5245	0.0344028
METTL14	18.2669	18.7071	0.0343561
MRPL36	33.178	33.9639	0.0337752
SPCS1	95.3973	97.6482	0.0336454
PIGF	23.1016	23.6437	0.0334599
THAP3	17.6052	18.0167	0.0333311
HUWE1	29.1379	29.8174	0.03326
MFN2	30.7036	31.4126	0.0329332
FXR1	79.4195	81.2477	0.0328341
RPL36AL	307.179	314.236	0.0327701
POLDIP3	28.5517	29.2043	0.0326016
AC008758.1,AC008758.3,AC008758.4,AC008758.5,AC008758.6,AC010422.6,ZNF443,ZNF490,ZNF564,ZNF709,ZNF799	13.1916	13.4916	0.0324364
MRPL41	173.108	177.027	0.0322928
FKBP9	20.3775	20.8311	0.031762
PIK3CB	25.2201	25.7811	0.0317398
IFT52	9.81735	10.0356	0.0317206
AC098588.1,AC098588.2,ANAPC10,GYPA	10.0286	10.251	0.0316444
TDP2	22.7231	23.2249	0.0315159
TMEM126A	28.6889	29.3223	0.0315069
CMAS	26.2436	26.8228	0.0314956
BRD7	41.5136	42.4298	0.0314947
PANK4	11.2695	11.5176	0.031423
APOLD1,DDX47	24.5634	25.0958	0.0309327
COPRS	41.0644	41.9522	0.0308574
PPP1R35	33.2478	33.9639	0.0307454
LSM5	19.6127	20.0338	0.0306461
AC005288.1	12.4178	12.6843	0.0306343
DNM1L	20.9255	21.374	0.0305931
AL451164.2,PFKP,PITRM1-AS1	46.6321	47.6314	0.0305896
FURIN	32.657	33.3555	0.0305324
AC005954.1,AC005954.2	13.0117	13.2895	0.0304774
NT5E	4.86312	4.96689	0.0304606
CDK11B	24.0033	24.5141	0.030379
AL133352.1,NDUFB8,SEC31B	113.576	115.991	0.0303549
PSKH1	11.9642	12.2183	0.0303196
AC138894.1,CLN3,NPIPB7	56.4473	57.646	0.0303166
AC005912.1	4.06185	4.14785	0.0302259
BX255925.3	11.0906	11.3252	0.0302024
BZW1P2	6.03915	6.16552	0.0298783
GTPBP6	35.9693	36.7217	0.0298668
AC087393.3,AC107926.1,CCDC144NL-AS1,SPECC1P2	15.1871	15.5048	0.0298661
BSG	291.589	297.662	0.0297363
NDUFA4	33.3438	34.0375	0.0297065
CCDC61	9.39004	9.58506	0.0296562
CMSS1	15.3605	15.6752	0.0292563
TRA2B	101.532	103.606	0.029166
FAHD2A	9.80307	10.0032	0.0291564
SPEN	11.9854	12.2288	0.0290078
CTCF	22.2234	22.6733	0.0289132
ZCCHC10	11.3503	11.5793	0.0288144
BLOC1S2	19.9528	20.3536	0.0286928
OSBPL2	14.1944	14.4788	0.0286202
SNRPG	72.7554	74.212	0.0285982
CHCHD4P3,GRHPR	47.6876	48.6409	0.028555
TMEM222	22.3318	22.7773	0.0284972
H2AFJ	115.131	117.428	0.028497
AC010642.2	11.402	11.6272	0.0282168
MAGI2-AS3	14.8577	15.1511	0.0282093
LRRC14	14.6036	14.891	0.0281215
DRG1,SFI1	30.0606	30.6496	0.0279956
MRPS35	16.6549	16.9805	0.0279322
MFAP1	18.5186	18.8805	0.0279258
NDUFA1	185.07	188.67	0.027794
GPKOW	12.7766	13.0245	0.0277212
CIAO2B	88.1007	89.7993	0.0275503
YTHDF2	35.1888	35.866	0.0274995
DCTN3	73.0865	74.4929	0.0274975
SFT2D1	45.2522	46.1187	0.0273631
AC112504.2,GRK7,RNF7	48.9181	49.853	0.0273127
AC021188.1,SNRNP200	38.9301	39.669	0.0271241
HPGD	1965.15	2002.39	0.0270836
LARS	32.1011	32.7079	0.0270142
SPG11	17.2004	17.5242	0.0269086
EEF1A1P13	76.3698	77.8033	0.0268282
STX12	10.7949	10.9975	0.0268257
UBE2L3	37.5067	38.2088	0.0267576
DIMT1	15.2909	15.5764	0.0266909
GIPC1	66.2231	67.4453	0.0263839
B4GALT1	35.6973	36.3541	0.0263021
SDHAF1	13.5341	13.7824	0.0262335
TAF1C	14.5709	14.8371	0.0261216
ACSF2	17.2491	17.5638	0.0260881
SUSD6	21.8474	22.2457	0.0260632
ARMC1	15.0954	15.3696	0.0259706
KMT5B	21.0835	21.4664	0.0259676
LSM6	26.9777	27.4639	0.0257718
PPP2R3C	15.8367	16.122	0.0257567
EAPP	16.3388	16.6283	0.0253431
WASHC3	26.7774	27.2473	0.025096
MRPL35	18.9266	19.2562	0.0249097
TMEM219	70.8363	72.0687	0.0248835
COMMD5	28.7088	29.2079	0.0248669
YPEL3	36.6475	37.2805	0.0247064
DKC1,SNORA36A,SNORA56	28.6313	29.125	0.0246661
POLR3E	15.7904	16.0622	0.0246218
SLC25A11	44.7696	45.5398	0.0246101
AC012254.2,HDHD2,IER3IP1	35.3656	35.972	0.0245276
CSNK2A1	40.1084	40.7953	0.0245003
MRPL21	25.9305	26.3744	0.0244869
AL662884.2,ATF6B,TNXB	50.8061	51.6751	0.0244676
ATF6	9.97883	10.1483	0.0242962
EML4	9.67006	9.83371	0.0242102
SNRNP40	18.4691	18.7775	0.0238934
TSN	30.7042	31.2162	0.0238589
AUP1	88.09	89.5472	0.0236705
OST4	385.733	392.1	0.0236172
TMED5	43.035	43.7451	0.0236118
AC125494.1	12.7607	12.9702	0.0234933
MRPL47	16.38	16.6488	0.0234806
COQ8B	10.2731	10.4415	0.0234574
SURF2	10.47	10.6409	0.0233553
TRNAU1AP	10.9464	11.125	0.0233456
CUL1	23.1062	23.4776	0.0230065
FKBP15	13.2706	13.4815	0.022742
ABHD2	50.8484	51.6538	0.0226735
AC109460.4	164.363	166.945	0.0224829
NAT9	20.7184	21.0418	0.0223438
PTPRE	4.3806	4.44826	0.0221126
PRKAA1	24.1584	24.5311	0.0220855
ACER3	50.9745	51.7582	0.022011
AC092755.2	15.1597	15.3902	0.0217708
CEP85	11.9664	12.148	0.0217356
ACAD8	11.7987	11.9769	0.0216266
RERE	37.422	37.984	0.0215061
AC139256.2,NPIPP1,PKD1P6	23.9795	24.3374	0.021372
UBXN6	51.8143	52.5849	0.0212969
GK	5.65976	5.74369	0.0212376
PREP	10.2214	10.3712	0.0209865
CXorf56	10.7157	10.8719	0.0208746
THUMPD3	20.1685	20.4623	0.0208645
IL17RC	6.08419	6.17273	0.0208441
GIT2	16.1251	16.3586	0.0207389
AC009506.2,BAZ2B	16.6159	16.8564	0.020732
SUGT1	19.9928	20.2781	0.0204419
MIR1236,NELFE	33.7845	34.264	0.020331
TMEM230	78.477	79.5843	0.020214
SNRPE	39.9174	40.4797	0.0201808
USP10	37.2234	37.7469	0.0201493
SRSF9	139.93	141.88	0.0199659
TRAPPC3	53.9017	54.6444	0.0197415
YY1	32.2555	32.6886	0.0192413
SLC35A5	30.2868	30.6924	0.0191947
PYGB	28.1718	28.5469	0.0190836
AC093668.1,AC093668.2,AC105052.1,AC105052.3,POLR2J2,POLR2J3,RASA4,UPK3BL1	29.9943	30.3937	0.0190827
AL096870.1	68.4056	69.3152	0.0190568
DBI	354.749	359.417	0.018861
AC010422.3,AC010422.5,AC010422.7,AC010422.8,DHPS,MAN2B1,RPL10P16,WDR83OS	263.182	266.578	0.0184996
COQ6	11.5262	11.6749	0.0184901
TMEM39A	18.7571	18.9981	0.0184164
HNRNPM	122.931	124.503	0.0183259
CPTP	14.6873	14.8739	0.0182187
AC006547.2,TRMT2A	33.5901	34.0134	0.0180682
PGRMC2	21.2615	21.5293	0.0180546
RAB18	44.1389	44.6931	0.0180014
POGK	15.1822	15.3704	0.0177715
PXN	33.9885	34.4095	0.0177592
ERCC3	15.6178	15.8112	0.0177533
DNAJB1	71.8075	72.6916	0.0176546
ERGIC1	35.9753	36.4175	0.0176272
FAM45A	14.0701	14.2418	0.017504
MCTP2	24.3245	24.6194	0.0173869
NCBP2	46.566	47.129	0.0173389
RAB29	24.0707	24.3595	0.0172049
TKT	146.021	147.747	0.016953
GRB2	138.723	140.352	0.01684
UBE2S	32.0213	32.3946	0.0167203
SOD1	102.302	103.473	0.0164271
RPL4P4	17.1874	17.3822	0.0162615
KATNA1	10.0421	10.1548	0.0161044
AC004224.2,AC025283.2,AC025283.3,CLUAP1,NAA60,ZNF174	48.4315	48.9694	0.0159348
GNPDA2	10.9617	11.0829	0.0158639
CMTR1	12.3258	12.4609	0.0157299
TICAM2,TMED7,TMED7-TICAM2	46.84	47.3501	0.0156256
MCCC2	11.8369	11.9649	0.015514
AL133355.1,STN1	11.9459	12.0746	0.0154659
RAD23A	69.9233	70.6764	0.0154548
PSMD7	51.6309	52.1833	0.0153527
TMEM189,TMEM189-UBE2V1,UBE2V1	84.5168	85.4206	0.0153463
SPG7	33.7586	34.1187	0.0153065
SF3B2	78.9279	79.7684	0.015282
ARHGDIG,FAM234A,Z69667.1	32.232	32.5739	0.0152228
PPIA	1207.22	1219.98	0.0151689
GABBR1,UBD	9.31322	9.41092	0.0150561
TMEM106B	11.1717	11.2885	0.0150018
AC091544.6,FAM174B,H2AFVP1	19.6355	19.8402	0.0149641
MRRF	13.8488	13.9917	0.0148077
AC073254.1	10.0739	10.1773	0.0147397
ACAD9	13.9251	14.0674	0.0146732
KCTD5	20.4517	20.6602	0.014637
LAMTOR5	135.692	137.067	0.0145483
ARL13B	7.94265	8.02225	0.0143869
UBE4A	11.0397	11.1502	0.0143654
CYFIP1	27.8676	28.1455	0.0143155
SLC4A1AP	13.3877	13.5201	0.0142031
PRPF3	14.85	14.9953	0.014045
PSMB4	166.224	167.844	0.0139901
TMEM134	32.7142	33.0325	0.0139681
WDR5	12.8268	12.951	0.0139022
MRPS34	69.3228	69.9922	0.0138642
AIMP1	15.6061	15.7547	0.0136699
AC092881.1	25.6862	25.9299	0.013626
RTCB	26.7396	26.9916	0.0135353
RPS3,SNORD15A	884.413	892.749	0.0135336
EIF2B5	23.5446	23.7656	0.0134817
AC096677.2,PHLDA3	12.1799	12.2941	0.0134609
BAK1	13.6814	13.8085	0.0133407
ERH	113.064	114.106	0.0132414
DHX34	6.63522	6.69598	0.0131509
EIF2B1	26.9635	27.2102	0.0131398
SELENOW	141.883	143.18	0.0131282
TARBP2	12.7247	12.8397	0.0129799
ITPK1	45.4204	45.8242	0.0127701
ZNF746	10.0151	10.1007	0.0122842
HARS2,ZMAT2	75.9402	76.5834	0.0121689
ELOB	118.092	119.062	0.0117987
AP2M1	423.341	426.812	0.0117822
CLPTM1L	48.9479	49.3451	0.0116606
BCAP31	168.58	169.948	0.01166
AL049795.2,KPNA6	14.1022	14.2137	0.0113645
MIR6820,POLR2F	32.2166	32.4707	0.0113331
SAFB	49.6197	50.0106	0.0113209
AP2A1	33.2449	33.5059	0.011281
PPP3CB	19.7534	19.9072	0.0111875
ILKAP	18.0667	18.2063	0.0111067
NOA1	11.0568	11.1391	0.010702
HSP90AA1	418.885	421.923	0.0104272
ANKRD40	12.0892	12.176	0.0103275
AC008894.2	46.4305	46.7621	0.0102669
AK3	38.4188	38.6926	0.0102433
BCL2L13	17.0578	17.1793	0.0102418
MFGE8	11.6143	11.6962	0.0101315
EIF2B2	35.6998	35.9481	0.00999852
CHMP5	23.0264	23.1865	0.00999775
ENOPH1	32.836	33.0612	0.0098596
ELP3	14.7238	14.8245	0.00983584
SNRNP70	138.203	139.143	0.00978201
CDH12	7.18083	7.22954	0.00975274
GCN1	20.0042	20.1388	0.00967479
STK11	45.2047	45.5049	0.00954992
PJA1	12.6102	12.6924	0.00937088
SUPT20H	20.8321	20.9625	0.00900424
MEIS2	54.1661	54.495	0.00873431
MTIF2	9.96678	10.0273	0.00873308
AC009133.2	76.3082	76.7585	0.00848795
AEN	10.3115	10.3717	0.00840167
TMEM201	8.85767	8.90925	0.00837633
LONP2	19.6122	19.7236	0.00816968
AC005696.2	19.2074	19.315	0.00806131
RBM42	59.6201	59.9456	0.00785446
AC008443.1,TRIM52-AS1	20.0784	20.1866	0.00775183
2021-03-09	12.0828	12.1477	0.00773135
UQCC1	14.4955	14.5712	0.00750962
SIGIRR	58.9516	59.2535	0.00736879
CTSH	6.52381	6.5571	0.00734368
OCIAD1	67.2299	67.5531	0.00691897
PTPA	52.8251	53.0734	0.0067647
HDAC1	33.1133	33.2682	0.00673193
LSM8	10.1554	10.2023	0.00664736
LRRFIP1,RBM44	73.6307	73.9654	0.00654412
ZNF687	7.68518	7.71923	0.00637883
SF3A1	65.0911	65.3774	0.00633226
CCDC115	36.6645	36.8244	0.00628012
NPRL2	30.9278	31.0618	0.00623606
SRP68	35.2769	35.4272	0.00613264
DNAJC1	19.7667	19.8509	0.00613238
PRRC2B	37.2293	37.3858	0.00605191
CAPN15	20.2385	20.3231	0.00601633
HIPK2	9.49592	9.53503	0.00592932
FTH1P8	124.028	124.538	0.00591725
TAF15	49.2274	49.4225	0.00570498
SRSF3	157.74	158.363	0.00568904
PARN	13.1109	13.1625	0.00566681
ELAVL1	44.9053	45.0788	0.00556499
AC067852.1,COASY,NAGLU	71.0603	71.3264	0.00539289
FNBP4,RF00019	25.7428	25.8361	0.00522213
AC040162.3,EDC4,NRN1L	17.9084	17.9717	0.00508641
AC008403.1,CYTH2,GRWD1,KCNJ14	46.3404	46.5024	0.00503546
AC027237.4	22.0057	22.0774	0.00469465
TMEM123	31.6224	31.7245	0.00465056
BCL10	9.67225	9.70312	0.00459643
C1R,C1RL	50.6132	50.7738	0.00457126
HNRNPD	143.238	143.686	0.00450522
TXLNA	28.6781	28.7674	0.00448413
AP000295.1,IFNAR2,IL10RB	48.163	48.3104	0.00440929
AC021224.1	7.61158	7.63243	0.00394602
CERS4	58.0287	58.1802	0.00376103
LYNX1,LYNX1-SLURP2,SLURP2	23.1954	23.2552	0.00371307
UAP1	15.1668	15.2056	0.00368602
CAPRIN1	84.6756	84.8799	0.00347623
AC010336.4	11.9955	12.0237	0.00338161
UROD	52.9208	53.0376	0.00317994
ACTB	6399.77	6413.85	0.00317112
KLHL9	13.6527	13.68	0.00287666
NDUFA12	69.3942	69.5322	0.00286667
CNPPD1	40.3361	40.412	0.00271394
RASA1	16.0997	16.1283	0.00255833
NUP37	9.68851	9.70476	0.00241773
INTS6	15.5999	15.624	0.00222707
TMEM150A	14.5445	14.5659	0.00212114
AP000311.1,ATP5PO,DONSON	98.3971	98.5297	0.00194213
AC091564.3,AC091564.7,TAF10,TPP1	298.821	299.197	0.00181296
DGUOK	43.8559	43.9078	0.00170631
AC025262.3	16.8551	16.8735	0.00156979
TWISTNB	11.497	11.5089	0.00149249
GPN3	16.942	16.9594	0.00148306
AC083798.2	22.5367	22.5569	0.00129413
XRCC5	74.1307	74.1943	0.00123819
HINT3	13.7124	13.7235	0.00116474
CDK13	11.9494	11.9587	0.00111937
VAMP8	222.189	222.359	0.00110178
CHMP1A	47.0862	47.1206	0.00105208
PTPN2	13.0834	13.0919	0.00093147
BLCAP	19.8374	19.8483	0.000796132
CASP4	9.936	9.94133	0.000773339
SIN3B	16.5451	16.5523	0.000623327
BECN1	41.8778	41.8913	0.000465863
DNTTIP1	17.9946	17.9986	0.000320659
ADAM1A,MAPKAPK5	12.0625	12.0641	0.00019733
USP32	15.5483	15.5504	0.000192522
MYRIP	19.0831	19.0856	0.000190879
MAGOH	43.1568	43.1621	0.000177999
AL133410.3,FAM221B,HINT2	23.8654	23.8671	9.9741e-05
AC018761.2	16.7895	16.7906	9.45182e-05
AC068547.1,ARL5A,CACNB4	21.933	21.9334	2.63107e-05
DYNLT3	42.5297	42.5283	-4.83397e-05
MTHFR	15.6074	15.6052	-0.000198753
PAN2	19.0343	19.0306	-0.000278572
AC091390.4,PRKRIP1	11.0617	11.0592	-0.000322833
VPS52	20.109	20.1045	-0.000322883
APEH	58.8574	58.8408	-0.000406952
AP001267.1	10.6777	10.6744	-0.000449319
MRPL44	17.7071	17.7014	-0.000464485
ATXN7L3B	13.1795	13.1747	-0.000528265
GGA3	16.1301	16.1211	-0.000800723
ZNF24	12.6601	12.6526	-0.000857773
NUDT5	18.8311	18.8196	-0.000883227
CMIP	24.1221	24.1046	-0.00104852
TCF3	33.206	33.1787	-0.00118659
TBCD	48.4175	48.3669	-0.00150852
DDX1	39.0726	39.0307	-0.001547
RPS6KL1	7.75729	7.74878	-0.00158309
RYK	10.5308	10.5186	-0.00166892
MR1	22.8257	22.7977	-0.0017724
NDUFB10	109.655	109.514	-0.001853
SNHG12,SNORA16A,SNORA44,SNORA61	11.6901	11.6743	-0.00195431
RPL10A	461.388	460.711	-0.00211922
RF02174,RF02175,SMAD5	12.3373	12.3192	-0.00212105
RPL23AP82	14.0014	13.9787	-0.00233832
LARP1	51.1715	51.0815	-0.00253893
RPL26P19	21.207	21.1689	-0.00259424
RALA	19.2945	19.2555	-0.00291533
ERGIC2	36.7985	36.7222	-0.00299643
MIR4763,MIRLET7A3,MIRLET7B,MIRLET7BHG,PRR34-AS1	24.6004	24.5489	-0.00302193
STK26	21.4336	21.3887	-0.00302539
TAF8	8.77181	8.75294	-0.00310606
AZI2	18.1909	18.1501	-0.00323744
CHKB,CHKB-CPT1B,CPT1B	51.2778	51.1553	-0.00345135
EIF4A1P10	10.3976	10.3725	-0.00349037
JMJD6,RF02271	26.8187	26.7523	-0.00357638
FAT1	30.3984	30.322	-0.0036281
RBIS	28.9164	28.8422	-0.00370549
CACNA2D1	14.2385	14.1999	-0.00391133
INPP5K	18.0593	18.0087	-0.00404993
PRR12	13.9229	13.8814	-0.00430148
ELOC	44.1936	44.0593	-0.00438925
AC009070.1,AC092718.2,AC092718.3,AC092718.7,AC092718.8,ARLNC1,C16orf46,CMC2,GCSH	52.7456	52.5839	-0.00442892
PC	59.7308	59.5392	-0.00463642
TRAF3IP3	35.5457	35.4213	-0.00505687
NADK	27.3385	27.2423	-0.00508558
SKIV2L	21.2357	21.1558	-0.00543842
RPL35	796.67	793.634	-0.00550932
ATP6AP2	76.2579	75.9639	-0.00557283
FRAT2	7.76615	7.73609	-0.00559546
HMCES	18.05	17.979	-0.00568806
UBXN8	9.14139	9.10443	-0.00584446
EIF1B	61.399	61.1482	-0.00590454
ZDHHC3	30.9382	30.8084	-0.00606667
LIX1L	15.918	15.8499	-0.00618987
DPYSL2	18.2061	18.1275	-0.00623797
MROH7,MROH7-TTC4,TTC4	15.3133	15.2471	-0.00624799
PPWD1	14.8598	14.7955	-0.00625139
MPHOSPH8	26.7284	26.6127	-0.00625994
ADGRB2	21.2373	21.1445	-0.00631792
AL121871.1	13.8392	13.7778	-0.00641761
GSS	37.3843	37.2174	-0.00645332
RTN3	95.6737	95.2379	-0.00658621
AC020909.4	40.7285	40.5424	-0.00660896
FBH1	19.929	19.8321	-0.00702825
AC068790.8,AC068790.9,RFLNA,ZNF664	16.9106	16.8276	-0.00709415
AL132671.2,GOPC,ROS1	12.2743	12.2126	-0.00726744
NLRX1	9.63256	9.58306	-0.00743324
PCYOX1	16.1953	16.1094	-0.00767243
MRPS14	15.1548	15.0742	-0.00769575
MAP1LC3A	10.0541	9.99868	-0.00796722
AC100774.1,UBE3A	23.0191	22.8916	-0.00801626
NDUFB9	94.284	93.7609	-0.00802731
SEC31A,THAP9-AS1	81.1889	80.7337	-0.00811193
THOC7	39.2589	39.0328	-0.00833371
IDH3A	20.7662	20.645	-0.00844309
RPL10P12,SNORA70G	8.21331	8.16534	-0.00845079
C16orf54	18.3134	18.2055	-0.0085253
AC008764.1,AC008764.4,AC008764.7,CALR3,CHERP,MED26,SLC35E1,SMIM7	104.089	103.471	-0.00858767
AC008575.1,APC,SRP19,ZRSR2P1	59.7389	59.3737	-0.00884605
UQCRFS1	34.2428	34.0315	-0.00893204
NDUFA8	43.8329	43.562	-0.00894229
LEMD2	21.4364	21.3035	-0.0089688
UTP6	19.6008	19.4761	-0.00920589
ZNF211	12.6722	12.5915	-0.00921401
GRIPAP1	18.5638	18.4455	-0.00922122
UBA1	98.1324	97.5014	-0.00930698
ATXN2L	64.0836	63.6524	-0.00974085
SCARB2	24.449	24.2844	-0.00974709
PTK2	17.0358	16.9182	-0.00999785
INTS14	20.5663	20.4242	-0.00999919
DPY30,MEMO1	51.3833	51.0125	-0.0104487
AC117503.2,GTF2H3	11.0258	10.945	-0.0106081
POLR2B	37.5164	37.2401	-0.0106644
ATP5MPL	58.7151	58.2799	-0.0107332
AC009084.3	19.1415	18.996	-0.0110063
CLPTM1	62.0712	61.5909	-0.0112057
ABHD16A,AL662899.1,LY6G6E	47.2736	46.9068	-0.0112384
DISC1,TSNAX,TSNAX-DISC1	55.0945	54.6667	-0.011246
RNF139	19.1774	19.027	-0.0113553
MFF	32.3017	32.0478	-0.011387
TTC13	8.13111	8.06676	-0.0114634
GALNT4,POC1B,POC1B-GALNT4	11.2337	11.144	-0.0115628
PDCD6IP	69.9078	69.3494	-0.0115711
AC008763.2,PET100,STXBP2	200.47	198.847	-0.0117258
ABHD14A,ABHD14A-ACY1,ACY1	37.9207	37.6071	-0.0119815
ZNF830	13.4862	13.374	-0.0120529
COX5B	107.735	106.837	-0.0120756
SMC5	13.1474	13.0364	-0.012232
ARV1	9.66936	9.5875	-0.0122654
E2F4	42.034	41.677	-0.0123053
STMN3	27.278	27.0432	-0.0124707
MORF4L1P1	26.4525	26.2245	-0.0124874
CAPZA1	113.12	112.141	-0.0125402
C11orf68	42.6229	42.2539	-0.0125442
DDX6	24.5771	24.3635	-0.0125933
EIF4EBP1	47.7415	47.324	-0.0126704
AP001267.5,ATP5MG,KMT2A	108.206	107.253	-0.0127625
TSEN34	14.9851	14.8515	-0.0129225
MAU2	15.7521	15.6113	-0.0129512
RTCA	21.852	21.6541	-0.0131251
PBDC1	37.1836	36.8463	-0.0131457
RETREG2	51.1056	50.6411	-0.0131712
PON2	20.0585	19.8734	-0.013375
R3HCC1	13.1267	13.0055	-0.0133879
TMEM254	9.59821	9.50938	-0.0134141
STAMBP	20.9184	20.7245	-0.0134318
PCDHGA1,PCDHGA10,PCDHGA11,PCDHGA12,PCDHGA2,PCDHGA3,PCDHGA4,PCDHGA5,PCDHGA6,PCDHGA7,PCDHGA8,PCDHGA9,PCDHGB1,PCDHGB2,PCDHGB3,PCDHGB4,PCDHGB5,PCDHGB6,PCDHGB7,PCDHGC3,PCDHGC4,PCDHGC5	22.7377	22.5268	-0.0134455
C1GALT1C1	8.95035	8.86633	-0.0136062
HMGN4	36.6753	36.3305	-0.0136266
PLLP	31.3483	31.0536	-0.013629
REV1	10.2474	10.1504	-0.0137213
HSPA5	238.138	235.847	-0.0139451
DYNLL1	345.986	342.63	-0.0140643
BDH2,SLC9B2	11.9705	11.8533	-0.0141916
AC012488.2,ASDURF,ASNSD1	16.0296	15.8721	-0.0142409
ADAM12	26.9015	26.6328	-0.0144812
CBWD2	11.6094	11.4929	-0.0145505
KLHL20	20.8223	20.613	-0.0145732
AFG3L2	26.7808	26.5109	-0.0146107
CBX4	17.6867	17.505	-0.0148978
YBX1P10	18.2084	18.021	-0.014929
CBX6	13.5973	13.4573	-0.0149339
ITK	8.26783	8.18265	-0.0149397
AC026954.2,GPS2,NEURL4	57.2469	56.6562	-0.0149637
ARF5,FSCN3	107.64	106.516	-0.0151408
AGA	14.0552	13.9073	-0.0152616
VPS28	122.153	120.862	-0.0153227
CYFIP2	15.0857	14.9258	-0.015371
ADCY4,AL096870.2,RIPK3	18.9363	18.7355	-0.0153781
THAP4	16.9348	16.7544	-0.0154488
AC003688.1,AC120057.2,CLDN7,CTDNEP1,GABARAP	544.638	538.799	-0.0155511
BSCL2,HNRNPUL2,HNRNPUL2-BSCL2	64.6215	63.9227	-0.0156865
IPO13	13.8331	13.6827	-0.0157716
GDPD5	15.7806	15.6081	-0.0158594
PTPRB	39.0633	38.6269	-0.016207
ACAP1	13.5778	13.4261	-0.0162148
CDK8	12.3477	12.2095	-0.0162441
RAB11B	82.1224	81.2008	-0.0162814
AC005899.4,MIR632,RHBDL3,ZNF207	65.8452	65.0968	-0.0164906
IMPACT	17.2477	17.0501	-0.0166238
ILF2	55.9219	55.2793	-0.0166734
AC008622.2	29.6599	29.3119	-0.0170285
FRMD8	19.8154	19.5828	-0.0170369
HSBP1	47.0456	46.4909	-0.0171114
INTS13	9.0112	8.90381	-0.017296
PIAS4	11.0302	10.8987	-0.0172996
MIR4745,PTBP1	135.116	133.48	-0.0175723
ANKRA2	7.10551	7.01931	-0.0176095
AL139035.1,TM9SF2	72.8142	71.9231	-0.0177651
ABCE1	22.4491	22.1726	-0.0178797
STX10	65.1863	64.3752	-0.0180638
SIKE1	10.3993	10.2683	-0.0182821
AC007566.1,GATAD1	19.7207	19.4723	-0.0182911
QRICH1	28.5944	28.2338	-0.0183081
MSN	429.366	423.899	-0.0184882
RAD54L2,TEX264	40.286	39.7723	-0.0185146
TMED4	37.3052	36.819	-0.0189263
AC025682.1	6.71155	6.62408	-0.0189264
PGAP2	15.0434	14.8466	-0.0189957
FCHSD1	10.887	10.7441	-0.0190651
OXSR1	21.6225	21.3375	-0.0191422
ELL2	37.1241	36.6346	-0.0191492
HMGCL	22.8516	22.5493	-0.0192141
AL353807.3,YY1AP1	25.2112	24.8763	-0.0192943
FAM32A	54.9317	54.1973	-0.0194186
BRD3	11.0266	10.8792	-0.0194188
CTSK	136.338	134.501	-0.0195655
POLRMT	23.4246	23.1077	-0.0196538
METTL17	32.1411	31.706	-0.0196645
SPATA2L	12.8291	12.6553	-0.0196783
SAR1A	36.6271	36.129	-0.0197532
FBXW11	17.7741	17.531	-0.0198662
FAM122A	8.15263	8.04055	-0.0199705
EXOC1	14.8885	14.6828	-0.0200665
CCS	26.4961	26.1287	-0.020146
PKNOX1	5.46337	5.38743	-0.0201946
ATP6V1G2,ATP6V1G2-DDX39B,DDX39B,SNORD84	86.0752	84.8768	-0.0202278
SHARPIN	29.0612	28.6561	-0.0202532
CNOT3	18.3775	18.1211	-0.020272
DHX38	28.8485	28.4441	-0.0203694
HCCS	10.6347	10.4828	-0.0207586
AC073508.2,KRT222,SMARCE1	54.604	53.8202	-0.0208589
GTF2I	99.7928	98.356	-0.0209227
RF02271,SRSF4	55.6197	54.8154	-0.0210147
SERINC2	24.0815	23.7322	-0.0210794
IFIT3	13.7072	13.5079	-0.0211305
C11orf58	97.1517	95.7352	-0.0211894
DRAM1	42.8979	42.2693	-0.0212968
RWDD1	25.4249	25.0516	-0.0213422
SUGP2	32.7473	32.2646	-0.0214227
SMARCC1	13.4362	13.237	-0.0215544
LINC01023	25.3091	24.9314	-0.0216923
MCMBP	21.9734	21.645	-0.021726
P2RX1	88.2819	86.9589	-0.021784
POLR2J	31.8768	31.398	-0.0218341
AC055860.1,SERGEF,TPH1	19.2761	18.9847	-0.0219741
MIR4651,POR	38.5603	37.9733	-0.0221328
NCOA5	12.3239	12.136	-0.02216
RPS2P5	213.396	210.14	-0.0221823
ZMPSTE24	23.1348	22.7777	-0.022441
PIAS1	30.0676	29.6016	-0.0225334
AC007671.1	47.3325	46.5758	-0.0232498
STK17A	10.0541	9.89194	-0.0234621
GOSR1	14.7784	14.5399	-0.0234727
RBM10	15.2187	14.973	-0.0234794
AP000356.3,AP000356.4,BCRP3	12.9754	12.7625	-0.0238681
AC026464.1,AC026464.3,AC026464.6,COG8,PDF,TERF2,TMED6	33.8266	33.2694	-0.0239613
SAMD14	58.5518	57.5848	-0.0240255
SMAP1	19.7705	19.4425	-0.0241374
CRELD1	12.3601	12.155	-0.0241405
PRPF19	40.11	39.4441	-0.0241524
EEFSEC	21.1185	20.7678	-0.0241607
UNC45A	48.1822	47.3813	-0.0241825
LRRC41	25.9419	25.5098	-0.0242353
AL031056.1,TAB2	17.9194	17.6202	-0.024294
SLTM	40.7555	40.0745	-0.024312
ABCA3	12.5538	12.3425	-0.0244895
AC092143.2	33.0513	32.4935	-0.0245581
MTMR4	13.7693	13.5357	-0.0246831
SNX1	88.0825	86.5827	-0.0247766
FN3KRP	19.9174	19.578	-0.0247996
EIF4G3	17.0934	16.8021	-0.0247999
CDC37L1	7.13268	7.01096	-0.0248322
RNU2-2P,TEX54,WDR74	16.2482	15.97	-0.0249156
LRMDA	30.7376	30.2105	-0.0249556
CBX1	23.5068	23.1031	-0.0249932
AC002470.2,AIFM3,LZTR1	38.0387	37.3848	-0.0250171
WDR45B	37.4023	36.7565	-0.0251266
RF00278,VPS29	87.1745	85.6686	-0.0251405
CCDC30,PPCS	59.5654	58.536	-0.0251492
STXBP6	15.9446	15.6676	-0.025286
MIR937,SCRIB	16.1889	15.9063	-0.0254089
MAK16	8.14045	7.99616	-0.0258017
AC109460.3,LAT,SPNS1	465.851	457.515	-0.0260511
AC069257.3,PCYT1A,TCTEX1D2,TM4SF19,TM4SF19-TCTEX1D2	37.1108	36.4439	-0.0261627
ZZEF1	16.6471	16.3478	-0.0261722
PDCD2	31.0013	30.4432	-0.026211
FUBP3	21.0563	20.6771	-0.0262215
MTREX	23.7162	23.2878	-0.026297
AC010326.2,ZNF417,ZNF814	13.5719	13.3265	-0.0263221
HTD2,RPP14	11.1739	10.9714	-0.0263916
CERK	14.5726	14.3071	-0.026532
SLC35C2	19.8081	19.446	-0.0266171
COX6B1	250.374	245.785	-0.0266879
CDC123	45.1517	44.3231	-0.0267223
AC005837.2,METTL23,MFSD11	60.7422	59.6203	-0.0268967
DPM3	138.38	135.805	-0.0271015
PAPOLA	59.6658	58.549	-0.0272585
IFI16	110.788	108.707	-0.02736
MLLT6	28.1786	27.6464	-0.0275083
SNX17	84.8006	83.1921	-0.0276271
ARPC5L	27.6946	27.1656	-0.0278225
AL662884.1,PBX2	27.3319	26.8092	-0.0278589
CHMP2A	130.609	128.109	-0.0278825
AC004475.1	16.9984	16.6717	-0.0279956
TAF5L	8.96409	8.79145	-0.0280552
ABR	32.2912	31.6679	-0.0281187
DNAJB2	30.6811	30.0853	-0.0282903
ZNF688	8.89005	8.71733	-0.0283044
CENPX	22.6999	22.2585	-0.028328
NFIC	16.8558	16.5278	-0.0283504
GNB2	129.792	127.258	-0.0284451
FH	18.292	17.9348	-0.0284492
CTSZ	121.497	119.098	-0.0287745
AC068831.7,PRC1,VPS33B	11.6423	11.4118	-0.0288466
EIF3J	40.2458	39.4474	-0.0289089
VPS18	26.2288	25.7081	-0.0289274
AKAP9	10.861	10.6452	-0.0289506
CCDC130	22.5805	22.1286	-0.0291684
OAT	54.263	53.1721	-0.0293007
IK,MIR3655	64.556	63.2573	-0.0293187
NANS	36.2933	35.5616	-0.029385
AC004678.1,BTBD2	36.298	35.5631	-0.029509
AC018521.1,CDK5RAP3,PNPO	88.2499	86.4506	-0.0297191
HNRNPA1P7	9.24898	9.0597	-0.0298318
SART1	61.3606	60.0893	-0.0302051
TASOR	24.3191	23.8147	-0.0302375
GAA	17.8689	17.4982	-0.0302463
PDCD10	36.9178	36.1453	-0.0305085
POLG	28.1217	27.5318	-0.0305849
NDUFS2	44.6818	43.7432	-0.0306293
CRTC2	18.8165	18.4184	-0.0308525
OGG1	13.7076	13.4175	-0.0308627
HNRNPF	110.597	108.255	-0.0308819
NIFK	22.8477	22.3577	-0.0312787
CREB1	16.8142	16.4536	-0.031279
ARHGAP35	14.0132	13.7122	-0.0313264
NSF	12.4414	12.173	-0.0314699
UBE2E1	38.82	37.9797	-0.0315725
SART3	18.5379	18.1362	-0.0316037
REST	11.1968	10.9516	-0.0319416
TIMM50	39.5022	38.6269	-0.0323253
ZNF22	10.0365	9.8132	-0.0324571
AL160236.2,MNAT1,SLC38A6	19.5822	19.1448	-0.0325903
UBN1	15.2951	14.9532	-0.0326153
AL645941.3	19.5775	19.1392	-0.0326697
TNRC18	27.1697	26.5613	-0.0326729
ABCD1	12.3366	12.06	-0.0327149
RALB	127.336	124.468	-0.0328655
SH3GL1	32.8473	32.1074	-0.0328711
SLC25A36	21.7167	21.2254	-0.0330115
AC108449.3	16.1553	15.7883	-0.0331517
SNAPC3	14.4599	14.1312	-0.0331761
PSMG1	25.3418	24.7657	-0.033177
NPM3	19.1598	18.7239	-0.0332053
CUL3	48.8823	47.7673	-0.0332896
NENF	34.9395	34.1357	-0.0335766
MAF1	69.9973	68.3837	-0.0336468
CCDC106,ZNF580,ZNF581	61.2509	59.8316	-0.033824
DOK3	53.8503	52.5995	-0.033904
ACTG1	2982.27	2912.88	-0.0339634
CBX3	87.5366	85.492	-0.0340961
SLC25A20	15.7172	15.3493	-0.0341737
SERPINB6	93.4982	91.3027	-0.0342815
CELF1	13.8281	13.5029	-0.0343337
WDR1	200.312	195.598	-0.034359
WSB1	47.1619	46.0512	-0.0343823
DNAJC5	29.432	28.7377	-0.034441
ACSL4,KCNE5	396.398	387.04	-0.0344679
AS3MT,BORCS7,BORCS7-ASMT	14.863	14.512	-0.0344766
DOLPP1	10.2412	9.9989	-0.0345435
EEF1A1P19	28.9608	28.2744	-0.0346038
AC018362.1,AC018362.3,LRRC57	54.5015	53.1924	-0.0350765
EIF1P7	10.886	10.6244	-0.0350926
RDH10	4.76168	4.64697	-0.0351811
OARD1,UNC5CL	15.7817	15.3989	-0.0354253
KHSRP,MIR3940	93.3842	91.1166	-0.0354642
UBE2G1	24.7063	24.1059	-0.0354927
CEBPZOS	15.6006	15.2198	-0.0356498
AC026785.2	37.9043	36.979	-0.0356563
AL355472.1	14.4955	14.1409	-0.0357361
AP000553.1,AP000553.5,MIR130B,PPIL2	20.3926	19.8933	-0.0357631
TMEM184B	18.6941	18.2341	-0.035946
SPTLC2	15.0679	14.6937	-0.0362854
PRRC2C	26.084	25.4348	-0.03636
BORCS6	18.391	17.9315	-0.0365057
DANCR,LINC01618,RASL11B	16.1068	15.7043	-0.0365103
SURF1	25.2453	24.6131	-0.0365899
DCAF10	8.87573	8.65336	-0.0366054
SDF2	31.0333	30.2556	-0.0366149
RPL15P3	11.8887	11.5901	-0.036704
SCP2,TUBBP10	85.8324	83.6759	-0.0367098
KARS	44.9044	43.7755	-0.036734
ZMYND19	13.9791	13.6276	-0.0367426
AC099336.2	32.0765	31.2638	-0.0370213
PFDN1	32.5102	31.6844	-0.0371208
HNRNPUL1	72.4123	70.5726	-0.0371271
PPIG	29.1879	28.4434	-0.0372753
PHLDB3	3.17472	3.09354	-0.0373718
C8orf76,ZHX1,ZHX1-C8orf76	32.9356	32.0917	-0.0374487
TCTA	27.3428	26.6394	-0.0375994
KIFC1	2.75963	2.68818	-0.0378425
AP000873.4,PCF11	20.6752	20.1374	-0.0380239
ATF2,RF02271	18.6776	18.1918	-0.0380246
CPSF1,MIR1234,MIR6849,MIR939	47.3594	46.1262	-0.0380636
ANKRD13D	36.8333	35.8742	-0.038065
GRN	292.542	284.896	-0.0382096
SMS	55.2427	53.7959	-0.0382876
PPIH	17.2594	16.8067	-0.0383437
GRSF1	28.0456	27.3083	-0.0384375
CBLL1	15.8017	15.3861	-0.0384545
AC069503.2,PSMD9,WDR66	56.2193	54.7396	-0.0384793
AC090517.4,AC090517.5,ZNF280D	11.2566	10.9599	-0.0385333
BTN2A1	16.8935	16.4458	-0.0387512
MBD1	41.952	40.8341	-0.0389643
SWAP70	50.7739	49.4168	-0.0390855
AC073611.2	1.77599	1.72851	-0.0390965
PRDM4	11.0829	10.7858	-0.0392055
LGALS8	28.6583	27.8899	-0.039209
DAD1	378.455	368.176	-0.0397252
PI4K2B,SEPSECS-AS1	9.56366	9.30269	-0.0399153
MAP4K5	30.836	29.9896	-0.040151
GIGYF2,SNORC	21.0932	20.5116	-0.0403397
RPL34P34	6.29217	6.11856	-0.0403661
CHMP3,RNF103,RNF103-CHMP3	81.8693	79.6031	-0.0404979
AL391056.2	30.2104	29.3722	-0.040594
RNF185	21.8603	21.2518	-0.0407298
SSBP1,TAS2R6P	73.3122	71.2713	-0.0407326
DENND4A	11.6332	11.3091	-0.040767
DCAF1	10.6943	10.396	-0.0408135
ADRB2	54.4581	52.9321	-0.0410044
FTH1P10	51.4564	50.0125	-0.0410618
GYG1	34.5199	33.5492	-0.041151
OSTM1	42.0133	40.8315	-0.0411644
ASCC1	15.7309	15.2876	-0.0412393
PLXNA1	10.8806	10.5725	-0.0414416
RPL13AP20	7.49816	7.28574	-0.0414616
DCAF16	9.04121	8.78496	-0.0414797
TADA3	55.3419	53.765	-0.0417049
NDUFAF4	18.6664	18.134	-0.0417465
FAM209A,RTF2	81.6483	79.3168	-0.0417968
CDC25B	17.5646	17.063	-0.0417973
SPIDR	16.581	16.1061	-0.0419195
TTC14	13.2526	12.8729	-0.0419383
TIMM44	20.2964	19.7131	-0.0420674
PEX2	24.972	24.2507	-0.0422835
CAPN7	14.5066	14.0875	-0.0422938
CCDC91	19.5916	19.0255	-0.0422972
SH3BGRL3	2284.72	2218.55	-0.0424003
ZNF451	10.9639	10.646	-0.0424496
ELP4	10.7337	10.4224	-0.0424633
DEDD	22.8151	22.1531	-0.0424835
ABCB6,AC068946.2,ATG9A	26.8763	26.0948	-0.0425709
AC141586.3	14.1719	13.7595	-0.0426051
POLE4	22.6691	22.0091	-0.0426301
IBTK	13.8202	13.4171	-0.0427082
ATP8A2P3,RNF6	25.989	25.223	-0.0431626
CPSF7	26.2208	25.4464	-0.0432529
EFCAB14	41.4211	40.1968	-0.0432835
ANKRD13C	11.1254	10.7957	-0.0434004
MED12	13.1795	12.7879	-0.043519
ZNF226	8.97381	8.70678	-0.0435814
USP24	10.1115	9.81019	-0.0436512
MRPL16	47.6919	46.2633	-0.0438746
MRPL11	15.3498	14.89	-0.0438785
INPPL1	65.876	63.9014	-0.043906
PTPN7	50.9942	49.4608	-0.0440483
LASP1	159.675	154.872	-0.0440621
H2AFY	78.2551	75.8997	-0.0440906
PWWP2B	24.2924	23.5607	-0.0441226
MICOS10,MICOS10-NBL1,NBL1	113.055	109.645	-0.044188
UBE2K	35.329	34.2621	-0.0442393
SYPL1	59.0542	57.2678	-0.0443161
SLC7A6OS	10.5229	10.2038	-0.0444258
FBXO3	11.7538	11.3953	-0.0446822
HAUS7,TREX2	11.9766	11.6104	-0.0448007
LAMTOR1	94.3538	91.4605	-0.0449318
ATP1A1	77.7151	75.3305	-0.0449608
TNRC6A	9.45759	9.16561	-0.0452413
SMG5	38.2555	37.0708	-0.0453839
KDM5C	42.1097	40.8037	-0.0454509
TTC33	8.01711	7.76803	-0.0455339
SPOP	21.4338	20.7652	-0.0457216
C4orf33	8.65382	8.38272	-0.0459191
AKAP10	9.2669	8.97487	-0.0461958
TAB1	10.712	10.3742	-0.0462244
SUPT5H	44.7291	43.3157	-0.0463253
SLC7A1	12.2463	11.8586	-0.0464152
FAM168B	32.5852	31.5529	-0.0464442
NOLC1	23.9926	23.23	-0.0465988
COLGALT1	25.8439	25.0221	-0.0466237
MPV17	68.2053	66.0351	-0.0466513
CDK16	30.6016	29.6227	-0.0469063
ENDOD1	82.7104	80.0606	-0.0469759
PLAA	16.0175	15.5038	-0.0470271
PTMAP4	13.56	13.1229	-0.0472653
SUB1P3	6.9037	6.68104	-0.0472966
CTSS	18.3512	17.7585	-0.0473647
KDM5B	12.2384	11.8425	-0.0474442
RPL22P1	18.5004	17.9015	-0.047476
HDGFL2	24.1656	23.3827	-0.0475133
STX5	23.9814	23.2035	-0.0475765
ATRIP,TREX1	8.87495	8.58695	-0.0475928
C3orf38	12.1418	11.7465	-0.0477514
MED1	12.0239	11.6309	-0.0479452
PPM1G	40.609	39.2741	-0.0482204
AC099668.1,MST1	7.51085	7.26341	-0.0483296
NOB1	21.1299	20.433	-0.0483866
IGFBP7	9.06907	8.76972	-0.0484242
SH3BP5	4.84995	4.68981	-0.0484397
ADAM10	53.7765	51.9972	-0.0485413
SLC8A3	41.48	40.1031	-0.0487021
WDYHV1	7.86092	7.59858	-0.0489674
COX16,SYNJ2BP,SYNJ2BP-COX16	23.7689	22.9745	-0.0490432
IMMT	35.6128	34.4146	-0.0493751
AP001469.3,MCM3AP	27.4683	26.544	-0.0493805
NGLY1	10.3672	10.0177	-0.049468
HEATR5B	6.60092	6.37705	-0.0497779
TCEAL8	41.336	39.932	-0.0498535
TNFRSF10B	16.5291	15.9635	-0.050229
AC093323.1	9.5192	9.19336	-0.0502485
CEP131	10.3865	10.0309	-0.050262
TICAM1	8.8195	8.51741	-0.0502829
CAMTA2	28.3985	27.42	-0.0505874
U2AF2	105.54	101.896	-0.0506891
C1orf167	14.2373	13.7452	-0.0507451
DTNBP1	29.4177	28.3996	-0.0508126
ZBTB48	19.9535	19.2583	-0.0511579
GPBP1	20.7603	20.037	-0.0511608
KIAA2013	44.5063	42.9518	-0.0512894
PRKCSH	132.113	127.486	-0.0514336
ANAPC2	22.669	21.8744	-0.0514773
ACAA1,RF00019	44.2373	42.683	-0.0516001
TIMM21	11.4262	11.0247	-0.0516094
CPSF6	28.4741	27.4638	-0.0521177
NDUFA3	80.7644	77.8949	-0.0521911
SHMT2	118.612	114.388	-0.0523203
PYGO2,SHC1	68.5733	66.1278	-0.05239
TMEM109	58.4801	56.3871	-0.0525812
ZNF316	13.6388	13.1495	-0.0527114
MRI1	13.5829	13.0943	-0.0528499
EP400	9.77828	9.42618	-0.0529067
RFC2	25.0581	24.1555	-0.0529253
POLD2	29.532	28.4629	-0.0531952
MTRF1L	9.30564	8.96872	-0.0532025
TMOD3	28.8819	27.8253	-0.0537709
FGR	14.894	14.3491	-0.0537734
TTL	10.8717	10.4736	-0.0538235
TOR1AIP1	24.7815	23.8734	-0.0538624
ACD	12.4001	11.9451	-0.0539357
AL031665.1,C20orf202,PSMF1	88.255	85.013	-0.0539954
PDE12	14.5347	13.9996	-0.0541157
AC024293.1	14.3987	13.8685	-0.0541268
ARNT	14.3003	13.7723	-0.0542809
RTN2	13.8244	13.313	-0.0543785
RPS5	423.101	407.436	-0.0544269
RNF167	61.8669	59.572	-0.0545339
DLEU1,RF02103,RF02104	12.9421	12.4615	-0.0545884
ENOSF1	11.7267	11.2885	-0.0549494
CHPT1	35.6635	34.3303	-0.0549658
ALDH9A1,RF00019	34.3728	33.0864	-0.0550312
KEAP1	37.9379	36.5154	-0.0551357
CTTNBP2	48.5498	46.7281	-0.0551742
AFF1	15.126	14.5551	-0.0555034
WDR48	11.6319	11.1922	-0.0555931
STRAP	64.2251	61.7951	-0.0556459
CAPNS1	470.214	452.375	-0.0557968
TMEM44	41.392	39.8196	-0.0558715
CDK12	13.4488	12.9369	-0.0559828
PPP1R26	32.6593	31.4155	-0.0560184
RPLP1	772.419	742.88	-0.0562554
GNB1	212.869	204.707	-0.0564071
SF3B4	50.6673	48.7161	-0.0566563
B4GALT5	49.4224	47.5145	-0.0567987
LARP4B	19.8144	19.0494	-0.0568001
SPTAN1	27.9894	26.9077	-0.0568615
TXNL1	34.2364	32.9126	-0.05689
GTF3C1	13.5807	13.0535	-0.0571158
APH1B	12.3208	11.8424	-0.0571344
PHF5A	22.2153	21.3505	-0.0572838
CUL2	14.2358	13.6809	-0.0573604
MBOAT7	327.475	314.704	-0.0573904
TBC1D4	12.3069	11.8264	-0.0574594
MYL12A	467.791	449.448	-0.0577084
DPP7	168.055	161.465	-0.0577163
PRDX2	90.8462	87.2774	-0.0578188
TTC1	39.027	37.4901	-0.0579638
AC021087.5,AHRR,PDCD6,SDHA	94.1329	90.4198	-0.0580599
MAT2B	48.0974	46.2	-0.0580668
CCNL2	67.9627	65.2788	-0.0581281
AL049873.1	12.415	11.924	-0.0582131
KRI1	15.6114	14.9938	-0.0582339
AEBP1,MIR4649	42.3916	40.7145	-0.0582374
CIAO1	29.6215	28.4484	-0.058296
RPE	12.3704	11.8784	-0.0585545
RCC2	43.7052	41.9645	-0.0586347
ARFGEF2	13.6637	13.1191	-0.0586742
MOSPD3	26.0833	25.0437	-0.0586787
MRPL55	17.3502	16.6577	-0.0587652
PHF23	43.3693	41.6333	-0.0589354
TXNRD2	11.0625	10.6177	-0.0592062
DCAF15	22.8787	21.9586	-0.0592174
RMND5B	24.5144	23.5253	-0.0594178
CDK2	8.56884	8.22201	-0.0596088
THRAP3	37.8389	36.3055	-0.0596811
CYHR1	28.1674	27.0259	-0.0596825
SCAMP2	99.7749	95.7264	-0.0597597
B3GALT4	17.6902	16.9721	-0.0597832
AC004951.2,AC004951.3,AC004951.4,AC017116.2,POLR2J4,RASA4CP	8.78514	8.42853	-0.0597851
STUB1	113.996	109.367	-0.059812
DNAJC8	86.73	83.2066	-0.0598323
PDGFC	20.1348	19.3166	-0.05985
ATP5F1A	177.408	170.16	-0.0601791
KLHL12	10.6343	10.1994	-0.0602442
ARMC5	13.5075	12.9537	-0.0603964
UHRF1BP1L	10.2345	9.81452	-0.0604475
GNA12	23.4066	22.4461	-0.0604537
CPSF4	16.0758	15.4159	-0.0604692
GEMIN7,MARK4,PPP1R37	54.0831	51.8613	-0.0605188
TPK1	11.1095	10.653	-0.0605309
SNRPD2	179.111	171.749	-0.0605543
RABIF	8.62786	8.27287	-0.0606144
INTS12	9.79709	9.39383	-0.0606394
MDC1	10.0163	9.6039	-0.0606524
PGPEP1	23.7338	22.7533	-0.0608688
ASF1A	10.7021	10.2592	-0.0609757
NDUFS7	84.7263	81.2198	-0.0609788
SP2	12.2131	11.7073	-0.061024
MIR4442,TOP2B	39.7948	38.1385	-0.0613327
AC010522.1,ZNF586,ZNF587,ZNF587B	15.6342	14.9822	-0.0614536
FERMT3	154.594	148.144	-0.0614865
HMGN2P3	43.6221	41.7992	-0.0615831
DAPK3,MIR637	36.0618	34.5545	-0.0615968
MEDAG	10.6737	10.227	-0.0616706
IPO5	27.121	25.986	-0.0616771
FRG1	23.5743	22.5866	-0.0617509
ACTL6A	22.228	21.294	-0.0619344
RRP7A	17.1239	16.4039	-0.0619704
PIGH	16.9277	16.2138	-0.062168
AC093423.3,LRRC8C,LRRC8D	12.3755	11.8506	-0.0625238
GARS	63.3347	60.6401	-0.0627252
EXOC7	35.0707	33.5749	-0.0628852
AC133065.3,CIITA	12.6768	12.1359	-0.0629067
PNPLA2	35.748	34.2209	-0.0629838
TVP23B	21.8246	20.8921	-0.0629977
PPA2	28.4264	27.2116	-0.0630096
NCKAP1	26.0646	24.9501	-0.0630461
AC034236.1	27.2964	26.1273	-0.0631526
GXYLT2,PPP4R2	19.8892	19.0369	-0.0631831
ATP5ME	215.763	206.514	-0.0632062
RTN4	246.06	235.508	-0.0632326
SH3KBP1	91.7584	87.8225	-0.0632504
ACOT2	18.9559	18.1404	-0.0634426
PNN	31.5108	30.1529	-0.0635473
A1BG,AC012313.3,ZNF497	40.1072	38.374	-0.0637321
HCLS1	95.5859	91.454	-0.0637515
PIEZO1	18.9436	18.1245	-0.0637712
AC004156.1	27.138	25.9618	-0.0639266
TSPO	241.068	230.606	-0.0640086
AKAP8	12.0047	11.4816	-0.0642757
ADAR	49.2381	47.0921	-0.0642893
VPS35	38.087	36.4253	-0.0643559
HSD17B8	12.7232	12.1677	-0.0644051
FGF7	9.34203	8.93387	-0.0644508
GTF2H1	22.9999	21.993	-0.0645816
AP000692.1,CHAF1B,MORC3	15.9548	15.2555	-0.0646633
AL049650.1,SNRPB,ZNF343	124.71	119.23	-0.064827
JUP	96.0104	91.788	-0.0648848
ATP5PD	134.536	128.607	-0.0650231
INTS1	19.3502	18.4965	-0.065098
MIR6852,TLN1	167.554	160.147	-0.0652315
BMI1,COMMD3,COMMD3-BMI1	79.6971	76.1707	-0.0652911
FYCO1	11.7031	11.1836	-0.065503
SCFD2	26.1289	24.9666	-0.0656456
CCDC93	10.983	10.4934	-0.06579
AC008878.3,AC119396.1,ARHGEF18	11.6492	11.1298	-0.065797
RRAS2	19.1696	18.3134	-0.0659225
NUS1	17.2124	16.4423	-0.0660341
SKAP2	27.2094	25.9897	-0.0661652
COX17,POPDC2	96.9756	92.6196	-0.0663039
TRIM28	82.5761	78.8554	-0.0665143
NCL	149.432	142.698	-0.066524
TRIP11	9.99599	9.54552	-0.0665257
CDC42EP4	32.0414	30.5971	-0.0665445
HYAL3,IFRD2,NAA80	87.3208	83.3537	-0.0670799
IKBKG	11.2527	10.7412	-0.0671128
SRP14	226.121	215.841	-0.067126
MIR6838,POLM	12.8521	12.2678	-0.0671304
TYW1	13.5026	12.8862	-0.0674157
KRR1	15.4571	14.7509	-0.0674667
ARFRP1	27.3886	26.1351	-0.0675882
EPB41	19.9091	18.9971	-0.067647
AC108747.1,IL1RAP	10.1305	9.66557	-0.0677787
SZRD1	77.5012	73.9409	-0.0678456
KDM3A	15.092	14.3977	-0.0679456
FYTTD1	33.2771	31.746	-0.0679527
PCMT1	100.34	95.7208	-0.0679925
GAK	32.083	30.6044	-0.0680688
AL157392.3,AL157392.5,PRPF18	18.9322	18.0582	-0.0681842
ACTR8	10.7351	10.2391	-0.0682434
MED22	16.777	16.0007	-0.068354
VBP1	28.6751	27.3444	-0.0685544
SCLY,UBE2F,UBE2F-SCLY	40.5995	38.7111	-0.0687155
MID1IP1	33.6363	32.0711	-0.0687463
TRMT112	133.267	127.065	-0.0687502
LIMS1	58.7403	55.9959	-0.0690307
AC009084.1,CES2,CES3	19.3519	18.4449	-0.0692551
NOP10	153.556	146.357	-0.0692778
INO80E	47.3106	45.0851	-0.0695135
PNPLA3,SAMM50	26.0449	24.8177	-0.0696329
SNU13	69.1569	65.8952	-0.0696998
RFC1	12.2066	11.6296	-0.069857
CCDC32	14.8677	14.1645	-0.0699042
ATAD1	15.2096	14.4897	-0.0699592
NNT	26.103	24.8658	-0.0700514
CETN3	10.6162	10.113	-0.0700598
RPS9	824.646	785.537	-0.0700966
GTF2B	17.2757	16.4558	-0.070148
RPS19	685.777	653.184	-0.0702506
MTMR9	3.63835	3.46519	-0.0703509
AL031281.3,AL590556.3,CDC42,CELA3A,CELA3B,LINC00339	212.238	202.131	-0.0703924
ZNF444	14.5304	13.8384	-0.0703948
GNPAT	19.7106	18.7714	-0.0704336
PPP1R12A	20.4157	19.4426	-0.0704596
RETSAT	25.4539	24.2329	-0.0709225
PRAP1,ZNF511,ZNF511-PRAP1	21.6943	20.6529	-0.07097
PANK2	23.8918	22.7432	-0.0710788
FAM98B	8.99249	8.55991	-0.0711258
FADS3	26.6842	25.3998	-0.0711686
SMPD1	46.0136	43.7907	-0.0714366
HNRNPA1P48	9.32868	8.87779	-0.0714716
RNF216	18.0468	17.1735	-0.071561
FO393411.1	11.5794	11.0177	-0.0717436
DDX41	48.9851	46.6079	-0.0717692
AL117348.2,LEFTY1,MIR6741,PYCR2	82.3795	78.3683	-0.0720152
ADNP	17.0229	16.1934	-0.0720709
FAM49B	43.8507	41.7126	-0.0721158
AL354707.1,KDM4C	12.1431	11.5503	-0.0722035
BAZ1B	18.6932	17.7789	-0.0723494
AAGAB	15.9026	15.124	-0.0724206
BRAT1	16.7537	15.9325	-0.0725071
PCGF1	14.6602	13.9413	-0.0725421
NEPRO	18.4322	17.526	-0.0727296
ATP5F1E	27.2948	25.9524	-0.0727595
KDM4A-AS1	11.7067	11.1307	-0.072787
MIR6873,WDR46	33.9957	32.323	-0.0727912
BTBD6	26.1104	24.8208	-0.0730722
SS18L2	24.7388	23.5162	-0.0731191
GTF2F1	40.0386	38.0506	-0.0734714
MRPS15	33.1454	31.4975	-0.0735735
RTF1	17.1416	16.2849	-0.0739648
AP2A2	21.0201	19.9684	-0.0740508
SACM1L	24.2205	23.0081	-0.0740883
QPRT,SPN	70.8661	67.312	-0.0742324
ZFX	12.4847	11.857	-0.0744221
AL162417.1,GBGT1,RALGDS	47.2411	44.8613	-0.0745727
KHDRBS1	70.3375	66.792	-0.0746193
CIAO3	11.1908	10.6264	-0.0746667
POLR2A	41.7541	39.6455	-0.0747599
P2RX6,THAP7-AS1	8.50072	8.07139	-0.0747687
UTP18	22.572	21.4308	-0.0748485
VPS37A	27.7499	26.345	-0.0749534
CUEDC2	37.1411	35.2585	-0.0750445
ITGB3BP	7.94724	7.54411	-0.0751027
PPP2R5E	21.0253	19.9586	-0.0751193
FARP2	8.94038	8.48532	-0.0753675
ARSD-AS1	12.1433	11.5246	-0.0754498
CYB5R1	20.5013	19.4552	-0.0755596
RANBP2	18.0319	17.1102	-0.0756968
IGF2R	22.4141	21.2642	-0.07598
AL445685.3,KTI12,TXNDC12	40.8354	38.7398	-0.076003
BCL6	5.97959	5.67205	-0.0761751
AP003108.2,PPP1R32,SDHAF2	69.3331	65.7545	-0.0764546
AC068533.4,ASL,CRCP	51.5925	48.928	-0.0765017
AC092681.3,ATP6V0E2	30.3994	28.8289	-0.0765259
POFUT2	10.6192	10.0698	-0.0766468
HIGD2A	149.371	141.639	-0.0766791
FXR2	25.8841	24.544	-0.0766944
AC242426.2,CHD1L,PDIA3P1	23.404	22.1919	-0.0767204
NSUN4	13.2533	12.5662	-0.0768032
AC018557.1	11.0632	10.4896	-0.0768058
2021-03-05	16.1016	15.265	-0.0769809
TRIM26	17.0374	16.152	-0.0769903
AC087292.1	8.91452	8.45052	-0.0771174
CSE1L	14.3411	13.5943	-0.0771513
EIF2A	56.6304	53.6804	-0.0771819
PPP1R8	21.7928	20.6559	-0.077296
LPCAT4	10.2186	9.68418	-0.0774958
TFAM	15.4178	14.6085	-0.0777912
AC069368.1,ANKDD1A,PLEKHO2	42.1089	39.8977	-0.0778188
CCDC90B	23.0814	21.8688	-0.0778535
AC138696.1,GLI4,ZFP41	11.4141	10.8143	-0.0778831
RPAIN	16.1167	15.2696	-0.0778919
CYTH4	56.6513	53.6709	-0.077969
IDH3B	36.2404	34.3234	-0.0784054
FZR1	12.8366	12.1564	-0.0785471
AP3M1	23.0923	21.8659	-0.0787276
CHCHD7	10.5076	9.94871	-0.0788552
COTL1	293.865	278.222	-0.0789195
TAZ	21.6409	20.4833	-0.0793123
POLR2E	152.01	143.874	-0.0793556
NONO	134.051	126.856	-0.0795929
MT-ND6,MT-TE	4583.82	4336.94	-0.0798721
PAFAH1B1,RN7SL608P	52.8723	50.0235	-0.0799054
KLHDC4	17.2638	16.3318	-0.0800683
MLXIP	11.1273	10.5245	-0.0803486
COMMD4	38.3418	36.26	-0.0805382
PANK3,SLC2A3P1	19.9038	18.8213	-0.0806758
AC098614.3	4.7938	4.53287	-0.0807434
AC017116.1,DBNL,MIR6837	87.8028	83.007	-0.0810344
SERPING1	11.9832	11.3287	-0.0810369
CHCHD2P9	7.25084	6.85473	-0.0810473
PYROXD1	10.4671	9.89369	-0.0812743
FAM20B	15.232	14.3973	-0.0813047
ZNF160	8.4101	7.94847	-0.0814462
CLEC3B,EXOSC7	29.3278	27.7173	-0.0814834
SUCLA2	20.0552	18.9535	-0.0815139
AP003385.3,NDUFV1	63.5577	60.0547	-0.0817892
NHLRC3	10.6299	10.0435	-0.0818693
MAP4	44.4767	42.0219	-0.0819075
AC003002.1,AC003002.2,AC003002.3,TRAPPC2B,ZNF17,ZNF547,ZNF548,ZNF749	30.7997	29.0973	-0.082031
ARHGDIA	405.385	382.976	-0.0820396
AC008982.1,ECH1,HNRNPL	291.904	275.731	-0.082235
DYNC1I2	42.1094	39.7744	-0.0823013
CDKN2A	66.3595	62.6747	-0.0824198
NME3	46.639	44.0461	-0.0825241
TMEM60	41.6639	39.3422	-0.082722
AC008554.1,AC010636.2,ZNF626	6.99311	6.60187	-0.0830595
OR56B1,TRIM22	19.8553	18.7436	-0.0831261
TMCO3	18.7657	17.7149	-0.0831367
RSL1D1	56.4172	53.2544	-0.083235
EMC10	93.824	88.558	-0.083334
DECR1	60.3392	56.9483	-0.0834422
JDP2	6.96544	6.57396	-0.0834528
EWSR1	99.1107	93.5332	-0.0835615
ADIPOR1	48.4601	45.7321	-0.0835917
KIAA1191	31.7737	29.9843	-0.0836258
AGAP2	10.6042	10.0063	-0.0837272
RIN3	93.7279	88.4407	-0.0837685
FAM98C	15.5118	14.6361	-0.0838326
AC034102.3,ERBB3,PA2G4	56.6313	53.4341	-0.0838377
CAMSAP1	11.3808	10.7358	-0.0841754
MRPS30	16.674	15.7287	-0.084203
PCMTD2	11.16	10.527	-0.0842459
PMPCB	27.0653	25.5272	-0.0844117
MRPS25	19.1909	18.0995	-0.0844706
ATG5	12.248	11.55	-0.0846504
RPL24P4	51.2946	48.3666	-0.0847958
RPS15	902.371	850.783	-0.0849303
RAB1A	97.8266	92.2135	-0.0852488
CDC42BPB	14.6211	13.7817	-0.0852931
AC005154.2,AC005154.5,GARS-DT,GGCT	42.8324	40.37	-0.0854198
ATP6V1H	27.4719	25.8901	-0.0855562
AL358113.1,FXN,TJP2	18.8035	17.7158	-0.0859627
USP33	20.8559	19.6489	-0.0860088
TIMM17B	27.0478	25.4812	-0.0860794
SNX19	18.5278	17.4531	-0.0862063
RMDN3	16.6409	15.6733	-0.0864202
NEMF	26.5954	25.0467	-0.0865562
DYM	27.6769	26.0652	-0.0865587
DROSHA	15.4392	14.539	-0.0866676
AC011447.1,ZNF90	13.0678	12.3023	-0.0870855
MIR6850,RPL8	933.591	878.841	-0.0871881
GGNBP2	32.9901	31.0554	-0.0871901
NSL1	11.684	10.9987	-0.0872043
SNRPB2	38.6817	36.4116	-0.0872521
MRPL42,RN7SL737P	24.4304	22.9936	-0.0874436
KTN1	43.7833	41.2037	-0.0876068
TMEM50A	94.5246	88.9512	-0.0876762
PCIF1	23.6441	22.2487	-0.0877592
MIR6890,QARS	63.7761	60.0018	-0.0880107
AUH	8.64648	8.1341	-0.0881298
GGPS1,RPS21P1,TBCE	37.1996	34.9889	-0.0883879
CRNKL1	9.29182	8.73811	-0.0886403
BIN3	16.1279	15.1662	-0.0887012
HLTF	10.7122	10.0722	-0.0888827
SSBP4	42.4751	39.9349	-0.0889672
EMC2	30.3697	28.5525	-0.0890156
VTA1	22.1015	20.7781	-0.0890822
HDDC3	11.1431	10.475	-0.0891939
PACS1	35.7632	33.6188	-0.0892076
ARPC4,ARPC4-TTLL3,TTLL3	175.437	164.912	-0.0892587
ZNF302	11.6568	10.9574	-0.0892601
ZNF264	13.3445	12.5427	-0.0893946
AIP	59.299	55.7354	-0.0894132
GALNT1	23.9968	22.5545	-0.0894297
TBCA	94.7601	89.0642	-0.0894341
RRP1	10.987	10.3259	-0.0895234
CD82	549.641	516.481	-0.0897743
SERBP1	126.097	118.48	-0.0898961
LTBP3	27.5386	25.8697	-0.0901893
IARS2	36.382	34.1772	-0.0901926
TMEM167A	30.5054	28.6558	-0.0902398
ERN1	8.95073	8.40693	-0.0904263
FAM172A,MIR2277,POU5F2	10.67	10.0217	-0.0904295
G6PD	155.976	146.497	-0.0904553
CTSL	131.525	123.522	-0.0905718
LRP10	68.6699	64.4887	-0.090631
BRICD5,PGP	21.5617	20.2478	-0.0907041
MIR4647,SLC35B2	39.5965	37.1827	-0.0907423
ARF1,MIR3620	312.511	293.447	-0.0908082
HMGB1P5	10.9534	10.2847	-0.090879
HNRNPA1P4	6.4461	6.05229	-0.0909455
ANKLE2	26.9911	25.3341	-0.0914045
ARHGAP25	213.373	200.273	-0.0914063
CCPG1,DNAAF4,DNAAF4-CCPG1,MIR628	25.984	24.3875	-0.0914844
MFN1	9.95095	9.33846	-0.0916489
FAM120A	51.7579	48.5677	-0.0917819
PRKAB1	17.3747	16.3025	-0.0918948
AC068134.3,DIS3L2	9.35858	8.78003	-0.0920645
MIR761,NRDC	35.0647	32.8968	-0.0920701
NIPBL	10.9399	10.2633	-0.0921016
RF02271,SMARCA4	28.9349	27.1436	-0.0921998
MRPL23	17.1902	16.1259	-0.0922066
RPS12	849.279	796.647	-0.0922971
TCEA2	24.8466	23.3053	-0.0923875
FAIM2	57.9149	54.3187	-0.0924869
ZNF654	6.71035	6.29293	-0.0926572
RNF10	57.9551	54.3476	-0.0927187
SLC25A43	15.8001	14.8154	-0.0928384
CBWD1	12.5556	11.773	-0.092849
ZC3H7B	17.4437	16.3557	-0.0929146
PICALM	76.426	71.6572	-0.0929509
WDR43	12.199	11.4359	-0.09319
AC129492.8	24.7889	23.2377	-0.0932299
AC001226.2,CLN5,MYCBP2-AS1	36.5242	34.2356	-0.0933564
AC104109.3,AC104109.4,CDKL3,PPP2CA,SKP1	340.861	319.493	-0.0934013
CASP6	16.2665	15.2466	-0.0934185
CEP170	11.5915	10.8632	-0.0936243
LARP1B	7.4043	6.93894	-0.0936476
PSMG2	37.3889	35.038	-0.0936886
AC090589.3,ARFGAP2	43.5379	40.8002	-0.0936948
ATP5MD,MIR1307	231.748	217.162	-0.0937837
KANSL2	11.378	10.6589	-0.0941948
HMGN1	142.528	133.517	-0.0942169
PGGHG	9.76844	9.15015	-0.0943324
CYBA	406.423	380.687	-0.0943759
ANKH	22.3543	20.9381	-0.0944202
TERF2IP	57.0327	53.4195	-0.0944229
LDB1	37.3478	34.979	-0.0945333
FTLP3	69.1248	64.7402	-0.0945421
INPP5B	8.75751	8.19946	-0.094991
HNRNPAB	91.5199	85.6861	-0.0950235
AC002550.1,VPS35L	27.3189	25.5774	-0.0950271
STK38L	9.28692	8.6946	-0.0950806
TRAPPC11	9.48821	8.88106	-0.0954033
UGP2	106.121	99.3001	-0.0958499
XRCC6	122.413	114.539	-0.0959208
NOTCH2	23.3145	21.8145	-0.0959401
RPS13P2	12.1212	11.341	-0.0959847
PHF20L1	16.592	15.523	-0.096076
BRD9,ZDHHC11	12.8754	12.0437	-0.0963358
EEF1A1P12	20.6299	19.2947	-0.0965287
TBK1	20.0837	18.7833	-0.0965763
ELF2	9.50009	8.884	-0.0967318
FOXK2	21.3763	19.9894	-0.096777
CAPN1	108.513	101.465	-0.0968824
AC245033.1,AC245033.4,CPEB1,DNM1P38,RPS17	922.052	862.041	-0.0970916
TRIM32	16.208	15.1531	-0.0970953
GPX1P1	26.1142	24.4142	-0.0971168
DNAJC9,MRPS16	60.8888	56.9179	-0.0972956
ELK1	19.0952	17.8499	-0.0972959
GPD2	11.8235	11.0523	-0.0973105
HADH	13.338	12.4664	-0.0974947
RHOT1	14.4635	13.5177	-0.0975695
PPP1R18	111.442	104.146	-0.0976921
OXA1L	57.8894	54.0874	-0.0980073
GMFB	21.2894	19.8909	-0.0980267
DGKZ	43.3868	40.5344	-0.0981102
GCC1	12.2532	11.4476	-0.0981134
MAPKAPK2	57.5213	53.7374	-0.0981691
KIAA0232	9.98383	9.32681	-0.09821
AC004528.2	74.0115	69.1326	-0.0983833
USP8	29.7336	27.7716	-0.0984851
C9orf78	52.8079	49.315	-0.0987259
AC005363.1,RPS2,SNORA10,SNORA64	843.927	788.099	-0.0987409
AL139287.1,INTS11,MIR6727	42.4309	39.6189	-0.0989265
EXT2	34.8076	32.5004	-0.0989438
MLX	26.7884	25.0051	-0.0993833
ACOT9	29.6728	27.6951	-0.0995103
TRAPPC6B	13.523	12.6217	-0.0995143
WBP2	141.405	131.978	-0.0995306
NPTN	39.9525	37.2852	-0.0996827
PQLC1	33.5603	31.3178	-0.0997717
RNPS1	89.871	83.8612	-0.0998526
DESI2	12.4455	11.6132	-0.0998615
RAF1	29.5717	27.5939	-0.0998654
AC106739.1	13.6179	12.7054	-0.100062
AC010327.6,PPP6R1,TMEM86B	68.1872	63.6152	-0.100128
DCAF12	19.3715	18.0718	-0.100199
BCAP29,WBP1LP2	51.9868	48.4987	-0.100199
USP11	27.3565	25.5149	-0.100544
AC067852.3,ATP6V0A1,MIR5010	29.551	27.5608	-0.100589
ATP5F1B	277.777	259.068	-0.100596
GNPTG	52.5163	48.9791	-0.100598
KPNB1	68.0678	63.4734	-0.100819
STK24	50.4709	47.0609	-0.100923
UNC13D	183.537	171.114	-0.101113
DAZAP1	48.3059	45.0317	-0.101259
FLYWCH1	26.8666	25.0437	-0.101369
MAD2L1BP	37.9419	35.3649	-0.101476
BTK	245.065	228.403	-0.101586
SMIM29	83.5623	77.8791	-0.101615
AC002456.2,AC006153.1,CDK14,CLDN12,GTPBP10	8.24208	7.68109	-0.101697
VAC14	128.215	119.48	-0.101796
NUP85	16.2721	15.1633	-0.101821
UBE2N	74.8685	69.7648	-0.101859
AC055811.2,FLCN,PLD6	37.0641	34.5371	-0.101877
SEC24B	10.9773	10.227	-0.102144
UBE2J1	20.1408	18.7638	-0.102169
PITPNA	34.2526	31.9062	-0.102376
ZCCHC17	15.8238	14.7397	-0.102389
FAM50A	79.1225	73.6985	-0.102453
MORF4L2	153.736	143.18	-0.10262
TRPS1	5.24577	4.88548	-0.102654
BABAM2,MRPL33	136.595	127.208	-0.102715
NUDT21	48.5196	45.185	-0.102724
TOR1A	23.887	22.2449	-0.102753
ZFAND2A	17.6278	16.4133	-0.102989
SH3TC1	21.1586	19.6989	-0.103131
RAB30-DT	10.8711	10.1195	-0.103363
ATL2	11.5304	10.733	-0.103389
ZNF317	14.3387	13.3467	-0.103436
RPUSD3	15.8153	14.721	-0.103448
AC107871.1,CALML4,CLN6	32.6442	30.3827	-0.103578
CRTC3	15.7708	14.6764	-0.103755
AC090527.2,BLOC1S6,SQOR	62.3124	57.9856	-0.103824
BRD4	36.2276	33.7096	-0.10393
DTX1	32.0628	29.8339	-0.103949
RBM5,RBM6	77.3387	71.9613	-0.103969
TTLL12	11.7615	10.9436	-0.103991
UBE2D2	90.1739	83.8997	-0.104044
AC004086.1	544.771	506.753	-0.104369
IQGAP1	127.474	118.576	-0.104391
CNTF,ZFP91,ZFP91-CNTF	33.9699	31.5974	-0.104453
CGGBP1	34.2786	31.8759	-0.104842
AC090971.1	28.5681	26.5621	-0.105037
AL109827.1,CPNE1,NFS1,RBM12	109.337	101.657	-0.105075
MAEA	29.8775	27.7741	-0.105319
VAPB	16.0454	14.9157	-0.105328
ZNF146	22.6302	21.0351	-0.105451
2021-03-07	39.2054	36.4418	-0.105457
KLHL18	12.7172	11.8198	-0.105575
CSRP1	96.2657	89.461	-0.105763
AL159163.1,RNASET2,RPS6KA2	90.1655	83.7878	-0.105835
AL450384.2,NSUN6	5.7798	5.37037	-0.105997
MTMR3	14.4773	13.4499	-0.106197
METTL7A	44.6617	41.4916	-0.10622
UBQLN1	45.0038	41.8048	-0.106377
FAUP1	7.53132	6.99517	-0.106543
PTMS	246.939	229.318	-0.106805
ZEB2	88.8336	82.4823	-0.10702
GTF3C3	10.3165	9.57864	-0.107068
RAB3GAP1	20.7317	19.2483	-0.107109
ARHGAP27	19.4003	18.01	-0.107281
AC006030.1,DCTN1,SLC4A5	53.3667	49.5405	-0.107332
RRP12	7.5767	7.03308	-0.107413
AC084035.1,TPRA1	22.3281	20.7247	-0.107509
SCAF4	11.2569	10.4485	-0.107514
ATP5IF1	204.494	189.785	-0.107693
CARD8	26.5888	24.6749	-0.107776
MYL12B	210.392	195.243	-0.107809
AC073912.2,STX2	10.4704	9.7164	-0.107819
NCBP1	10.9731	10.1829	-0.107823
ZNF32	16.9526	15.7311	-0.107885
SLF2	12.3125	11.4244	-0.107999
AL627309.7	3.19293	2.96259	-0.108021
DECR2,NME4	76.207	70.7043	-0.108127
ZCCHC3	16.787	15.5747	-0.108136
PHF20	22.0544	20.4617	-0.10814
RPS6KA4	27.0299	25.0776	-0.108156
ATF7,ATF7-NPFF,NPFF	12.2452	11.3607	-0.108168
USP47	27.5192	25.5302	-0.108235
NADSYN1	35.3797	32.8155	-0.108545
NAA15	10.8056	10.0223	-0.108569
LEPR,LEPROT	37.5406	34.8159	-0.108705
SYMPK	21.3833	19.8306	-0.108758
TOMM22	32.4509	30.0932	-0.108823
TPGS2	30.4133	28.2035	-0.108827
SMCR8	12.3962	11.4937	-0.109055
PHLDA2	56.6726	52.5428	-0.10916
TMEM106C	10.5933	9.82004	-0.109355
LYL1	179.534	166.426	-0.109374
LCP2	171.703	159.164	-0.109405
BUB3	46.8672	43.4405	-0.109539
DUS1L	49.6486	46.0174	-0.109574
C19orf25	22.4864	20.8404	-0.109671
AL110118.2,TMEM251,UBR7	54.9451	50.9206	-0.109741
CD2BP2	35.6897	33.0743	-0.109795
ACIN1	75.4687	69.9321	-0.109924
HOXB2	50.2702	46.5764	-0.110106
SPPL3	16.7003	15.4731	-0.110112
AL645941.1,BRD2	116.467	107.906	-0.110146
ATP6V1A	38.5296	35.6859	-0.110613
SPRED2	14.6971	13.6117	-0.110682
SNRPF	13.8124	12.7921	-0.110711
SAFB2	23.2486	21.5285	-0.110894
RPL24P8	12.2757	11.367	-0.110951
PTS	11.9735	11.0862	-0.111083
HSF1	47.62	44.0885	-0.111165
AC079594.2,IFT80,TRIM59	9.81456	9.08642	-0.111211
PAG1	36.0675	33.3847	-0.111514
USP22	57.7537	53.4539	-0.111618
SGTA	28.4942	26.3692	-0.111812
ENSA	143.503	132.766	-0.112195
SRI	58.3401	53.9718	-0.112281
ESS2	10.4782	9.69299	-0.112374
KMT2E	35.2508	32.6062	-0.112511
VMA21	11.5017	10.6386	-0.112545
KLHDC3	29.4531	27.2371	-0.112846
TUT4	21.5613	19.938	-0.112923
DYNC1LI2	22.9539	21.2235	-0.113078
CDC23	12.3703	11.4372	-0.113144
FTH1P16	14.8606	13.7376	-0.113362
FTH1P20	50.3764	46.5688	-0.113383
PPP1R11	44.8697	41.4748	-0.113507
TGFB1	324.64	300.056	-0.113609
NIM1K,ZNF131	14.5652	13.4617	-0.113665
PGGT1B	12.926	11.9425	-0.114171
TBC1D1	13.1718	12.1689	-0.114259
UBA52	662.89	612.412	-0.114267
ASPRV1,PCBP1-AS1	280.825	259.439	-0.114273
GNE	10.2061	9.4289	-0.114277
SSH2	12.2024	11.2723	-0.114383
AC026470.1	12.0621	11.1412	-0.114573
NCSTN	53.0335	48.9809	-0.114683
MORF4L1	249.214	230.125	-0.114969
AL031708.1,CRAMP1,JPT2	19.8119	18.2916	-0.115186
NOMO1	28.3525	26.1711	-0.115501
KCMF1	41.2833	38.1065	-0.115521
HAUS2	9.64197	8.89993	-0.115534
PPT1	156.009	143.997	-0.115591
ZXDC	10.2281	9.44011	-0.115659
RN7SL431P,TPM3	434.551	401.043	-0.115768
BROX	14.6544	13.5215	-0.116079
PGS1	23.5407	21.7198	-0.116148
SUMO1	54.1116	49.9174	-0.116396
VPS39	22.87	21.0903	-0.116875
ZFAND3	55.9589	51.6027	-0.11692
MGRN1	34.9758	32.2476	-0.117165
TELO2	15.7563	14.527	-0.117194
TRPM7	12.2364	11.2816	-0.117205
FGD3	11.8973	10.9685	-0.117268
ASH2L	17.9761	16.565	-0.117942
TTC37	19.2056	17.6935	-0.118309
SMIM30	41.0902	37.8548	-0.118319
AC067942.1,TMEM150C	73.3656	67.5875	-0.118348
CASP8	16.3955	15.103	-0.11846
TMEM167B	32.137	29.6002	-0.118629
ATP6V0D1	150.724	138.809	-0.11881
TDG	14.7494	13.5826	-0.118899
HSH2D,RAB8A	45.3158	41.7265	-0.119049
NRBP1	61.5524	56.6767	-0.119059
CCNQ	22.6575	20.8602	-0.119234
FAM222B	18.9716	17.4661	-0.119286
ZNF224	7.81207	7.1903	-0.119653
NOL11	15.4571	14.226	-0.11974
DVL2	21.1745	19.4873	-0.119792
TPM4	519.605	478.194	-0.119819
WSB2	70.682	65.0384	-0.120052
TSG101,YWHABP2	37.5124	34.5163	-0.12009
PUM1	20.4075	18.7766	-0.120165
COX4I1	397.556	365.755	-0.120281
AC100810.1	26.8531	24.7034	-0.120378
CDC42SE1	62.5677	57.5516	-0.120563
PPP2CB	53.8735	49.5405	-0.120967
MTA2	55.298	50.849	-0.121007
RNF146	24.1482	22.2049	-0.121038
UBL5	246.37	226.531	-0.12112
NUFIP2	20.7257	19.0562	-0.121159
RBM14,RBM14-RBM4,RBM4	91.417	84.0115	-0.121876
ATP6V0E2-AS1	8.29045	7.61804	-0.122031
AC005280.2,AC005280.3,NUMB	35.1712	32.3159	-0.122149
HUS1	13.4078	12.3192	-0.122161
MED4	30.4304	27.9564	-0.122332
MIR6789,PLEKHJ1	42.3636	38.9182	-0.12238
KHDRBS3	21.0756	19.3605	-0.122457
RAB11A	130.864	120.202	-0.122607
MRPL49	24.5577	22.5548	-0.122739
FBXW2	18.3825	16.882	-0.122851
ZNF562	7.92199	7.27464	-0.122987
DNAJC2	11.0998	10.1907	-0.123284
VCAN	2.86783	2.63246	-0.123549
NAP1L5	9.2952	8.53171	-0.123651
WDR13	68.0207	62.4322	-0.123682
NCKAP5L	21.3454	19.591	-0.123734
SUCLG1	33.6467	30.8802	-0.123783
MAPK9	22.5422	20.6861	-0.123965
AKR7A2	25.2274	23.1491	-0.124034
MYO19	15.3333	14.0677	-0.124286
PLRG1	30.4463	27.9313	-0.124384
PPRC1	14.4749	13.2788	-0.124429
RANGAP1	26.5395	24.3457	-0.124473
C6orf89	23.4856	21.5432	-0.124545
TP53I3	31.5938	28.9792	-0.124625
FAM91A1	18.2815	16.7677	-0.124702
YTHDF1	24.0097	22.0209	-0.124741
TCF20	9.65212	8.85238	-0.12478
ARSD	23.0885	21.1738	-0.124891
TCF12	25.31	23.2103	-0.124941
C1orf43	116.815	107.114	-0.125075
AC008914.1	22.1809	20.3376	-0.125168
COMTD1	17.4468	15.9968	-0.125181
EPDR1,GPR141,NME8	18.8288	17.263	-0.12526
PPP1R10	28.4392	26.0719	-0.125384
ROMO1	148.581	136.211	-0.125404
RPS8,SNORD38A,SNORD38B,SNORD55	733.223	672.162	-0.125444
UBE2R2	17.0883	15.6648	-0.125487
TMBIM6	370.768	339.716	-0.126188
POLR3C	12.3605	11.3253	-0.126191
RNF141	16.3888	15.016	-0.126212
ZNF362	15.9817	14.6428	-0.126227
TENT2	17.7959	16.3048	-0.126248
FUCA1	13.82	12.6612	-0.126346
SLC26A2	6.95696	6.37322	-0.126434
CTSO	11.4835	10.5195	-0.126493
PRPF6	29.4101	26.9272	-0.127247
FHOD1	70.2321	64.2984	-0.127347
IFRD1,LSMEM1	10.8348	9.91868	-0.127459
GATD1	20.055	18.3567	-0.127653
PMP22	100.826	92.2876	-0.127659
ZPR1	27.1784	24.875	-0.127763
TGOLN2	80.1213	73.3289	-0.127803
RRAGA	86.3934	79.0522	-0.128115
CYLD	35.5953	32.5595	-0.128606
TSR2	14.4237	13.1934	-0.128627
NACC1	58.5906	53.5915	-0.128664
KPNA3	16.2535	14.866	-0.128732
RPS6KC1	9.98526	9.13171	-0.128915
KCTD9	12	10.9741	-0.128938
TUBE1	4.64264	4.24554	-0.128997
SLC39A6	17.4139	15.9236	-0.129071
ADPRH	30.1647	27.5818	-0.129146
CREBBP	14.235	13.0151	-0.129259
AC013394.1,CHD2,LINC01578,MIR3175	111.203	101.671	-0.129281
SIVA1	34.7203	31.7383	-0.129555
RNU6-1240P,TPR	17.3076	15.8205	-0.129613
BCOR	10.2737	9.39096	-0.129618
CIRBP	161.184	147.32	-0.129757
MUL1	27.0701	24.7372	-0.130017
GTF2H5	9.76855	8.92655	-0.130042
PRPF8	59.8533	54.6902	-0.13015
PCBP1	387.977	354.455	-0.130369
CASP3	21.2628	19.4256	-0.130371
DEXI	30.077	27.4766	-0.130458
DDX27	18.2174	16.6415	-0.130536
CRK	17.2432	15.7507	-0.130612
DUSP5	11.9692	10.9329	-0.130654
DMTF1,RF02271	14.6475	13.3758	-0.131029
C19orf66	19.6505	17.9434	-0.131116
BAHD1	15.8962	14.5124	-0.131396
CIZ1	33.6564	30.7258	-0.131431
ABCC4	40.5131	36.9841	-0.131483
HADHA	76.6598	69.9814	-0.131499
SETD5	24.9576	22.7813	-0.131626
BRIX1	13.5524	12.3701	-0.131689
CCNDBP1,TMEM62	54.9147	50.1212	-0.13177
RPS26	309.132	282.147	-0.131778
GTPBP2	35.3563	32.2654	-0.131977
NBEAL1,RPL12P16	20.1083	18.3493	-0.132066
CMPK1	69.4794	63.3956	-0.132204
AC016588.1	11.7475	10.7188	-0.132204
AC034102.1	45.4477	41.4647	-0.132322
RPAP3	10.0286	9.14933	-0.132379
EXOC3	29.4079	26.8296	-0.132381
PIP4K2B	30.2322	27.5762	-0.132663
MYH9	201.649	183.888	-0.133022
ELOVL1,MIR6734	101.908	92.9254	-0.133126
ECPAS	15.4445	14.083	-0.133143
EIF4H	142.782	130.191	-0.133189
PSEN1	28.9508	26.3972	-0.133218
GPSM3,NOTCH4	92.8689	84.6764	-0.133236
HAX1	68.3107	62.2763	-0.133429
IP6K2	35.524	32.3804	-0.133672
PDE4A	26.2898	23.9601	-0.133866
SNORA58B,UBAP2L	53.6809	48.9047	-0.134435
RPL18A,SNORA68	720.512	656.405	-0.134436
AL359922.1,CDKN2B-AS1,ERVFRD-3,MTAP,RF01909,RF02045,UBA52P6	12.6544	11.5282	-0.134472
LRRC42	13.1544	11.983	-0.134551
SLK	20.3588	18.5458	-0.134562
C12orf10	23.6008	21.4986	-0.13459
C5orf24,DDX46	36.2291	32.9938	-0.134954
JPT1,SUMO2	216.384	197.055	-0.134994
SIRT2	45.4954	41.4307	-0.135019
LRRC40	6.15824	5.60794	-0.135048
WDR37	13.3657	12.1702	-0.135177
HMGXB3	14.505	13.2073	-0.135215
ZNF524	19.9027	18.1215	-0.135264
CCDC22	16.6728	15.1793	-0.135389
LINC00847	15.359	13.9825	-0.13546
SDHB	40.497	36.8638	-0.13561
NOCT	10.9456	9.96338	-0.135644
AC080038.1	7.7032	7.01128	-0.135781
TUBGCP2	30.8675	28.0933	-0.13586
AL021997.3,PGBD1,ZSCAN26	12.9446	11.7796	-0.13606
LINC00921,ZNF263	14.5066	13.1989	-0.136289
ABCA7	46.794	42.5749	-0.136319
ZC3H15	37.428	34.0461	-0.136626
HDAC7	12.0978	11.0044	-0.136667
METAP1	17.4494	15.8717	-0.136719
AP1M1	45.8549	41.6974	-0.137119
CLTC	107.983	98.1719	-0.137419
AC073594.1,ATP5MC2	130.964	119.054	-0.137551
AC097637.1,TLR9,TWF2	75.5928	68.7151	-0.137621
C17orf67,MIR3614,TRIM25	47.5141	43.1904	-0.137644
HNRNPDL	130.273	118.417	-0.137662
WDR33	13.2541	12.0478	-0.137666
PCID2	13.1445	11.9439	-0.138185
MIR6716,PHLDB1	3.65484	3.32009	-0.138586
CMTM6	101.544	92.2401	-0.138635
BIRC6	13.6062	12.3577	-0.138854
MAPRE2	37.5185	34.0723	-0.139004
HDAC2	45.1373	40.9902	-0.139042
GLOD4	43.5797	39.5749	-0.139069
RREB1	12.8145	11.6367	-0.139092
C3orf14	10.6146	9.63877	-0.139132
SLC7A5	50.6157	45.9601	-0.139202
UFM1	38.3806	34.8499	-0.139223
DDHD2	17.5964	15.9719	-0.13974
ACTR2	207.525	188.356	-0.139821
TPT1-AS1	5.68366	5.15801	-0.140006
DAP3	42.2952	38.3823	-0.140053
PTPN12	16.2571	14.7527	-0.140091
ADSL,AL022238.4,SGSM3	74.9952	68.0543	-0.140112
AC007283.1,CFLAR	52.9714	48.0664	-0.140184
SAMD8	3.96081	3.59353	-0.140394
MIR6785,TMEM94	27.6667	25.0927	-0.14088
AC005921.2	9.83638	8.92072	-0.140968
SMC1A	18.3081	16.602	-0.141121
ESYT1,ZC3H10	271.627	246.315	-0.141124
WDR12	11.5367	10.459	-0.141492
RGS19	54.1714	49.107	-0.141602
RAB14	38.2182	34.644	-0.141656
ARHGEF7	16.2583	14.7359	-0.141837
UBE2G2	41.4502	37.5649	-0.141995
PIK3CD	23.8789	21.6368	-0.142252
ENSAP2	10.2481	9.28536	-0.142327
ZFYVE27	14.8328	13.4374	-0.142539
MOB2	20.1349	18.2376	-0.142779
PMM1	11.4944	10.411	-0.142819
TNFAIP8	47.9927	43.469	-0.142828
NSD3	13.5724	12.2928	-0.14286
CHIC2	12.7012	11.5037	-0.142861
HECTD1	27.2183	24.652	-0.142874
AC124319.1,AC124319.5	23.4718	21.2569	-0.142994
RAD9A	11.1915	10.135	-0.143064
C5orf22	13.047	11.8147	-0.14313
SNAP29	26.3974	23.903	-0.143204
ARHGEF2	67.9723	61.5409	-0.143401
PTPN23	19.3788	17.5434	-0.143553
RNF2	12.8893	11.6681	-0.143607
DEGS1	78.2289	70.8168	-0.14361
MUTYH	7.94871	7.19523	-0.143679
CDC42SE2	42.026	38.039	-0.143802
TMEM18	9.44857	8.55066	-0.144061
AC024909.1	113.272	102.503	-0.144128
RNF145	75.2064	68.0515	-0.144229
AC020663.4,ROGDI,SEPT12	19.1564	17.3334	-0.144276
AL139082.2,AL158066.1,AL158066.2,MRPS31P5,TPTE2P2	3.18334	2.88038	-0.144283
WDR82	44.4863	40.2513	-0.144327
TRIP4	12.6736	11.4668	-0.144364
MAP3K7	15.7392	14.2368	-0.144737
LAS1L	11.5595	10.4558	-0.144782
PDPK1	14.6297	13.2327	-0.144795
ACO2	55.788	50.4569	-0.144905
AKNA	24.6181	22.264	-0.145004
LTO1	24.7564	22.3858	-0.145218
TMSB4XP2	68.2308	61.6971	-0.14522
ATXN2	12.7388	11.5187	-0.145254
RAD23B	54.9641	49.6964	-0.145349
EXOSC8	29.8474	26.9852	-0.145438
MMADHC	50.8232	45.9431	-0.145638
FGFR1OP2	22.2454	20.1062	-0.145867
PYCARD-AS1	24.5266	22.1661	-0.145991
UBA2	53.1785	48.0555	-0.146142
MRPL45	14.7777	13.3519	-0.146377
NIT1	26.759	24.1768	-0.146401
VPS8	14.0173	12.6642	-0.14645
LCMT1	14.827	13.3938	-0.146657
MIR4784,MZT2A	35.2419	31.8327	-0.146781
CRYZL1	14.1039	12.7394	-0.146802
PTPRA,VPS16	54.6723	49.3792	-0.146907
DCAF5	27.434	24.7765	-0.146991
AC016888.1	47.8627	43.2243	-0.147058
RPS7	380.353	343.449	-0.147242
AC009133.1	46.4597	41.9463	-0.147437
PPP6C	20.2676	18.2966	-0.147601
RUSC1	18.6487	16.8301	-0.148031
RAB11FIP3	10.7576	9.70835	-0.148062
LYRM1	14.9486	13.4893	-0.148195
RB1	14.9262	13.4687	-0.148236
MRPL10	19.6223	17.7061	-0.148248
RFX5	23.963	21.6207	-0.148395
MS4A4E	9.96306	8.98865	-0.148484
MAP3K2	16.3705	14.7684	-0.148587
C20orf203,COMMD7,FO393400.1	40.7883	36.7964	-0.14859
TBP	8.04967	7.26181	-0.1486
CCDC88B	18.225	16.4412	-0.148607
FAM120AOS	20.4823	18.4761	-0.148717
AL139100.1	7.41372	6.68718	-0.1488
LENG8	91.0895	82.1539	-0.148956
NXF1	30.6338	27.6272	-0.149037
FTO	25.3621	22.8725	-0.149063
COX6C	120.545	108.706	-0.14914
EIPR1	15.2939	13.7917	-0.149154
RCOR1	9.85936	8.89054	-0.149223
ZC3H18	18.8342	16.9826	-0.149297
SARAF	268.08	241.703	-0.14943
AC016876.2,CD68,EIF4A1,SENP3,SENP3-EIF4A1,SNORA48,SNORA67,SNORD10	806.958	727.428	-0.149689
AAK1	10.2471	9.23708	-0.14971
MARK3	38.1075	34.3513	-0.149711
WDTC1	16.9233	15.2528	-0.149937
APMAP	36.3475	32.7579	-0.150011
C16orf70	14.7464	13.288	-0.150244
CUTC,ENTPD7	15.3049	13.7899	-0.150384
IER3-AS1	189.424	170.671	-0.150403
OGDH	56.8644	51.2305	-0.150523
RACGAP1	7.96889	7.17919	-0.150559
TMEM173	74.2959	66.9277	-0.150678
AL121900.2,DTD1,SMIM26	117.38	105.738	-0.150696
RRP15	7.15432	6.44422	-0.150808
AC144548.1,ANAPC7,ARPC3	323.399	291.25	-0.151056
AC025257.1	34.09	30.6961	-0.151291
C19orf48,SNORD88B,SNORD88C	9.27992	8.35602	-0.151296
UBE2A	49.6078	44.6681	-0.151323
AC016747.4,C2orf74,KIAA1841	15.6489	14.0904	-0.151351
H2AFV	108.909	98.0618	-0.151353
PRELID3B	37.2958	33.5792	-0.151445
GCNT1	9.14862	8.23622	-0.151572
SUMO3	65.6384	59.0806	-0.151856
CAP1	413.923	372.537	-0.15198
CCAR2	74.2848	66.8539	-0.152054
USP16	22.6264	20.3629	-0.152066
CSNK2A2	22.7307	20.4529	-0.152338
HNRNPK,MIR7-1	289.589	260.565	-0.152365
PPP3CC	11.4646	10.315	-0.152442
BLVRB	40.0998	36.0755	-0.152574
RNF40	40.4644	36.3986	-0.152769
AAMP	37.9999	34.1745	-0.153076
AKIP1	35.3638	31.8022	-0.153145
HSPA4L	9.2737	8.33963	-0.153162
PREPL	11.5659	10.4003	-0.153249
MAP3K11	48.2183	43.3565	-0.153332
POLR3K	15.8985	14.294	-0.153483
RPL41	746.063	670.741	-0.153542
DHX36	24.8239	22.3168	-0.153603
CD2AP	15.4641	13.9013	-0.153698
SMC3	14.9991	13.4828	-0.153756
AC140504.1,BMERB1,MPV17L	15.4765	13.9113	-0.15382
DLST	31.9149	28.6867	-0.153847
DUT	46.5487	41.8383	-0.153917
PIP4P1	24.352	21.8873	-0.153946
RPRD1B	11.7613	10.5705	-0.154004
AC026786.1,ZNF10,ZNF268	7.24212	6.50779	-0.154243
MAP4K4	64.5291	57.9855	-0.154258
BTF3L4	25.9261	23.296	-0.154324
STARD3,TCAP	53.6677	48.2127	-0.154641
CD151	112.996	101.508	-0.154678
NUDT16	12.4948	11.2242	-0.154712
TXN	221.126	198.625	-0.154821
ANKMY2	11.5712	10.3935	-0.154854
EPRS	31.8522	28.6085	-0.154947
RRN3	20.7197	18.6077	-0.155103
POLR2L	151.299	135.872	-0.155154
MIR3605,PHC2	30.9631	27.7997	-0.155482
PLPBP	56.3496	50.587	-0.15564
LINC01011,NQO2	34.0887	30.601	-0.155713
PDCD7	15.5405	13.9503	-0.155734
FTH1P2	282.735	253.77	-0.155926
ZCCHC14	8.41535	7.55292	-0.155989
WDFY2	10.236	9.18657	-0.156047
DUSP6	306.047	274.664	-0.156087
DELE1	26.624	23.893	-0.156141
TBC1D13	18.7401	16.8161	-0.156285
BCL2L2,BCL2L2-PABPN1,PABPN1	104.296	93.5842	-0.156347
ZNF148	11.0503	9.91419	-0.156515
AL591895.1,TMEM63A	35.021	31.4165	-0.156697
AC008750.8,CLDND2,ETFB	43.9275	39.4055	-0.156728
CAPZA2	84.4075	75.7124	-0.156842
LAMP1	170.05	152.519	-0.156974
AL160004.1,NUP133	11.6394	10.439	-0.15703
CHURC1,CHURC1-FNTB,FNTB	32.7375	29.3531	-0.157431
C8G	95.2318	85.3784	-0.157572
VDAC2	64.5504	57.8702	-0.157606
ROCK1	28.2386	25.3147	-0.157696
UBE2H	43.3294	38.8393	-0.157828
ACAP3	29.6314	26.5571	-0.158027
CERS2	122.582	109.859	-0.1581
SRSF10	38.1988	34.2328	-0.158149
HCFC2	10.145	9.09071	-0.158311
ZNF408	8.55697	7.66742	-0.158358
R3HDM1	13.2169	11.8423	-0.158437
ZC3H7A	19.6669	17.6205	-0.158511
KIFC3	26.7031	23.9243	-0.158528
COLQ,EAF1-AS1,METTL6	17.0282	15.2549	-0.158655
SEC62	62.9485	56.3861	-0.158832
NAP1L4	79.4808	71.1942	-0.158846
EIF2AK1	51.9579	46.5377	-0.158945
RPL37P2	16.738	14.9919	-0.158946
NEK7	22.3703	20.0333	-0.159183
RAB44	32.3026	28.9235	-0.159407
AL391988.1	6.98469	6.25357	-0.159516
HCFC1R1	61.4686	55.0305	-0.159617
RAP1B	154.087	137.928	-0.159827
UCHL5	23.6351	21.1532	-0.160055
ACTR10	47.4167	42.4348	-0.160147
PHF19	29.1544	26.09	-0.160215
RALBP1	21.0487	18.8322	-0.160533
PRKRA-AS1	11.3286	10.1354	-0.160563
DPF2	29.2753	26.1918	-0.160569
TRIR	339.301	303.536	-0.160697
TBRG1	34.7653	31.1001	-0.160731
PRPF4	10.9773	9.81985	-0.160757
MIR4523,TAOK1	12.1106	10.8306	-0.16116
ETFA	69.1478	61.8294	-0.16139
DHX9	51.5211	46.0674	-0.161417
RINT1	11.1305	9.95177	-0.1615
AL031595.3,PARVB,PARVG	131.971	117.952	-0.162018
DOCK2	54.1857	48.4194	-0.162326
AC005921.3,LUC7L3	58.7223	52.4678	-0.162476
GOLGA7	35.3076	31.5454	-0.162548
GGT1,SNRPD3	140.585	125.6	-0.162606
RUNX3	48.3449	43.1808	-0.162973
BORCS5	6.53182	5.83332	-0.163168
GAS6	8.08697	7.22206	-0.163189
MGAT4B	130.969	116.959	-0.163222
KANSL1-AS1	8.58442	7.66611	-0.163226
KDM3B	23.6233	21.0956	-0.163268
GSK3B	15.4656	13.8093	-0.163418
FBXW4	14.0834	12.5731	-0.163658
DSTN	83.7618	74.7717	-0.163801
ASPSCR1	16.4286	14.6645	-0.163884
AC092849.1,AC092849.2	14.3155	12.7783	-0.163887
USP25	10.4085	9.28934	-0.164118
SSR3	89.8707	80.204	-0.164176
CPD	10.2521	9.14875	-0.164273
AC074091.1,GPN1,ZNF512	27.5701	24.6026	-0.164292
PTGES3P1	7.19216	6.41757	-0.164398
AEBP2	13.1565	11.7395	-0.164402
TPD52L2	55.0243	49.0883	-0.16469
DNAJB5	1.79124	1.5979	-0.164786
PPP5C	22.8152	20.3495	-0.165005
CYSLTR1	29.5596	26.3595	-0.165304
ATXN7L3	29.7411	26.5204	-0.165357
PSMD14	52.0685	46.4224	-0.165589
PIGC	14.4846	12.9129	-0.165702
HABP4	10.4552	9.32018	-0.165791
MSRB1	19.75	17.6059	-0.165794
ELOVL5	94.65	84.3732	-0.165818
SETD2	15.0328	13.3995	-0.16593
PITHD1	33.7223	30.0555	-0.166076
CNOT8	26.075	23.2393	-0.166101
BGLAP,PMF1,PMF1-BGLAP	53.0159	47.2442	-0.166287
DYNC1H1	68.8879	61.3768	-0.166558
IRAK4	14.7829	13.1668	-0.167029
THYN1	20.9307	18.6413	-0.167116
FAM111A	11.9271	10.6216	-0.167248
MAFG,SIRT7	52.2304	46.5115	-0.167301
AL110504.1,CCNK	25.6897	22.8689	-0.167803
PIP5K1A	18.9734	16.8901	-0.167804
DUSP11	12.1351	10.8003	-0.168112
AC118344.2,PLD3	184.018	163.77	-0.168176
ARHGDIB	852.283	758.369	-0.168433
SLC27A1	13.4271	11.9464	-0.168572
DEPDC5,RNU6-201P,YWHAH,Z82190.2	109.532	97.4308	-0.168899
RNPEPL1	60.804	54.0841	-0.168962
GLO1	67.4951	60.0333	-0.169019
RPL3,SNORD43,SNORD83B	866.628	770.779	-0.169096
NAA38	46.3898	41.2587	-0.16911
AC011462.1,BCKDHA,TMEM91	60.1467	53.4836	-0.16939
CKS1B	13.9751	12.4186	-0.170361
ZNF667-AS1	15.0386	13.3631	-0.170418
RPL35P2	28.4856	25.3112	-0.170459
AC016526.2,GPATCH2L	16.1668	14.359	-0.171081
HECTD3	24.9532	22.1598	-0.171279
TNFRSF1A	8.34905	7.41383	-0.171393
PYGL	37.4953	33.2931	-0.171486
ARL16	12.252	10.8783	-0.171558
TFCP2	15.1203	13.4247	-0.171592
SPOCK1	5.95076	5.28299	-0.17172
ST13	108.234	96.0796	-0.171855
AK6,TAF9	75.208	66.7621	-0.171857
NARS	68.2914	60.6112	-0.172121
ASXL2	12.6905	11.2629	-0.172168
NUP50-DT	8.13409	7.21889	-0.172204
VDAC3	67.674	60.0582	-0.172241
TRIM44	38.5588	34.206	-0.172813
RALGAPB	11.5019	10.2033	-0.172833
CLCN7	83.5801	74.1425	-0.172859
DDA1	57.6596	51.1477	-0.172891
FGD5-AS1	53.7173	47.6395	-0.173229
USP34	25.7681	22.8522	-0.173252
SERINC3	83.0872	73.6784	-0.173385
PHB2,SCARNA12	74.0861	65.6919	-0.173487
PLAAT3	12.2026	10.8199	-0.173495
GCOM1,MYZAP,POLR2M	44.1987	39.1903	-0.173507
NOSIP	39.8853	35.3628	-0.173626
NEK9	49.9408	44.2774	-0.173648
UBAC2	23.3779	20.7244	-0.173817
DHX8	15.3043	13.5666	-0.173875
DYNLRB1,ITCH	242.154	214.652	-0.173922
C14orf119	53.6612	47.5666	-0.173931
BTD	10.5556	9.3548	-0.174233
AL031320.2,PEX3,VDAC1P8	15.451	13.6931	-0.174249
SETDB1	14.2515	12.6266	-0.174648
ATF1	14.5383	12.8804	-0.174686
CDIPT	49.2525	43.6354	-0.174699
TRAPPC8	14.6386	12.9673	-0.174902
LMF2	39.518	35.0057	-0.174921
ZFC3H1	14.6141	12.9436	-0.175122
BCL7B	45.5291	40.3241	-0.175146
TM2D3	32.3145	28.6137	-0.175473
SHLD3,TRAPPC13	10.4666	9.2659	-0.175793
ZMYND8	20.7995	18.4116	-0.175932
BAX	124.698	110.382	-0.175936
ABCD4,AC005519.1	13.9096	12.3112	-0.17611
BCAS2	24.0067	21.2462	-0.176232
PI4KA	44.3646	39.2571	-0.176457
TMEM98	44.09	39.0101	-0.176605
AC008770.4,AC022415.2,ZNF433-AS1,ZNF788P,ZNF844	30.6816	27.1455	-0.176659
C6orf226	15.8503	14.0223	-0.176785
LYAR	15.1706	13.4183	-0.177079
BAZ2A	17.6426	15.6033	-0.17721
PLSCR3,TMEM256,TMEM256-PLSCR3	75.2475	66.5465	-0.177281
ANGEL2	12.6677	11.2027	-0.177314
NFX1	15.0289	13.289	-0.177502
PGAP3	12.2071	10.7937	-0.177528
AL162377.3,DHRS12,TMEM272	8.493	7.5092	-0.177615
ATL3	18.6255	16.468	-0.177616
IL1RN	38.1579	33.7361	-0.17769
SIRPA	52.788	46.6701	-0.17771
CTBP1	86.1025	76.0898	-0.178351
KIF13B	26.7158	23.6053	-0.178584
PDK2	15.1703	13.4039	-0.178597
UBE2I	88.1897	77.9025	-0.178941
TTC3	33.4554	29.5517	-0.178996
SF3B6	68.4167	60.4299	-0.179086
WTAP	60.6195	53.5421	-0.179109
SPAG1	9.14721	8.07887	-0.179178
KANSL1	11.5902	10.2354	-0.179344
ESD	64.4927	56.9449	-0.179569
PLEKHM2	22.6201	19.9685	-0.179878
ZNF28,ZNF468	11.3902	10.054	-0.180023
EXOSC9	12.3778	10.9256	-0.180045
NELFB	37.2053	32.8378	-0.180151
SMC4	19.3885	17.1092	-0.180427
ARL2BP	46.3413	40.8921	-0.180477
TOM1	29.1864	25.7528	-0.180568
AL662820.1,DAXX,SMIM40	34.8727	30.7697	-0.180587
HTT	15.5191	13.6922	-0.180691
GUK1	198.952	175.526	-0.180736
PLEKHB2	80.9581	71.4225	-0.180797
DSTNP2,ENO2,LRRC23,RPL13P5	116.562	102.81	-0.181117
AC138932.1,NPIPA1	10.6228	9.36885	-0.181224
AGPAT2	46.022	40.5888	-0.181242
AMFR	48.4271	42.7096	-0.181255
FMR1,RF02118	11.6516	10.2757	-0.181291
TSPAN9	13.3608	11.7826	-0.181348
FEM1C	9.01662	7.94987	-0.181655
SIN3A	16.3218	14.3896	-0.181771
AL512356.1,JAG2,NUDT14	45.5237	40.1231	-0.182186
AL139011.2,DCAF8,PEX19	69.3286	61.0819	-0.182706
KRAS	13.1676	11.601	-0.182743
AHSA2P	28.4889	25.0894	-0.183322
ORMDL1	32.2641	28.4139	-0.183334
LPCAT1	21.585	19.0067	-0.183519
ISCU	70.4153	62.0003	-0.183613
TMEM30A	47.7776	42.067	-0.183645
C2orf68	16.7003	14.7017	-0.183889
RUSC2	22.0357	19.3957	-0.184103
P4HTM,WDR6	75.7859	66.7002	-0.184239
PFDN2	78.2399	68.8591	-0.184258
COA6	32.5828	28.6748	-0.184327
MIR6805,RPL28	539.723	474.981	-0.18435
CDC37,MIR1181	115.125	101.313	-0.184379
ANAPC16	73.2009	64.4165	-0.18443
THOC2	17.2799	15.2051	-0.184542
AC110597.3	0.82093	0.722352	-0.184558
GPR21,RABGAP1	9.36684	8.24144	-0.184667
RHOT2	62.989	55.4207	-0.184675
MAPK8IP3	24.492	21.5489	-0.184699
FUS	126.373	111.177	-0.184833
EIF4E,TBCAP3	35.6741	31.3837	-0.184861
CENPN	5.36437	4.71889	-0.184962
WIPI2	24.525	21.5735	-0.184994
ZBTB7B	29.9637	26.3565	-0.185055
AL024498.2,SYCP2L,TMEM14B	66.3747	58.3793	-0.185177
DYNC1LI1	19.438	17.0945	-0.185344
CDC73	22.1666	19.4939	-0.185366
IAH1	36.7809	32.3454	-0.185395
CHRNA10,NUP98	25.737	22.6323	-0.185461
SENP6	25.0478	22.0256	-0.185504
RPRD1A	16.6884	14.6731	-0.185672
ZNF333	21.1285	18.5752	-0.185811
ETFRF1	19.1556	16.8383	-0.186016
MIR6844,TATDN1	15.38	13.5192	-0.186046
ODC1	20.5106	18.0254	-0.186338
AC068205.1,AC068205.2,HSD17B12	68.5154	60.2058	-0.186526
UBE2D4	12.3827	10.8802	-0.186621
RB1CC1	13.316	11.7001	-0.186634
RBBP6	17.2275	15.1358	-0.186751
COPS8	36.7335	32.2723	-0.1868
PTDSS1	43.625	38.3267	-0.186805
MAN2C1	80.009	70.2917	-0.186808
STX18	16.6528	14.6272	-0.187111
ELOVL7	15.1306	13.29	-0.18713
MLF1	1.9868	1.745	-0.18722
CARS	23.8004	20.9035	-0.187238
CCDC43	13.8371	12.1528	-0.18725
WDR44	12.6085	11.0735	-0.187291
AKAP8L	38.2379	33.5683	-0.187905
PPP2R5C	62.8137	55.1426	-0.187913
PCSK7	19.294	16.9373	-0.18795
CDCA4	11.3729	9.97966	-0.188544
AC025259.1	30.3868	26.6586	-0.188843
ITGB1BP1	56.5015	49.5651	-0.188965
AGFG1,MIR5703	26.8932	23.5912	-0.188993
ANP32A	92.1368	80.8212	-0.189044
SARS	74.5101	65.3517	-0.189212
GID8	19.0001	16.6619	-0.189452
AC019257.8,ARHGEF10,CLN8,MIR3674	12.5797	11.0285	-0.189855
B4GALT3	26.5055	23.2342	-0.190043
FARS2	20.364	17.8501	-0.190092
TRAF7	26.7164	23.4152	-0.190283
AC099811.2,KAT2A,RAB5C	143.036	125.351	-0.1904
RPP30	15.4473	13.5333	-0.190836
TNFRSF10A	11.5338	10.1016	-0.19129
LMBR1	20.1013	17.6031	-0.191457
RYBP	26.8686	23.5278	-0.191557
ATF4P3	10.9745	9.60967	-0.191593
STK10	33.8316	29.6158	-0.192003
TAF13	31.2077	27.3182	-0.192038
BRI3	200.423	175.443	-0.192044
AP003068.1	24.354	21.3168	-0.192166
NRBF2	10.0984	8.83898	-0.192179
DNAJB14	29.4042	25.7352	-0.192277
NCS1	14.7607	12.9186	-0.192316
ETNK1	17.6854	15.4756	-0.192566
DMAC1	14.6772	12.8427	-0.192628
USP19	16.196	14.171	-0.1927
PRMT2	94.7574	82.9069	-0.192747
NUTM2B-AS1	23.1742	20.2744	-0.192862
AKIRIN2	25.4543	22.2671	-0.192994
VAMP7	33.326	29.1525	-0.19303
MIR6840,PILRA,PILRB,PVRIG2P,STAG3L5P,STAG3L5P-PVRIG2P-PILRB	42.0394	36.7565	-0.193743
TMEM183A	28.0119	24.4902	-0.193835
RPL32,SNORA7A	638.762	558.415	-0.193941
IRF2BP2	116.772	102.075	-0.194068
VAMP5	19.625	17.1533	-0.194208
HNRNPA0	28.4705	24.8834	-0.194284
TRAF4	47.3529	41.3827	-0.194424
ZMYM4	12.895	11.2687	-0.194488
METTL5	24.8616	21.7247	-0.194584
KLF16	40.4948	35.3852	-0.194592
GHITM	94.2949	82.395	-0.194623
KATNBL1	11.3034	9.87654	-0.194686
RBMX2	9.45137	8.25773	-0.194778
BTG1,LINC01619	64.7118	56.5384	-0.194797
ZNF516	7.23809	6.32323	-0.194947
LMBRD1,NPM1P37	46.264	40.4161	-0.19496
CLUH	18.6156	16.2621	-0.194999
ZBTB38	34.0399	29.7328	-0.19517
CXorf38	10.4191	9.0999	-0.195308
AP002990.1,EEF1G,TUT1	559.266	488.434	-0.19537
TSPYL1	43.9955	38.4219	-0.195426
SAT2	54.847	47.8934	-0.195587
NUP153	16.5023	14.4088	-0.195717
RNF20	15.7596	13.7601	-0.195738
RN7SL1	634.056	553.604	-0.195755
AC005726.1,RSKR,SPAG5	7.50289	6.55017	-0.195914
S100A16	8.03801	7.01574	-0.196242
AC009779.3,BLOC1S1,RDH5	91.4968	79.8516	-0.196401
UBAC1	20.2004	17.6262	-0.196662
AL590133.2	73.0386	63.7288	-0.196714
PPP2R2A	27.6008	24.0823	-0.196737
ARHGAP33	12.5476	10.9475	-0.196807
GLUD1	56.6476	49.423	-0.196831
ACADS	30.4754	26.5862	-0.196966
ME1	2.80175	2.44336	-0.197462
EIF3D	77.2275	67.3474	-0.197492
NCOA4	117.261	102.252	-0.197597
PPM1F	12.3902	10.8041	-0.197623
ATP6V1E1	122.936	107.196	-0.197651
PNKD	35.8569	31.2616	-0.197861
CMTM7	31.6507	27.5912	-0.198031
IL6ST	43.1641	37.6272	-0.198056
ATP1B3	109.966	95.8599	-0.198058
KATNB1	10.2387	8.92497	-0.198117
TMEM14C	136.795	119.242	-0.198126
ULK3	71.5205	62.3342	-0.198332
PRPF39	10.6278	9.26031	-0.198707
NUP88	21.496	18.7297	-0.198739
APIP	17.8343	15.5388	-0.198779
AL031600.3	54.4662	47.4545	-0.198816
COL1A2	54.3609	47.362	-0.198839
SPI1	90.7429	79.0571	-0.19889
RBBP4	69.2628	60.3317	-0.199164
PHYKPL	18.245	15.8884	-0.199531
ZNF274	20.5388	17.8835	-0.199725
TRAPPC9	11.9776	10.4285	-0.19981
TCN2	28.7577	25.0381	-0.199822
OSBPL5	9.05474	7.88297	-0.199934
RELL1	4.2433	3.69412	-0.199957
UQCC2	45.4201	39.5364	-0.200151
RBM39	123.135	107.178	-0.200229
COPS3	39.8995	34.7275	-0.200293
AC100827.3,ARIH1,MIR630	33.7052	29.3358	-0.20031
BTN3A1	11.6709	10.1565	-0.200519
HEXIM1	30.2151	26.2942	-0.200523
MRPL13	15.8985	13.8341	-0.200662
PDXDC1	39.6611	34.5099	-0.200714
CC2D1B	25.0288	21.778	-0.200721
HHEX	31.3014	27.2358	-0.200724
MAVS	12.6479	11.0043	-0.200828
RF02220,ZNRD1	15.0607	13.1002	-0.201202
YIPF6	11.5681	10.0589	-0.201683
DYRK2	28.7408	24.9864	-0.201957
LBX2-AS1	9.69805	8.43082	-0.202022
BAG5	12.461	10.8305	-0.202317
LENG1	9.76974	8.49136	-0.202325
ELP2	15.3348	13.3273	-0.202425
AC008695.1,FNIP1,RAPGEF6,RF02271	17.011	14.7838	-0.202451
DPM1	31.826	27.6523	-0.202805
AC104521.1,MPND	10.4117	9.04548	-0.202944
SVIP	34.3886	29.872	-0.203136
HIPK1	20.6472	17.9333	-0.203305
BCR	9.42819	8.18883	-0.203323
AC008770.2,ZNF700,ZNF763	13.2428	11.5008	-0.203474
AC011479.4	72.8575	63.2732	-0.203482
RPL23A,SNORD42A,SNORD42B,SNORD4B	362.237	314.582	-0.203497
PRKDC	17.9273	15.5641	-0.203936
SECISBP2	13.9425	12.1042	-0.203982
TBPL1	17.8879	15.5291	-0.204012
AL137798.3,CROCCP2	12.396	10.7591	-0.20432
ATG4B	32.5815	28.2789	-0.204328
ECHDC2	23.6421	20.5178	-0.204484
NBR1	24.088	20.9047	-0.204486
WASHC4	13.3745	11.6058	-0.204639
SNX9	20.3011	17.616	-0.204668
NKTR	12.7012	11.0213	-0.204673
MAPKAPK3	135.873	117.9	-0.204698
AL109811.2,AL109811.3,TARDBP	94.6572	82.1339	-0.204735
NR1D2	11.8024	10.2402	-0.204833
AC011479.1,C19orf33,SPINT2	90.9426	78.9046	-0.204846
SRSF11	66.0895	57.3276	-0.205191
AARS	64.7379	56.1497	-0.205333
TOR1AIP2	11.656	10.1091	-0.205421
MIR6511B1,PKD1	24.3394	21.107	-0.205572
RRP1B	25.349	21.9812	-0.205657
GNL1	12.8297	11.125	-0.205685
STAB1	67.6832	58.6891	-0.205706
HERPUD1	77.859	67.5088	-0.205788
TPSAB1	14276.7	12378	-0.205882
SMARCA5	31.7455	27.5189	-0.206128
RSU1	87.4669	75.819	-0.206177
LINC01637	9.25277	8.01866	-0.206525
AL592183.1	12.6642	10.9751	-0.206525
ANKRD11	32.3403	28.0245	-0.206643
DNAJC21	27.1512	23.5269	-0.206702
SLC35F5	16.5257	14.3182	-0.206863
COPS2	33.7592	29.2481	-0.206938
CARHSP1	21.746	18.8358	-0.207271
CCNA1	8.08047	6.99892	-0.207307
RPS27A	604.358	523.445	-0.207365
PLCG1,RPL23AP81	35.2113	30.4967	-0.207385
AC105036.3,PTPN9,SNUPN	38.7651	33.5737	-0.207427
MSL1	46.1498	39.9632	-0.207653
HNRNPH2,RPL36A,RPL36A-HNRNPH2	621.172	537.861	-0.20776
GRK6	15.5501	13.4611	-0.208125
CUL4A	36.0598	31.2111	-0.208331
OSBPL8	89.2622	77.2372	-0.208754
LRFN4	67.1398	58.0698	-0.20938
ZBTB1	24.695	21.3587	-0.209394
UBTF	35.3386	30.5622	-0.209498
FSTL1,MIR198	12.2357	10.5808	-0.209648
ADI1	52.5242	45.4136	-0.209857
UPF2	15.1668	13.1122	-0.210009
TTC38	18.1033	15.6502	-0.21007
ADSS,AL645465.1	15.9172	13.7562	-0.210505
C22orf39,HIRA	29.8533	25.7979	-0.210639
GSE1	27.8908	24.1012	-0.210683
ATP6V1D	49.5315	42.7962	-0.210864
GSTK1	78.1678	67.5265	-0.211121
RCN2	14.854	12.8314	-0.211173
2021-09-08	31.2079	26.9566	-0.21127
RAB12	20.8043	17.9684	-0.211423
PTOV1-AS2	12.4414	10.7442	-0.211597
BCCIP	28.5179	24.6254	-0.211723
MIB2	34.3945	29.6964	-0.211889
OSTF1	117.21	101.198	-0.211921
CDV3	65.9994	56.9765	-0.212085
TMEM33	22.8633	19.7374	-0.212103
CHMP4B	91.1508	78.6807	-0.212245
CWC27	10.8372	9.35306	-0.212478
DDX50	19.5424	16.8638	-0.21268
HDHD3	28.698	24.7615	-0.21285
FBXO33	13.6365	11.7632	-0.213195
AC010733.2,REL	10.1165	8.72626	-0.213271
FUCA2	71.2164	61.4267	-0.213344
SREK1	22.9521	19.7946	-0.213521
PLCB2	93.7535	80.8551	-0.213533
GMPS	24.1069	20.7876	-0.213721
PHC1	19.2926	16.631	-0.214175
RIPOR1	37.7428	32.5358	-0.214175
CATSPER1	11.1007	9.56898	-0.214217
TCEAL4	38.4893	33.1782	-0.214221
AC130343.1	12.7918	11.0266	-0.214231
FBXO38	12.4357	10.7195	-0.214244
NEDD1	11.7378	10.1165	-0.214446
TRA2A	24.4617	21.0803	-0.214631
HTATIP2	43.3183	37.3219	-0.214954
UBE2D1	8.42545	7.25797	-0.215188
AC009163.4,CFDP1,TMEM170A	38.514	33.177	-0.215199
CEBPZ	17.697	15.2435	-0.215307
GAS2L1	15.2749	13.1569	-0.215343
ATF7IP	11.4145	9.83	-0.215598
TUBB2B	15.5673	13.406	-0.215638
PPP2R2D	17.969	15.4737	-0.215694
CCNY	26.6814	22.9754	-0.215744
ZFYVE19	12.0802	10.4004	-0.216008
PPP4R3A	41.9435	36.1039	-0.216293
RBM18	9.62709	8.28634	-0.216365
AL049840.4	13.5648	11.6707	-0.216974
VTI1A	12.6829	10.9109	-0.217115
PAFAH2	15.6107	13.4286	-0.217226
RASA3	36.1448	31.0917	-0.217257
UBE2E3	36.3978	31.3085	-0.217299
EEF1B2,RF02271,SNORA41	253.001	217.62	-0.217332
WBP11	20.4473	17.5877	-0.217345
HDAC6	20.3901	17.5364	-0.21752
AL157786.1,ZDHHC6	12.9505	11.1376	-0.217567
LMBR1L	21.3558	18.3642	-0.217732
UTP4	16.0091	13.7662	-0.21776
SERPINF1	32.7407	28.1536	-0.217765
LRRC37A15P,MANBA	27.4842	23.6271	-0.21816
BEST1	363.362	312.356	-0.218217
FAM126A	16.6142	14.282	-0.218219
COMMD10	18.6022	15.9878	-0.218502
ELMOD3	8.90676	7.65478	-0.218539
NSA2,RNU6-1330P	62.123	53.3872	-0.218634
TMEM159	15.6474	13.4465	-0.21869
NSMCE4A	15.6728	13.4665	-0.218886
SETX	19.6859	16.9137	-0.218974
MEX3C	18.6488	16.0201	-0.219204
TMSB10	3478.98	2988.58	-0.219205
MT-ND1,MT-ND2,MT-RNR1,MT-RNR2,MT-TF,MT-TI,MT-TL1,MT-TM,MT-TV,MT-TW	9658.01	8296.38	-0.219244
RAB32	151.62	130.209	-0.219631
XPO1	41.2116	35.3869	-0.219836
UBAP1	33.8226	29.0392	-0.219986
USP4	22.5272	19.3406	-0.220037
CMC4,MTCP1	17.7796	15.263	-0.220184
AC006064.6,CHD4,NOP2	96.5195	82.8566	-0.220203
CHTF8,DERPC	43.9323	37.7129	-0.220225
TIMP1	711.718	610.883	-0.22041
AC112491.1,LINC02067	25.566	21.9385	-0.220759
PTBP3	36.1647	31.0311	-0.220866
WAS	52.547	45.0863	-0.22092
SMAD2	38.3269	32.8804	-0.221129
GMPR2	45.7799	39.2573	-0.221753
WAC-AS1	10.6981	9.17345	-0.221815
GTF2F2	11.2041	9.6062	-0.221986
NUDCD3	34.2422	29.3549	-0.222173
ABI1	24.7291	21.1975	-0.222316
AC010538.1,CDK10	26.1102	22.3802	-0.222392
DNASE1L1	38.7369	33.1945	-0.222765
NPRL3	21.3413	18.2872	-0.222814
LUZP6,MTPN	100.392	86.02	-0.222904
TUBB4B	317.498	272.018	-0.223044
AP001000.1	6.25746	5.36066	-0.223168
GTF2A2	68.3944	58.5887	-0.223256
AC116366.3,C5orf56,RAD50	15.7749	13.5129	-0.223289
SSBP3	43.0814	36.9029	-0.223331
FTX,MIR374B,MIR421	10.0269	8.5885	-0.223405
UPP1	77.7913	66.6309	-0.223418
RHOA	514.406	440.593	-0.223461
AC093525.1,AC093525.2,AMDHD2,ATP6V0C,TBC1D24	461.958	395.621	-0.223643
KIF5B	41.1803	35.26	-0.223922
RPL38	818.273	700.611	-0.223968
EIF3F	183.741	157.279	-0.224348
EEF1B2P3	14.7354	12.6092	-0.224809
KIAA0319L	13.915	11.9069	-0.224846
BFAR	33.1955	28.3995	-0.22512
AL033397.1,GCLC	14.8085	12.6686	-0.225171
AL139300.1,AL139300.2,APOPT1,KLC1	141.629	121.116	-0.22573
UBBP4	11.2661	9.63305	-0.225927
DOK1	56.9246	48.6705	-0.226006
AZIN1	76.5998	65.4904	-0.226058
ZNF644	16.1385	13.7975	-0.226104
USP48	29.5804	25.2859	-0.226307
RARRES1	22.9552	19.6216	-0.226381
EPC1	12.4399	10.6329	-0.226443
CWC25	11.65	9.95686	-0.226567
PPP2R5D	17.1797	14.6822	-0.226641
ERP29	54.055	46.1962	-0.226654
MARK2	18.0522	15.4266	-0.226757
WAPL	13.9294	11.9034	-0.226759
C6orf47	22.517	19.2403	-0.226883
RNF185-AS1	21.4812	18.3521	-0.227131
YBX1P1	39.8725	34.0632	-0.227182
MAX	89.3667	76.326	-0.227562
GRK2	128.277	109.544	-0.227749
KLHL36	17.3298	14.7989	-0.227761
RBM26	13.8277	11.8075	-0.227858
FAM192A	34.551	29.5	-0.228015
SLC9A1	33.7537	28.8182	-0.228063
PSPC1	17.239	14.7182	-0.228073
STRN4	29.5505	25.229	-0.2281
RNF41	16.5659	14.1427	-0.228161
NPEPL1,STX16,STX16-NPEPL1	64.6338	55.176	-0.228247
UNG	10.9682	9.36244	-0.22837
PCOLCE	14.8859	12.7063	-0.228407
TRNT1	17.6147	15.0352	-0.228438
ATP6AP1	168.225	143.571	-0.228623
AC010442.1,SLC9A3	6.76375	5.77036	-0.229163
TUBGCP6	16.7825	14.316	-0.229329
AP5M1	19.02	16.2208	-0.229674
FEZ2	23.3984	19.9522	-0.229862
PDP2	10.7225	9.14132	-0.23017
RDX	21.2563	18.1214	-0.230194
LSM4	142.172	121.203	-0.230214
ERBIN	22.7937	19.4285	-0.230464
MSL3	13.0176	11.0942	-0.230663
CD9	613.188	522.557	-0.23074
NOL12,TRIOBP,Z83844.1	35.3037	30.0851	-0.23077
PAK2	40.2636	34.3099	-0.230853
PNO1	16.1004	13.7186	-0.230968
HTRA1	35.3897	30.1542	-0.230972
ABCA1	20.5567	17.5131	-0.231172
NPC1	32.8553	27.9849	-0.231478
DYRK1A	21.9079	18.6601	-0.231498
RCAN1	14.858	12.6543	-0.231607
LPCAT3	45.9109	39.1001	-0.231665
AKAP1	11.8065	10.0549	-0.23168
IPO8	19.1716	16.3258	-0.231815
TOLLIP	42.9329	36.5581	-0.231892
PBRM1	14.5844	12.414	-0.23246
DPH3	13.5169	11.5044	-0.232579
AL627171.2,RN7SL2	641.786	546.207	-0.232645
CLNS1A	55.2159	46.9901	-0.232727
CTBP2	27.5883	23.4757	-0.23289
POM121	21.2392	18.071	-0.233055
MBD6	21.4333	18.2358	-0.233079
CHMP1B	25.4013	21.6108	-0.23315
PPP4R1	16.182	13.7622	-0.233681
TSC22D3	27.8972	23.7185	-0.234108
SNAP23	84.833	72.1253	-0.23412
RHOQ	34.1757	29.0544	-0.234214
EMC9	12.7838	10.868	-0.234227
SMIM4	52.5341	44.6559	-0.234403
UAP1L1	45.0678	38.2955	-0.234922
TMEM154	33.9322	28.831	-0.235033
HSPA8,SNORD14C,SNORD14D	695.545	590.965	-0.235072
CREBL2	20.246	17.1971	-0.235473
LRRC75A	16.6248	14.1207	-0.235523
GET4,SUN1	59.0797	50.1724	-0.23577
ATP11B	26.1565	22.2103	-0.235941
AHCYL1	34.6714	29.4353	-0.236199
SLC17A5	14.0847	11.9527	-0.236795
CCDC69	36.0367	30.5789	-0.236932
INTS3,SLC27A3	28.5631	24.2353	-0.237044
CPSF2	31.4158	26.6549	-0.237088
PTGER3	60.5411	51.3565	-0.237367
STK25	67.1656	56.9754	-0.237384
NIPAL3	10.298	8.73553	-0.237394
MAP3K12	10.8132	9.17251	-0.237402
KCTD13	15.3485	13.0141	-0.23802
KPNA1	27.4908	23.3052	-0.238297
SLC25A24	22.7872	19.3177	-0.238297
TRIM33	12.4347	10.5349	-0.239201
IGFBP6	9.46833	8.02125	-0.239284
EIF3K	165.285	139.993	-0.239601
EIF3M	127.906	108.32	-0.239787
NUP43	10.4437	8.84291	-0.240047
MYO1E	7.78277	6.58906	-0.24021
DGKD	12.2545	10.3729	-0.240486
RHOBTB2	9.67621	8.1899	-0.240596
ATP6V1B2	62.6367	53.0153	-0.240599
RNF5	51.9806	43.9895	-0.240815
ATP5MDP1	38.5506	32.6237	-0.240832
MIR6125,USP15	54.9406	46.4894	-0.24097
VPS11	23.6327	19.9972	-0.240983
FBXO7	67.8568	57.4045	-0.241331
KCNQ1	85.754	72.5239	-0.241748
CASK	12.95	10.952	-0.241755
BCL2A1	5.60912	4.74367	-0.241771
KLHDC7B	10.5537	8.92408	-0.24197
ICA1	7.99085	6.75624	-0.242128
AP002807.1,TCIRG1	156.688	132.458	-0.242362
YWHAZP3	7.55366	6.38489	-0.242513
MIS12	10.6554	9.00543	-0.242711
ACOT8	20.8422	17.6142	-0.242767
GABARAPL1	20.3001	17.1561	-0.242769
SFXN3	65.1228	55.0335	-0.242852
AC022384.1,GHRLOS,LINC00852,RF02126,TATDN2	24.7867	20.9409	-0.243241
ADH5	48.0331	40.5707	-0.243591
MICALL2	41.8334	35.3324	-0.243665
CAB39	64.9694	54.8635	-0.243914
AC090152.1	19.1697	16.1861	-0.24407
EFR3A	20.876	17.6258	-0.244158
FPGT,FPGT-TNNI3K,TNNI3K	9.68941	8.18071	-0.244183
TXNL4B	4.70026	3.9681	-0.244291
THAP7	17.8811	15.0948	-0.244384
RPL7A,SNORD24,SNORD36A,SNORD36B,SNORD36C	787.566	664.806	-0.244468
AC129102.1	12.9656	10.9434	-0.244631
GNAI2	378.593	319.541	-0.244648
AC026464.4,SNTB2,VPS4A	63.6782	53.7406	-0.244787
DYRK1B	10.5444	8.8983	-0.244879
VRK2	12.8461	10.84	-0.244968
TFG	62.658	52.8652	-0.24518
CORO1C	92.428	77.9737	-0.245343
AC104452.1,AMT,NICN1	19.3305	16.3075	-0.245347
ZSCAN18	15.5435	13.112	-0.245424
SUFU	9.56998	8.0728	-0.245447
LDLR,MIR6886	111.974	94.4556	-0.245452
HECTD4,MIR6861	10.1183	8.53491	-0.245523
ARHGAP30	78.3253	66.0548	-0.245815
C1orf162	29.5675	24.9331	-0.24595
HMG20A	20.4465	17.2397	-0.246121
TTC7B	104.288	87.9169	-0.246368
ZDHHC2	16.9159	14.2567	-0.246744
GHDC	38.2548	32.2406	-0.246762
GIT1	18.1679	15.3107	-0.246847
AL020996.3,AUNIP	38.0861	32.096	-0.246872
TRAPPC6A	29.7799	25.0926	-0.247077
AL157871.6,SLC25A29	25.0448	21.1023	-0.247108
TEPSIN	20.7431	17.4775	-0.247133
SLC38A2	101.155	85.2296	-0.247138
AC144530.1	13.1769	11.1003	-0.247415
SAE1	46.7086	39.3472	-0.247428
AC010197.2,GYS2,LDHB	250.13	210.694	-0.247527
AC137834.1,R3HDM2,STAC3	24.6245	20.7411	-0.247605
KDSR	27.1298	22.8503	-0.247665
ALAS1	106.469	89.6718	-0.2477
RPLP2,SNORA52	895.501	754.212	-0.247725
AC110275.1,FNTA,HOOK3	36.6268	30.837	-0.248238
BAG1	122.389	103.013	-0.24865
ARRDC4	28.1274	23.6717	-0.248812
WARS	207.797	174.879	-0.248816
RPSA,SNORA6,SNORA62	454.851	382.778	-0.248888
GMPR	147.532	124.142	-0.249037
ADD1	87.6132	73.7171	-0.24915
MIR6501,SON	93.594	78.7334	-0.249441
INIP	13.5593	11.4045	-0.24968
C2orf42,TIA1	24.8145	20.8705	-0.249715
AC243547.3,LIX1L-AS1,POLR3GL	39.0447	32.831	-0.250068
XPOT	41.7344	35.0919	-0.250098
SNHG22	13.4815	11.3351	-0.250187
AC004988.1	3.91219	3.28841	-0.250587
AC008581.2,AC022414.1,AGGF1,HMGB1P35,PDE8B,ZBED3-AS1	13.8898	11.6744	-0.250683
HTATSF1	36.9814	31.0827	-0.250689
HNRNPU	152.196	127.92	-0.250693
ITGA4	15.3518	12.9028	-0.250726
DIDO1	16.6862	14.0216	-0.251002
AQP11	8.62049	7.24252	-0.251277
HERPUD2	15.6349	13.1341	-0.251453
RAB34	31.4092	26.3799	-0.251746
BTN3A2	29.6678	24.917	-0.251766
ILRUN	42.3282	35.5462	-0.251926
SLC25A38	48.5351	40.7513	-0.252183
BTBD7	15.0727	12.6553	-0.252201
TTC31	17.5069	14.696	-0.252502
AC008878.2,MCOLN1,PNPLA6	70.0533	58.8047	-0.252522
PHKB	15.8077	13.2679	-0.25269
DLG4	18.034	15.1358	-0.25275
GNB5	15.0951	12.668	-0.252894
FAM57A	18.9933	15.939	-0.252929
SMIM14	16.4379	13.7945	-0.252933
ATM	12.9188	10.8407	-0.253014
AC084337.2,DNHD1,TIMM10B	26.2866	22.0558	-0.253169
RAB35	42.0377	35.2702	-0.253234
SCAMP1	18.2192	15.2808	-0.253743
ISCA1	11.7995	9.89595	-0.253822
LBR	19.668	16.4931	-0.253984
NIPA2	44.1003	36.974	-0.254277
ATG101	41.4153	34.7161	-0.25456
CUL4B	10.0005	8.38195	-0.254719
RUFY1	31.4158	26.3278	-0.254902
AC109460.2	9.04124	7.57662	-0.254965
GAPVD1	14.5838	12.2199	-0.255132
NASP	25.1584	21.0805	-0.255134
NIP7	19.3179	16.1865	-0.255149
CLASP1	10.6968	8.96136	-0.255396
NFU1	23.3695	19.5763	-0.255516
MLLT10	13.0582	10.9384	-0.255554
AL662899.2,CSNK2B,LY6G5B	101.273	84.8282	-0.255634
ATP6V0B	187.655	157.152	-0.255922
DNMT3A	15.2365	12.7591	-0.256007
SLC25A3,SNORA53	245.134	205.245	-0.256222
ABCA2	10.8064	9.04634	-0.256487
HSPA14	12.8655	10.7698	-0.256516
MAP7D3	13.0552	10.9284	-0.256545
TSC1	10.0234	8.3894	-0.256736
TP53TG1	39.0209	32.6594	-0.256751
CFAP97	17.0085	14.2347	-0.256844
BBS2	10.3512	8.66285	-0.256884
GIGYF1	13.6931	11.4586	-0.257016
GLA	49.7021	41.5732	-0.257654
ANKZF1	12.2818	10.2718	-0.25783
OGA	43.6726	36.5218	-0.257972
API5	47.5187	39.7126	-0.258899
CHI3L1	9.23649	7.71803	-0.259111
SF3A2	49.9883	41.7701	-0.259121
VEGFB	105.007	87.7048	-0.259754
MIR1304,SNORA1,SNORA18,SNORA25,SNORA32,SNORA40,SNORA8,SNORD5,TAF1D	26.618	22.2256	-0.260177
SH3D19	73.514	61.3754	-0.260359
GGCX	15.2272	12.7126	-0.260394
HNRNPA2B1	372.959	311.258	-0.260905
PIP4P2	19.3366	16.1361	-0.261046
AC007161.3,GLCCI1,UMAD1	21.8503	18.2328	-0.261115
EIF3G	107.77	89.922	-0.261206
EXOC2	10.9104	9.10238	-0.261385
AC080013.1,MFSD1	89.409	74.591	-0.261419
HS1BP3,HS1BP3-IT1	21.4962	17.9331	-0.26146
RIOK3	31.2665	26.0812	-0.26161
ARHGAP1	45.9818	38.3534	-0.261708
PLCXD1	9.03275	7.53409	-0.261732
C1orf216	27.124	22.6187	-0.262053
TMEM259	127.816	106.567	-0.262305
ARHGAP27P1-BPTFP1-KPNA2P3,BPTFP1,KPNA2P3,MIR4315-2,PLEKHM1P1	12.8949	10.7505	-0.2624
CTNNBIP1	14.2145	11.8442	-0.26318
ARL8B	76.4898	63.7271	-0.26336
AL121845.2,AL121845.3,LIME1,SLC2A4RG,ZGPAT	41.4359	34.5208	-0.263414
AC005258.1,OAZ1,SPPL2B	909.322	757.495	-0.263554
CWC15	27.0174	22.4964	-0.264192
ZER1	14.5251	12.09	-0.264736
RGS11	10.4115	8.66201	-0.265401
IPO9	11.3746	9.46198	-0.265602
ATP5F1C	191.53	159.287	-0.265938
KLHDC2	18.4121	15.3098	-0.266199
PSEN2	35.9322	29.8713	-0.266515
MBNL1	71.974	59.8214	-0.266814
RPL14P1	21.4023	17.7875	-0.266904
FAM149B1	9.3473	7.76588	-0.2674
SAP30BP	39.3902	32.7223	-0.267563
TSC2	18.7355	15.5626	-0.267695
SLBP	45.6955	37.9523	-0.267866
AC005255.2	8.83727	7.33962	-0.267895
RPL15	1025.38	851.552	-0.267999
SUPT6H	32.9838	27.3911	-0.268049
AP1AR	14.3864	11.9467	-0.268093
CD46	74.1658	61.5814	-0.268259
BLVRA	147.815	122.686	-0.268827
XPO7	23.0292	19.1126	-0.268942
RPP21,TRIM39,TRIM39-RPP21	35.2777	29.2761	-0.269031
ODF2	12.4908	10.3657	-0.269045
ACAT1	27.184	22.5583	-0.269098
CDK4	115.722	96.0261	-0.269165
XAB2	19.4756	16.1598	-0.26926
CLIC4	76.3287	63.3299	-0.269338
LINC00963	56.8156	47.1367	-0.269435
SGSM2	24.5185	20.3401	-0.269545
NUDT4	12.2088	10.1265	-0.269783
PTMAP5	10.1576	8.42215	-0.270303
AGTRAP	104.897	86.9737	-0.270315
YBEY	10.2791	8.52171	-0.270503
KBTBD2	17.6421	14.6251	-0.270576
AC091551.1,ELAC1,SMAD4	38.2923	31.7338	-0.271036
ZBTB4	32.4193	26.8622	-0.271274
LAPTM4A	211.651	175.317	-0.271725
FAU,MIR6751,SYVN1	552.659	457.742	-0.271854
WWP2	25.2598	20.9212	-0.271879
USP7	48.7898	40.3963	-0.272357
TEX2	15.5627	12.8846	-0.272447
BTAF1	9.34921	7.73937	-0.272629
UBR5	25.6865	21.2619	-0.272737
LINS1	14.0816	11.6544	-0.272931
MZT1	11.5428	9.5521	-0.2731
TBC1D2B	20.7239	17.1489	-0.273178
EIF3A	74.407	61.5612	-0.273417
MYO1D	123.416	102.093	-0.273643
AL390728.6	15.5494	12.8611	-0.273845
UBE2B	53.714	44.4173	-0.274177
HPCAL1	115.794	95.7227	-0.274624
RPS23	1037.02	857.154	-0.27481
CSNK1G3	7.58465	6.26669	-0.275379
PIH1D1	42.7887	35.3531	-0.275394
EARS2,GGA2	52.7751	43.5977	-0.275604
SNX6	36.699	30.3165	-0.275636
AC087190.3,C16orf72	19.764	16.3253	-0.275764
LDHD	10.0506	8.30097	-0.275937
VPS37C	14.4075	11.898	-0.276098
MRPS22	28.1092	23.2129	-0.276118
MYO1F	65.0374	53.7044	-0.27623
C6orf47-AS1	12.7776	10.5502	-0.276344
PTPN11	31.0747	25.6569	-0.276395
GOLGA4	20.8855	17.2422	-0.276558
STX8	36.8594	30.4139	-0.277301
RPS14	635.942	524.661	-0.27751
CTC1	16.8999	13.9405	-0.27773
KAT6A	13.9229	11.4847	-0.277744
CMTM3	78.8132	64.9901	-0.278217
MFNG	74.8561	61.7262	-0.278237
RECQL	23.4406	19.329	-0.278241
POLE3	26.5198	21.8654	-0.278419
BBS4	16.6228	13.7017	-0.278806
AL583722.2	70.0756	57.7567	-0.278923
RPL37A	1510.87	1245.1	-0.279113
CSNK1E,TPTEP2,TPTEP2-CSNK1E	26.9102	22.1754	-0.279192
PDHA1	52.2586	43.0629	-0.279223
EIF2S3	66.2567	54.5903	-0.279423
IL16	15.6352	12.8789	-0.279788
CCN5	27.4388	22.596	-0.28015
MED13	11.238	9.25344	-0.28033
ACTN4	351.571	289.472	-0.280391
CKAP5	19.5199	16.0694	-0.280628
SRSF7	50.4386	41.5205	-0.280704
DNAJC13	23.9691	19.7291	-0.280852
HCG17,HCG18	7.58708	6.24494	-0.280857
BAP1	29.6461	24.399	-0.28102
HIPK3	17.6201	14.498	-0.281366
YARS	68.2313	56.1306	-0.281647
PDE6B	8.61257	7.08392	-0.281895
LAMTOR3	41.15	33.8438	-0.282002
HYI-AS1,SZT2	13.1748	10.83	-0.282753
OLA1	36.9157	30.3441	-0.282818
SBDSP1	24.3298	19.9948	-0.283097
OR2AE1,TRIM4	18.509	15.2109	-0.283121
AL137247.1,N4BP2L1,N4BP2L2,RF00190	44.1299	36.2651	-0.283174
FLI1	140.372	115.352	-0.283215
VRK3	12.2697	10.0811	-0.283441
URI1	28.3352	23.2792	-0.283554
ATXN1L,IST1	125.32	102.937	-0.283849
AGPS	44.2757	36.3655	-0.283945
AC068831.4	24.8846	20.4372	-0.284057
ARAP1-AS1	61.1525	50.2209	-0.284125
AC087463.1,AC090983.2,AC124312.1,AC124312.3,PWAR1,PWAR5,PWRN1,SNHG14,SNORD107,SNORD115-13,SNORD115-20,SNORD115-21,SNORD115-26,SNORD115-36,SNORD115-45,SNORD115-46,SNORD115-48,SNORD115-7,SNORD116-1,SNORD116-12,SNORD116-13,SNORD116-14,SNORD116-15,SNORD116-16,SNORD116-18,SNORD116-19,SNORD116-2,SNORD116-22,SNORD116-23,SNORD116-24,SNORD116-25,SNORD116-26,SNORD116-27,SNORD116-28,SNORD116-29,SNORD116-3,SNORD116-30,SNORD116-4,SNORD116-6,SNORD116-7,SNORD116-8,SNORD116-9,SNRPN,SNURF	83.1142	68.255	-0.28416
SLC35E4	8.17642	6.71453	-0.284183
CD99L2	25.6014	21.0211	-0.284383
AL020996.2,MTFR1L,SELENON	80.5984	66.178	-0.2844
ALYREF	59.033	48.463	-0.284639
AP002884.3,BCO2,RPS12P21,SDHD,TEX12	77.0484	63.2415	-0.284893
RRM2B	12.0911	9.92235	-0.285195
NGDN	20.5227	16.838	-0.285502
TPRKB	17.6699	14.4966	-0.285581
CD99	415.441	340.829	-0.285596
FER	14.5844	11.9625	-0.28591
PHF3	17.362	14.2386	-0.28613
CLK3	51.6408	42.3372	-0.286585
SMG1	14.1883	11.6311	-0.286714
LRRC58	9.78922	8.0247	-0.286746
RAP2B	13.9471	11.4329	-0.286776
FOXJ3	11.6153	9.52122	-0.286811
POLR1D	56.8184	46.556	-0.287392
PPP1R12C	51.1177	41.8649	-0.288081
GOLGB1	12.7138	10.4103	-0.288384
CHSY1	23.3859	19.1485	-0.288404
RBBP5	7.90213	6.4696	-0.288565
THAP12	18.1021	14.8199	-0.288619
ECM1	95.5568	78.2296	-0.288644
CDKN2C	12.5246	10.2512	-0.288972
FAM214B	31.0148	25.3845	-0.28901
SNIP1	13.5212	11.0665	-0.289019
CYCS	67.9486	55.6101	-0.289096
PTGS1	272.25	222.802	-0.289167
FAM3C	28.318	23.1727	-0.289294
AC027801.4,KAT7	16.5893	13.5745	-0.289354
AL354740.1	21.6397	17.7056	-0.289478
UBB	1432.04	1171.65	-0.289525
ZC3H13	19.4857	15.9394	-0.289818
NAAA,SDAD1	46.5904	38.081	-0.29096
HERC4	16.5867	13.5562	-0.291074
LSM14B	28.1873	23.037	-0.291095
ITM2B	1281.95	1047.59	-0.291271
TRIB3	31.9828	26.1312	-0.291524
TALDO1	185.345	151.413	-0.291722
TP53INP1	10.7907	8.81448	-0.291838
NUB1	28.1093	22.9597	-0.291945
UBXN11	25.7235	21.0109	-0.29195
INTS4	13.2236	10.8	-0.292081
SET	141.021	115.174	-0.292092
WDR81	31.911	26.0618	-0.292116
RPS21	709.3	579.272	-0.292155
NDRG1	25.2934	20.6563	-0.292181
C7orf61,TSC22D4	51.7494	42.2611	-0.292213
CAPG	1451.2	1184.95	-0.292423
CCNG1	68.4169	55.8504	-0.292786
AL451062.3,KDM4A,MIR6079,ST3GAL3	39.0846	31.904	-0.292862
RNF111,ZNF444P1	13.1949	10.7704	-0.292909
PRDM2	11.5944	9.46393	-0.292911
SCD5	10.6209	8.6691	-0.292948
SOX13	84.2595	68.7747	-0.292961
HSDL1	10.4544	8.53228	-0.293107
PCNA	38.3761	31.32	-0.293123
KPNA2	45.0347	36.7542	-0.293128
PYCARD	130.592	106.58	-0.293133
PKN1	94.5887	77.1875	-0.2933
DDX21	43.8968	35.8173	-0.29346
GGA1	31.8193	25.9606	-0.29358
ATP2A2	78.9538	64.4084	-0.29376
DUSP22	28.39	23.158	-0.293875
MCM6	8.12201	6.62435	-0.294059
MAPK14	26.9434	21.9706	-0.294356
KAT2B	18.2182	14.8547	-0.294463
PPP4R3B	26.9741	21.9928	-0.294544
OTUD6B-AS1	11.8647	9.67363	-0.294549
CORO1B,PTPRCAP	31.3213	25.5345	-0.294695
BTF3	272.844	222.396	-0.294948
CHP1	55.9879	45.6337	-0.295017
PHYH	29.8793	24.35	-0.295227
RF01159,RPL4,SNORD16,SNORD18A,SNORD18B,SNORD18C	860.475	701.113	-0.295486
NDOR1	11.9435	9.72808	-0.295993
MAP1LC3B	54.3725	44.2834	-0.296111
UBC	446.156	363.332	-0.296261
CTSC	144.174	117.405	-0.296315
FMNL2	24.1049	19.624	-0.29671
AKT1	71.8492	58.4925	-0.296721
PEA15	81.6453	66.4295	-0.297547
HGSNAT	14.7148	11.9718	-0.297625
TOP1	27.6892	22.5219	-0.297992
HNRNPH1	225.278	183.228	-0.298065
AKAP11	10.7099	8.70857	-0.298437
RPS16	638.027	518.76	-0.29855
ABCB10	10.553	8.57639	-0.299211
ARMH4,PSMA3-AS1	23.3148	18.9448	-0.299444
TMEM9B	59.7703	48.5642	-0.299536
SLC41A3	12.3832	10.0598	-0.299777
ANKHD1,ANKHD1-EIF4EBP3,EIF4EBP3	44.7745	36.3719	-0.299855
AC074143.2,FBXL8,HSF4	50.3488	40.8908	-0.300183
RPL7	820.557	666.367	-0.300287
CYP1B1-AS1,RNU6-951P,RPL7P12	45.8653	37.2454	-0.300342
PAF1	24.4123	19.8224	-0.300477
DHTKD1	8.60981	6.98985	-0.300719
SLC10A3	34.3047	27.8488	-0.300792
MIR922,RUBCN	10.6337	8.63114	-0.301027
SYTL3	39.4405	32.0059	-0.301341
EP300,MIR1281	16.5753	13.4496	-0.301472
AC118553.2,MFSD14A,SLC35A3	51.3304	41.6499	-0.301499
CCNL1	44.791	36.3429	-0.301537
AC120498.2,TPSD1	668.941	542.696	-0.301734
PRADC1	30.2949	24.575	-0.301885
RAB4A,SPHAR	21.9525	17.8071	-0.301936
STAT6	61.2511	49.6747	-0.302224
EAF1	11.2113	9.0921	-0.302271
ARHGEF3	26.8878	21.804	-0.30236
CACNA2D2	28.7854	23.3422	-0.302395
AC073548.1,NAPA	96.3994	78.1623	-0.302551
MSL2	12.293	9.96415	-0.303018
YBX1	791.114	641.224	-0.303058
AC021016.3	19.2595	15.6101	-0.303089
DMXL2	15.9347	12.9105	-0.303629
AC093484.3	519.902	421.18	-0.303802
YRDC	14.6945	11.9032	-0.303932
MKRN1	43.8419	35.512	-0.304002
AL161787.1	4.61209	3.73566	-0.304056
UBE2Q1	37.0745	30.0202	-0.304494
TACC1	55.5131	44.9458	-0.304641
NBPF10,NOTCH2NLA	12.1418	9.8278	-0.305039
FBLN2	11.9122	9.64159	-0.305094
IP6K1	25.9295	20.9867	-0.305122
LRRC8A	13.4802	10.91	-0.305196
RPS27L	269.43	217.972	-0.30577
ARRDC2	30.8701	24.971	-0.305959
AC114490.1,AC114490.2,AC114490.3,TMEM35B,ZMYM6	56.7122	45.866	-0.306234
RPRD2	11.7178	9.47644	-0.306282
SERPINI1	12.4484	10.0671	-0.306315
CUX1	22.6364	18.3061	-0.306317
SNW1	34.4768	27.8759	-0.306607
WAC	59.082	47.7631	-0.306822
CLINT1	52.9491	42.797	-0.307096
BICD2	26.1056	21.099	-0.307183
AC008875.3	10.6625	8.61645	-0.30738
CDK5RAP2	11.0393	8.92052	-0.307449
INTS7	7.19527	5.814	-0.307517
AL590627.2,ARRDC1,EHMT1	66.7986	53.9745	-0.307539
RFNG	20.6842	16.7119	-0.307655
CDYL	10.4907	8.47518	-0.307792
EEF1D	229.238	185.192	-0.307826
TBCC	17.9085	14.4666	-0.307921
LRPPRC	21.6363	17.476	-0.308079
GNAS	596.163	481.502	-0.308165
PAXBP1	9.86179	7.96452	-0.308262
EBLN3P	13.4049	10.8252	-0.308369
KRCC1	23.1322	18.6778	-0.30858
FUT8	13.4801	10.8839	-0.308633
ZNF394	20.4015	16.4707	-0.30877
DMKN	12.0641	9.73865	-0.30893
GAPT	73.0885	58.9795	-0.309431
TUBGCP3	18.3765	14.8286	-0.309482
PSME4	18.7221	15.1064	-0.309586
MINK1	44.7201	36.0815	-0.309663
BSDC1	23.1478	18.6749	-0.309775
COX7C,SNORD138	335.481	270.625	-0.309936
GABARAPL2	80.7462	65.1332	-0.310001
ZNF12	10.8615	8.75819	-0.310525
HAT1	28.8756	23.2831	-0.310565
ICAM3	9.45542	7.62298	-0.310787
ZC3H14	18.2214	14.6883	-0.310964
AC092017.2	11.8078	9.51694	-0.311171
METTL9	76.2341	61.4384	-0.311295
AC115618.3,RBM3	175.452	141.39	-0.311394
AK1,AL157935.2,ST6GALNAC6	31.9153	25.7117	-0.311822
EPB41L2	37.3631	30.0937	-0.312153
SCARF1	16.8918	13.6052	-0.312165
NAA50	104.133	83.8652	-0.312283
STX11	46.6399	37.5607	-0.312342
FOSL1	20.1737	16.2451	-0.312469
AATF	26.2211	21.1125	-0.312629
AC005332.6	17.9428	14.4464	-0.312697
APH1A	74.1353	59.6545	-0.31353
ARMH1	33.0021	26.5497	-0.313862
C12orf57,RNU7-1	81.8192	65.8123	-0.314083
SUZ12	13.7897	11.0915	-0.314137
TNKS2	14.8206	11.9168	-0.314609
IMPDH2	40.2936	32.3873	-0.315123
RNASEH2A,THSD8	12.432	9.99118	-0.315331
PEAK3	9.35009	7.51418	-0.315365
AC073896.4,SMARCC2	31.7988	25.5527	-0.315495
CORO7,CORO7-PAM16,PAM16	73.922	59.3891	-0.315806
COX7A2L	59.3532	47.6811	-0.315908
RRM1	16.7803	13.4788	-0.316076
PCM1	26.2331	21.0708	-0.316143
SLC41A1	14.4119	11.5728	-0.316523
CEP95	9.56449	7.67998	-0.316585
AC005540.1	27.3553	21.9648	-0.316628
STRIP1	13.9747	11.2106	-0.317951
LY6E	158.034	126.756	-0.318179
DDX5,MIR3064,MIR5047	518.296	415.637	-0.318451
RPS20,SNORD54	863.375	692.207	-0.318783
PCGF5	22.722	18.2156	-0.318914
RASSF2	78.0952	62.5943	-0.319202
AC009022.1,NPIPB14P,PDXDC2P	8.05482	6.45543	-0.31934
FBLN1	43.8984	35.1741	-0.319653
EXD3	12.7701	10.2322	-0.319656
BRD1	14.3567	11.4978	-0.320369
RARA	52.2546	41.8487	-0.320374
MYD88	95.081	76.1293	-0.320706
ALDH3A2	19.295	15.4491	-0.320708
ITSN2	23.907	19.1401	-0.320836
CTNNB1	140.087	112.151	-0.320875
FAH	81.6027	65.3242	-0.321
MED20,RF00019	11.1253	8.90587	-0.321016
NPM1P27	25.3081	20.2574	-0.321149
EBAG9	14.8816	11.9102	-0.321334
DFFA	15.7015	12.5652	-0.321471
LIG3	12.2686	9.81637	-0.321712
SRRM1	34.2075	27.3701	-0.321714
TCEAL1,TCEAL3	54.1904	43.3587	-0.321715
ZFAND2B	24.18	19.3438	-0.321945
GPX1	602.045	481.528	-0.322252
AKIRIN1	37.9723	30.3631	-0.322628
AL050343.1,OSBPL9	41.9722	33.5551	-0.322903
AL807752.7,LCNL1,PTGDS	22.121	17.6848	-0.322903
SF3B1	107.959	86.3065	-0.322946
RNF166	57.7415	46.1527	-0.323194
ZNF3	12.4231	9.92918	-0.323276
RPL29	670.74	536.04	-0.323414
CD4	101.7	81.2481	-0.323907
TMEM104	18.8461	15.056	-0.323926
AL031282.2,CDK11A,SLC35E2A	47.904	38.263	-0.324196
C11orf49	29.351	23.4427	-0.32427
DNTTIP2	28.3711	22.6567	-0.324483
SERINC1	121.088	96.6813	-0.324744
RPL12	655.042	522.989	-0.324807
FBXL3	36.2739	28.9576	-0.324988
ARFGEF1	16.5901	13.2401	-0.325406
LIMD1-AS1	18.1596	14.4922	-0.325454
AC010619.1,AC010619.2,ALDH16A1,FLT3LG,RPL13A,SNORD32A,SNORD33,SNORD34,SNORD35A	1166.88	931.187	-0.325507
OTULIN	12.443	9.92807	-0.325746
ARMC8	19.9893	15.9487	-0.325789
NDFIP1	62.299	49.6952	-0.326102
RNH1	183.414	146.241	-0.326756
AC133550.1	47.7658	38.0834	-0.326816
KPNA4	18.6469	14.8649	-0.327024
SLU7	32.5949	25.9767	-0.32743
MROH1	17.2758	13.7667	-0.327574
SOX12	10.6088	8.45325	-0.327687
ACBD6	21.5519	17.1706	-0.327871
FAM102A	73.0159	58.153	-0.328356
SYNRG	17.5152	13.9455	-0.32881
AGAP1	58.669	46.7109	-0.328839
ADIPOR2	36.4688	29.0261	-0.32931
PAK1	57.1075	45.4512	-0.329361
SUPT16H	31.9798	25.4515	-0.329412
MAPK11	19.4737	15.4972	-0.329518
SEPHS1	19.1571	15.2447	-0.329571
TRAPPC10	16.96	13.4951	-0.329705
C1orf35	17.2014	13.6862	-0.3298
VPS26A	39.1028	31.111	-0.329845
PCGF3	19.6209	15.6068	-0.330213
FAM122C	1.72791	1.37399	-0.330652
AC026191.1,SRGAP3,THUMPD3-AS1	23.553	18.7263	-0.330848
AL157895.1	134.795	107.171	-0.33085
TOX	14.4395	11.4787	-0.331064
NDUFA10	58.4288	46.4475	-0.33108
AC011481.3,APOC1,APOE	69.421	55.1637	-0.331652
LLGL2	11.3117	8.98698	-0.331904
SIGLEC10	19.7214	15.6657	-0.332149
HSD11B1L,RPL36	292.146	232.052	-0.332241
ATG12	37.9109	30.1097	-0.332385
CDKN1B	16.6664	13.2367	-0.332399
WIPF1	102.475	81.3645	-0.332808
SPRY1	33.1349	26.308	-0.33285
IQSEC1	8.13622	6.45986	-0.332855
PACS2	38.352	30.4457	-0.333063
MAN2A2	40.6461	32.2666	-0.333076
CCNI	217.851	172.931	-0.333142
TGFBR1	31.5837	25.0693	-0.333261
AC104162.2,ATXN7	14.7054	11.6719	-0.333307
CUTA	221.118	175.499	-0.333352
NDUFS4	54.2578	43.0584	-0.333535
KIAA0040	23.6261	18.7414	-0.334153
APOBR	14.3839	11.4088	-0.334305
MCM7	16.1282	12.7922	-0.334323
NR1H2	68.898	54.6451	-0.334371
NFYA	12.5387	9.94238	-0.334719
SLC25A17	9.91666	7.86212	-0.334936
RAP1GDS1	22.6308	17.9328	-0.335688
DPYD,MIR137,MIR137HG	45.4076	35.9796	-0.335753
ANAPC13	23.4721	18.5968	-0.335894
RPL13	1249.6	989.968	-0.336013
HIRIP3	12.3777	9.80491	-0.33617
PAIP2	55.5026	43.9657	-0.336176
RSRC1	22.9666	18.191	-0.336309
WWP1	10.2792	8.14112	-0.336432
KLF13	41.8025	33.1065	-0.336475
MIR4315-1,PLEKHM1	21.1123	16.7195	-0.336555
ACOT7	48.4713	38.3704	-0.337138
KMT2B	14.3127	11.3291	-0.337268
CPT1A	40.6974	32.213	-0.337293
FZD1	15.6822	12.4123	-0.337362
RAB7A	318.2	251.785	-0.33774
TRERF1	16.3677	12.9505	-0.337842
HNRNPCP2	10.7019	8.467	-0.337941
KMT2D	19.1134	15.1137	-0.338728
ZNF177,ZNF559,ZNF559-ZNF177	11.5674	9.1455	-0.338928
MIR4517,NFATC2IP	22.1172	17.4859	-0.338975
TLE5	215.644	170.391	-0.339802
AC004542.2	13.9372	11.0122	-0.339835
COQ10B	29.42	23.2445	-0.33991
ASMTL	22.2675	17.593	-0.339938
PBXIP1	64.3707	50.8526	-0.340083
NIN	20.6805	16.3371	-0.340117
RO60	14.7616	11.6608	-0.340187
NPIPB5,SMG1P1	10.1714	8.0343	-0.340267
COMMD6	103.373	81.6433	-0.34045
CHAMP1	20.2179	15.9668	-0.340556
TCAIM	19.0118	15.0113	-0.340844
BTBD1	55.9077	44.1404	-0.340947
EIF5	149.973	118.406	-0.340963
NBEA	19.5453	15.4294	-0.34114
PABPC4	65.8054	51.9453	-0.341213
RPL5,SNORD21	513.37	405.225	-0.341275
M6PR	231.996	183.122	-0.341293
ZCCHC24	10.8275	8.54611	-0.34136
C2orf69,MAIP1	18.3973	14.5187	-0.341586
NUCB2	52.258	41.2357	-0.341759
AC099524.1,PLCG2,RN7SKP176	55.4084	43.7165	-0.341926
PJA2	44.5357	35.1235	-0.342525
RPS11,SNORD35B	1269.44	1001.13	-0.342569
SYAP1	11.432	9.01403	-0.342827
ABHD17A	108.198	85.3078	-0.342921
AL355987.2,AL355987.3,AL355987.4,CCDC183,RABL6,TMEM141	92.0831	72.6009	-0.342949
RPL10,SNORA70	1688.87	1331.46	-0.343049
ZDHHC17	17.2362	13.5875	-0.343164
TM2D1	24.6612	19.4393	-0.343265
SENP5	12.9447	10.2035	-0.3433
CCND3	122.161	96.2858	-0.343392
DCUN1D3,ERI2	13.1578	10.3702	-0.343475
NTAN1	28.8411	22.7287	-0.343614
DDX24	105.757	83.3372	-0.343724
AC135457.1	33.3831	26.2997	-0.344073
CEP57	13.6798	10.7769	-0.344105
ANKRD10	44.538	35.0828	-0.344272
KIF1C	30.1431	23.7373	-0.344671
DVL1,MIR6808	20.1026	15.8293	-0.344786
MATR3,SNHG4	123.531	97.2662	-0.344866
ERLIN2	11.5053	9.05823	-0.344991
AC079305.1	4.7597	3.7473	-0.345019
LAIR1	26.7856	21.0839	-0.345317
AC060766.1,AC060766.5,AC060766.7	17.5632	13.8213	-0.34566
ANO6	12.511	9.84413	-0.345859
ZRANB2	29.5236	23.23	-0.345877
IFITM3	316.575	249.038	-0.346179
STK40	45.9376	36.133	-0.346358
BOD1L1	12.9898	10.2147	-0.346732
SRSF5	234.158	184.076	-0.347181
AC011825.3,RNF125,RNF138	55.0723	43.2863	-0.347416
SH3GLB2	47.944	37.6666	-0.348063
AC069281.2,LRCH4,SAP25	69.5984	54.6687	-0.34834
LRRC8C-DT	1.35905	1.06742	-0.348465
AC138649.1,NIPA1	9.28588	7.29148	-0.348827
ITFG1	38.9776	30.6036	-0.348942
RPL27	829.766	651.478	-0.348989
GATA1	46.874	36.8015	-0.349025
PRKCE	17.8257	13.9926	-0.349299
PSMC6	42.3209	33.2163	-0.349477
RPS18	1228.11	963.303	-0.350375
NUP58	19.3869	15.2066	-0.350388
TMX4	28.6652	22.4822	-0.350515
STMP1	25.6338	20.1046	-0.350525
ATP6V1G1	102.458	80.3453	-0.350744
H3F3C	9.21335	7.22202	-0.351323
DGCR6L	22.3844	17.5447	-0.351455
ZNF33A	7.70388	6.03816	-0.351477
IRGQ,L34079.1,XRCC1	20.0851	15.7382	-0.351855
LRRK1	14.1998	11.1251	-0.35205
FAM122B	12.7752	10.0084	-0.352135
CNOT1	46.4425	36.3792	-0.35233
FANCG	8.21642	6.43586	-0.352378
ATP6V1F	298.944	234.145	-0.352472
UHMK1	26.0534	20.406	-0.352478
ZDHHC18	13.7172	10.7415	-0.352791
AC098582.1,HERC3,PIGY-DT	17.8081	13.9443	-0.352858
MIR4741,RBBP8	10.1753	7.967	-0.35297
CXCL16	184.836	144.716	-0.353023
NCAPH2,U62317.2	16.6116	13.003	-0.353349
INPP5D	49.9616	39.1074	-0.353378
KCNE3	29.1967	22.8513	-0.353529
WDFY3	11.2609	8.81352	-0.353535
FBL	78.7773	61.6435	-0.353832
AC006001.3,AC006001.4	11.9865	9.3784	-0.354
HP1BP3	97.2993	76.1232	-0.354092
ABHD10	11.908	9.31406	-0.354452
UPRT	11.4412	8.94875	-0.354474
CAPZB	283.089	221.418	-0.354482
GPCPD1	6.10334	4.77335	-0.354596
KDM6A	8.57918	6.70912	-0.354716
ENTPD6	18.1994	14.2293	-0.355024
ARMCX6	21.1584	16.5337	-0.355823
CRAT	20.1413	15.7383	-0.355875
AC000120.1,AC000120.2,AC000120.3,CYP51A1,KRIT1,LRRD1	116.214	90.799	-0.356036
BSPRY	16.9503	13.243	-0.356077
ABHD12	43.5844	34.049	-0.356198
TTYH3	50.0002	39.0596	-0.356257
ANXA6	162.037	126.562	-0.356483
RBM33	12.1621	9.49749	-0.356774
ERMP1	11.5751	9.03905	-0.356782
NAPRT	38.0532	29.713	-0.356924
LMO4	89.2462	69.678	-0.357088
AL589880.1	12.8029	9.99457	-0.35726
SMIM19	27.2728	21.2871	-0.357483
CAPN5	12.4775	9.73872	-0.357525
MINPP1	35.2929	27.5459	-0.357538
FUBP1	50.2836	39.24	-0.357762
AC009690.1,AC009690.3,CELF6,HEXA,PARP6	113.996	88.9534	-0.357865
THSD1,VPS36	22.3655	17.4506	-0.357998
SCOC	31.9002	24.8859	-0.358235
FAM210B	15.4192	12.0268	-0.35848
PRNP	486.965	379.642	-0.359178
MCM3	16.1742	12.6047	-0.359728
ARHGAP15	61.8479	48.1736	-0.360483
RACK1,SNORD95,SNORD96A	972.487	757.399	-0.360625
RAB6A	74.4883	58.0037	-0.360869
FTH1	17296	13468	-0.360905
AC021078.1,CSNK1A1	108.648	84.6002	-0.360925
MIR7705,PABPC1	531.331	413.551	-0.361544
DUSP7	15.404	11.9811	-0.362547
USP1	12.8873	10.021	-0.362929
BCL7A	4.96963	3.864	-0.363044
TOPBP1	8.92969	6.94178	-0.363304
AC097382.2	48.7111	37.8556	-0.363742
PRR13P5	10.1075	7.8544	-0.36386
LZTS2	35.2056	27.3508	-0.364224
S100A6	3482.97	2705.64	-0.36435
KHDC4	12.0266	9.3424	-0.364364
CACUL1	10.1125	7.8551	-0.364431
RPS28	481.897	374.323	-0.364441
GABPB1	21.5933	16.7706	-0.364646
AC020978.7,AC130462.1,DUS2,NFATC3	32.2874	25.0753	-0.364703
RHEBP1,SHLD2P1	4.88387	3.79268	-0.364806
ARHGAP18	95.1509	73.8839	-0.364958
SNX4	25.8991	20.1088	-0.365075
RNF114	35.3794	27.468	-0.365159
AP000763.4	15.0873	11.7107	-0.365505
AL139260.2,AL139260.3,GJA9,MYCBP,RRAGC	46.8967	36.395	-0.365745
PRKCA	30.0592	23.3264	-0.365844
LIMD1	16.4691	12.7801	-0.36586
MAP3K3	18.6427	14.4634	-0.366202
MARVELD1	8.02088	6.22251	-0.366263
MTMR12	13.044	10.1191	-0.3663
MXD1,SNRNP27	25.2197	19.5621	-0.366487
MAPK1IP1L	41.9445	32.5341	-0.36653
TCEA1	43.0939	33.4252	-0.366547
RIT1	32.8884	25.509	-0.366572
ITFG2	15.7972	12.2508	-0.366793
TBC1D14	78.2809	60.7034	-0.366883
RF01882,RF01883,RF01891,RF01892,TUG1	20.2385	15.6921	-0.367062
TOMM20	53.883	41.771	-0.367329
RPS6	788.992	611.612	-0.367395
AC017083.3,PPP3R1,WDR92	56.4348	43.7457	-0.367444
POLK	21.6347	16.7668	-0.367741
IMPA1	18.7818	14.5542	-0.367898
RPS4XP17,VPS53	14.2578	11.0438	-0.368517
CAMK2G	23.2306	17.9906	-0.368783
MBD5	10.1597	7.86569	-0.369216
PTPN18	47.4539	36.7371	-0.369287
MEF2A	10.9466	8.47388	-0.369385
VPS4B	28.6987	22.2078	-0.369916
AC012309.1,ZNF585A,ZNF585B	13.268	10.264	-0.370355
NPIPB3,SLC7A5P2,SMG1P3	20.7895	16.0788	-0.370699
LTB4R,LTB4R2,NOP9	40.7761	31.5304	-0.370979
CTDSP1	118.742	91.7926	-0.371381
MYO9B	90.7864	70.1759	-0.371501
WASHC2A	11.1538	8.62149	-0.371526
HSPB11	20.2729	15.6686	-0.371674
MTMR10	10.5306	8.13842	-0.371764
EIF2D	19.0189	14.6984	-0.371773
UQCRH	191.173	147.732	-0.371893
RPL39,SNORA69	622.622	481.137	-0.371909
MPST	16.1655	12.4893	-0.372223
TMUB2	20.5317	15.8569	-0.372742
REEP6	10.0826	7.78592	-0.372932
AAMDC	17.1687	13.2563	-0.373101
EIF2B4	19.0013	14.671	-0.373135
AC067931.1,AGO2	9.57375	7.39088	-0.373338
GOT1	16.8359	12.9962	-0.373453
FEM1B	14.4364	11.1426	-0.373628
FAM219B	36.8183	28.4176	-0.373639
CRBN	74.3572	57.3908	-0.373653
RHBDD2	91.3365	70.4944	-0.373682
MSH6	13.7898	10.6416	-0.373892
RNF38	13.718	10.5854	-0.374
MAOB	219.509	169.377	-0.374042
ARPP19	54.9065	42.3627	-0.374183
YTHDF3	26.515	20.4514	-0.374608
PSAP	1544.51	1190.63	-0.375424
MAP4K3	6.65802	5.13243	-0.375451
SHOC2	21.7996	16.8029	-0.375593
ARHGEF9	23.9818	18.4824	-0.375789
COA5	12.1799	9.38398	-0.376233
MAN2B2	18.2938	14.0931	-0.376366
DAZAP2	250.145	192.698	-0.376424
AC090587.2,MIR4687,STIM1	53.2762	41.0291	-0.376842
SELPLG	78.8464	60.7197	-0.37688
MTR	14.7241	11.3381	-0.377005
AKAP17A	43.9493	33.8361	-0.377277
ZNF7	10.3906	7.99815	-0.377537
TMEM245	17.3181	13.3273	-0.377894
PDE7B	7.09082	5.45617	-0.378064
PTK2B	25.3371	19.4949	-0.378152
DLG1	10.5872	8.14499	-0.378343
ING5	11.2891	8.6801	-0.37915
SLC3A2	142.491	109.459	-0.380483
AL049840.3	11.068	8.50006	-0.380853
CHMP2B	29.0707	22.3238	-0.380982
EIF1AD	19.3746	14.8773	-0.381056
ADCY3	10.1893	7.82193	-0.381455
2021-09-06	14.9612	11.485	-0.381475
NUCKS1	59.7036	45.8273	-0.381611
AL137127.1,UBR4	90.4026	69.3908	-0.381619
ZNF706	70.2769	53.9393	-0.381714
AL671762.1,HSPA1B,SNHG32,SNORD48,SNORD52	97.7775	75.0049	-0.382518
ULK1	9.54996	7.32517	-0.382632
CKAP2	10.9897	8.42797	-0.382898
AP2B1	56.8391	43.5886	-0.382933
NIPSNAP3A	36.8739	28.275	-0.383072
UBE2D3	194.785	149.326	-0.383415
CEP295NL,TIMP2	51.843	39.7427	-0.38346
AC023509.1,PCBP2,PCBP2-OT1,PRR13	450.082	345.025	-0.383485
ACBD3	44.2617	33.9233	-0.383781
LZIC	15.3932	11.7945	-0.384177
ZBTB7A	83.8279	64.2008	-0.384839
LETMD1	21.8728	16.7508	-0.38491
GCDH	11.8647	9.08577	-0.384992
SP3	35.2577	26.9955	-0.38522
BRAF	7.89426	6.04327	-0.385476
RPL35A	511.822	391.543	-0.38647
CCNC	17.2629	13.2056	-0.386525
RPS25	927.653	709.608	-0.386563
APPL1	10.1241	7.74413	-0.386615
DENND2D	63.379	48.4795	-0.38663
ABHD14B,AC115284.1,PCBP4	69.1054	52.8544	-0.386774
LDLRAP1	9.48588	7.25148	-0.387506
SGF29	13.882	10.6119	-0.387538
RPS4X	586.384	448.106	-0.388006
SEC11A	114.959	87.815	-0.38858
TSKU	34.8693	26.6337	-0.388705
CDC16	52.7305	40.2762	-0.38871
HMGB1	166.007	126.782	-0.388898
XBP1	204.961	156.527	-0.38894
UBALD1	25.4972	19.4682	-0.389218
AC243919.1	119.721	91.4073	-0.389292
TRAK1	12.4247	9.48592	-0.389349
ADNP2	9.40514	7.17935	-0.389597
CACNA2D4	18.4648	14.0937	-0.389729
RLF	8.52966	6.50612	-0.390691
SETD3	30.0107	22.8862	-0.391
AL034430.1,AL034430.2,MKKS	40.061	30.5502	-0.391016
PCNP	68.0148	51.8629	-0.391146
RMC1	19.3586	14.7584	-0.39144
ZNFX1	24.7205	18.8436	-0.391633
CELF2	54.2509	41.3509	-0.391728
SLC46A3	78.9984	60.2056	-0.391925
SNHG8	82.0292	62.5051	-0.392163
ALOX5AP	154.386	117.64	-0.392163
PEBP1	293.287	223.468	-0.392245
AC090772.3,OSBPL1A	11.9636	9.11493	-0.392351
AC087721.2,NUSAP1,OIP5-AS1	31.1816	23.7544	-0.392498
OLFML3	3.35923	2.55874	-0.392697
FTH1P3	30.2537	23.0388	-0.393047
TRIM56	10.6691	8.12345	-0.393271
TANGO2	26.7208	20.3409	-0.39358
GDI1	97.2536	74.031	-0.393621
H1F0	20.9265	15.9292	-0.393661
AL022311.1,EIF3L	161.655	123.045	-0.39373
TAX1BP1	59.3687	45.185	-0.393857
PPM1A	30.9497	23.5544	-0.393928
AC004854.2	10.7736	8.19674	-0.394375
IGFALS,SPSB3	31.4732	23.9389	-0.394767
FBXL17	14.2891	10.867	-0.394964
GRB10	14.2579	10.8422	-0.395101
MEPCE	18.5763	14.1209	-0.395633
DNAJA2	29.3084	22.2788	-0.395643
AC015688.4,KSR1,LGALS9	48.6257	36.9621	-0.395673
CDKN3	9.43136	7.16748	-0.395999
HYI	36.4624	27.7089	-0.396061
FBXO34	21.2611	16.1562	-0.396128
CREG1	105.287	80.0028	-0.396212
ECD	19.9149	15.1319	-0.396257
PNISR	38.5353	29.2769	-0.396417
SCYL2	25.6166	19.4573	-0.396765
INF2	20.5229	15.5802	-0.397523
UBXN1	86.6298	65.7618	-0.397613
RCHY1	16.9818	12.8906	-0.397668
PRXL2C	12.2508	9.29706	-0.398032
AL390728.4,AL390728.5,MIR3916	49.4626	37.531	-0.398255
FRMD4B	31.0415	23.5469	-0.398661
RPS24	723.596	548.877	-0.398702
ARL15	10.7209	8.13122	-0.398876
ITGAM	104.346	79.1401	-0.398888
PGBD5	54.306	41.1844	-0.399013
PMPCA	37.2236	28.2252	-0.399233
RPL24	690.057	523.236	-0.399254
CSDE1	201.276	152.578	-0.399626
PRKCB	98.1231	74.3594	-0.400078
STARD8	9.11958	6.90912	-0.400465
ACOT11	12.483	9.45579	-0.400689
GSR	73.1939	55.4406	-0.400781
ZNF267	8.66979	6.56561	-0.401068
TPT1P9	48.4838	36.7023	-0.401633
NCOR1	46.9123	35.5098	-0.401747
SMARCD3	8.29319	6.27708	-0.401833
CBFA2T3	16.1811	12.2452	-0.402098
EPS15L1	19.2278	14.5496	-0.402216
HACD2	14.4352	10.9175	-0.402949
RPL18	645.529	488.12	-0.403245
TPT1P6	7.01504	5.30443	-0.403254
AL031847.2,CHD5,RPL22	291.736	220.541	-0.403615
PIK3CG	26.206	19.7995	-0.404435
RGS14	34.9011	26.3661	-0.404589
SVIL-AS1	28.6311	21.6278	-0.404696
AL049697.1,CFAP206,SLC35A1	13.9418	10.5304	-0.404859
YIPF4	16.4795	12.4437	-0.405261
GYPC	18.1167	13.6787	-0.405389
UQCRB	134.661	101.668	-0.405469
YLPM1	19.6168	14.8099	-0.40553
SDE2	10.6193	8.01522	-0.405871
ZNF83	15.4108	11.6302	-0.406064
ELMSAN1	13.8651	10.4614	-0.406385
FAM199X	10.6528	8.03551	-0.406768
SNHG29,SNORD49A,SNORD49B,SNORD65	216.78	163.469	-0.407216
C18orf32,RPL17,RPL17-C18orf32,SNORD58A,SNORD58B,SNORD58C	753.495	568.155	-0.407314
EHMT2	22.6758	17.0935	-0.407706
NSMCE2	14.346	10.8134	-0.407828
STXBP3	25.6661	19.3402	-0.408261
IRAK1,MIR718	78.2688	58.9729	-0.408385
PTPRJ	11.0174	8.30079	-0.408457
SPATS2L	55.3327	41.6862	-0.408562
FAM13B	23.4613	17.6722	-0.408803
INPP5A	11.1321	8.38485	-0.408869
TAF7	78.6195	59.2168	-0.408881
SLC23A2	13.7792	10.3768	-0.409133
RPL19	978.748	736.901	-0.409466
SMNDC1	15.5684	11.712	-0.410636
CD164	135.365	101.822	-0.410803
RSL24D1	42.1721	31.7165	-0.411055
CALM3	385.084	289.56	-0.411311
RPL17P36	7.76405	5.83683	-0.411624
ARL8A	62.3854	46.8916	-0.411879
FAM20C	17.4919	13.1399	-0.412733
CLASRP	28.7222	21.5731	-0.412934
SRRM2	151.81	114.019	-0.41299
DIS3L	13.7447	10.321	-0.413293
RPS29P16	56.2956	42.2708	-0.413361
RPL11	882.002	662.12	-0.41369
HMGN2P5	72.4487	54.3698	-0.414153
PDS5A	25.0404	18.7863	-0.414578
DNAJB9	66.1	49.5794	-0.414909
AC139887.2	13.2238	9.91521	-0.415424
UBE2Q2	15.7177	11.7812	-0.415901
SLC2A14	30.1145	22.5677	-0.4162
FYN	94.9653	71.1135	-0.417277
IFT27	19.4911	14.595	-0.417343
FAF1	32.1648	24.0782	-0.417754
WASF2	36.7899	27.5322	-0.418192
TMEM175	25.2867	18.918	-0.418616
SYF2	40.8116	30.5326	-0.418629
TMEM80	25.1541	18.8178	-0.418693
CSNK1D	94.0679	70.3669	-0.418806
ABHD5	11.1156	8.31454	-0.418881
MIR3615,SLC9A3R1	113.019	84.5312	-0.419003
FNBP1	19.8864	14.8711	-0.419271
AL591806.3,F11R,TSTD1	92.0944	68.8607	-0.419432
FAM72A	1.54567	1.15572	-0.419443
TFDP1	40.1529	30.0208	-0.41954
TAOK3	66.1564	49.4607	-0.419599
GALNT11	43.6862	32.6576	-0.419758
LINGO3	10.7659	8.04537	-0.420242
DENND4B	30.6627	22.91	-0.42051
PRPSAP1	22.1884	16.5757	-0.420734
FUNDC2	71.1974	53.1813	-0.420905
MAPRE1	122.899	91.7981	-0.420934
OSER1	11.3793	8.49913	-0.421022
BRPF1	14.8456	11.0875	-0.421104
SPART	50.0057	37.3406	-0.421349
CLCN6,RF02156,RF02157,RF02158	13.5406	10.1108	-0.421395
NUDT3,RPS10,RPS10-NUDT3	574.101	428.531	-0.421906
VPS13C	20.8742	15.5707	-0.422891
GINM1	25.9091	19.3219	-0.423222
ATP6V1C1	36.7504	27.3932	-0.423941
JARID2	17.2001	12.8206	-0.423951
ELK4	11.8479	8.82994	-0.424159
CD274	17.4984	13.0399	-0.424288
RAB3IL1	12.0983	9.01539	-0.42434
GTF2IRD1P1	5.3465	3.984	-0.424376
MIER1	23.3265	17.3813	-0.424434
CNBP	254.682	189.762	-0.424506
TPRG1L	29.9734	22.3194	-0.425384
F3	1.08653	0.808967	-0.425575
RPL37P23	13.438	10.005	-0.425592
LYN	55.8154	41.5481	-0.425881
LRRC8B	4.71368	3.50854	-0.425985
ZFP36L1	298.199	221.955	-0.426007
AGPAT5	25.9721	19.3249	-0.4265
SYNJ1	5.67074	4.21778	-0.427053
BMPR1A	28.5716	21.2482	-0.42724
SLC44A2	85.0475	63.2384	-0.427468
PDCL3	29.4107	21.868	-0.427519
PTGER2	13.1111	9.74472	-0.428093
TRIQK	11.9404	8.87456	-0.428098
AL162231.3,GALT,IL11RA	65.1208	48.3991	-0.428139
AC006538.3,DIRAS1,SLC39A3	64.3976	47.8587	-0.428225
ARHGEF1	69.2095	51.432	-0.428304
STAT5B	35.6186	26.4675	-0.428409
DDX17	109.384	81.2594	-0.428798
CAVIN1	264.342	196.36	-0.428903
LIPE-AS1	9.49943	7.05483	-0.429229
MIR4785,RBMS1	26.7814	19.8881	-0.429326
SNX21	8.59681	6.38201	-0.42979
RPL27A,SNORA3A	462.352	343.203	-0.429929
USF2	141.272	104.83	-0.430426
USP12	15.5124	11.5027	-0.431447
PHF2	16.3383	12.1134	-0.431652
ISCA2	18.7535	13.9038	-0.431679
NDUFB1	212.351	157.427	-0.431771
ARHGEF6	124.047	91.9535	-0.431916
PPOX	11.6561	8.63854	-0.43222
MIR6132,RF02180,RF02183,RF02184,RF02185,RF02187,RF02188,RF02189,RF02190,ST7,ST7-OT4	36.0156	26.6893	-0.432361
SSH3	19.4091	14.3823	-0.432437
C11orf1	12.1099	8.97271	-0.432577
SNRK	10.0007	7.4094	-0.432669
GLS	40.0026	29.6317	-0.432953
PRXL2B	28.3901	21.0289	-0.433016
LRR1,RHOQP1	14.4245	10.6805	-0.433545
HAAO	14.1097	10.4474	-0.433546
AXIN1	26.8333	19.8634	-0.433911
SLC35D1	10.5349	7.79797	-0.433999
RBM38	42.2304	31.2578	-0.434064
TOX4	42.4673	31.4049	-0.435364
ECI2	26.0488	19.2618	-0.435474
AIDA	22.7902	16.8468	-0.435939
AL160408.2	107.998	79.7894	-0.436732
CBX7,COX5BP7	23.5735	17.4154	-0.436801
ANKRD42,AP000873.1	5.85112	4.32224	-0.436935
RPS3A,SNORD73A	677.539	500.476	-0.437003
NAP1L1	171.029	126.285	-0.437558
AC015912.3	4.74266	3.50155	-0.437704
TBXAS1	53.5948	39.5675	-0.437776
AC004151.1	56.7978	41.9112	-0.4385
S100A4	4069.99	3003.23	-0.43851
SUCLG2	22.459	16.5718	-0.438563
WWOX	11.4266	8.42981	-0.438827
PQLC3	22.927	16.9076	-0.439373
NUP50	46.4317	34.2369	-0.439557
H2AFZ	98.9247	72.9333	-0.439753
CMA1	514.162	378.919	-0.440333
ZNF704	10.2057	7.51676	-0.441196
HSBP1L1	12.9719	9.55216	-0.441491
GLUL	3699.47	2723.63	-0.441787
YTHDC1	32.0044	23.5619	-0.441816
WIPF2	20.8273	15.3315	-0.441977
WDR26	54.7622	40.3003	-0.44239
CHD6	14.7273	10.8372	-0.442506
YPEL5	53.3379	39.2451	-0.442648
VEZF1	24.3555	17.9141	-0.443149
AC093155.3,HS2ST1,LINC01140	69.5378	51.1226	-0.443836
ZFYVE21	24.2187	17.8028	-0.444017
LPIN2	16.2183	11.919	-0.444355
SCLT1	4.75021	3.48769	-0.445718
AC090227.1,ACAA2,MYO5B	47.5906	34.9398	-0.445805
HMGN3	51.9701	38.1316	-0.446696
SNHG6,SNORD87	76.978	56.4581	-0.447266
PLXNB3,SRPK3	23.4151	17.1719	-0.447388
NSD2	19.1708	14.0589	-0.447425
KLF7	12.3969	9.08904	-0.447782
PARP4	57.6297	42.2357	-0.448349
RPL36AP26	7.76493	5.69035	-0.448456
P2RX5,P2RX5-TAX1BP3,TAX1BP3	80.1514	58.7255	-0.448741
ING4	22.1737	16.246	-0.448763
ATN1	33.0087	24.1808	-0.448987
FLOT1	170.733	125.069	-0.449018
GALK2	18.5571	13.5936	-0.449042
PCGF2	8.83145	6.46644	-0.449679
ARGLU1	42.2719	30.9452	-0.449982
AL354892.2,PHF10	20.3597	14.9024	-0.45017
VPS41	40.1819	29.4086	-0.450309
QKI	42.8041	31.3266	-0.450361
XIAP	30.3387	22.2035	-0.45037
KIAA0930	44.5665	32.6153	-0.45041
PRDX6	319.394	233.733	-0.450476
STK38	15.922	11.6517	-0.450477
CEBPG	11.8212	8.64995	-0.450619
AC026470.4,SIAH1	13.9746	10.225	-0.450701
SH3BGRL	124.797	91.282	-0.451184
C5orf30	11.3908	8.3294	-0.451581
CTSF	16.2757	11.8959	-0.452253
FCF1	25.3347	18.5098	-0.452828
FXYD5	695.083	507.795	-0.45294
TMEM192	19.5442	14.2777	-0.452979
YWHAZP4	6.65266	4.85965	-0.453078
RPL23	739.927	540.503	-0.453079
CTNNBL1	157.686	115.182	-0.453144
CPQ	31.1962	22.7834	-0.453387
CIDEB	28.3393	20.6937	-0.453614
DHRS1	25.3455	18.5013	-0.454103
ARHGAP21	16.1933	11.8203	-0.454128
HSD17B14	25.1355	18.3449	-0.454349
CREB3L2	51.7339	37.7567	-0.454378
CEMIP	8.60921	6.28258	-0.454524
TSTD2	18.4727	13.4778	-0.454808
ACTR6	13.6984	9.99376	-0.454905
USP20	17.8069	12.9903	-0.455004
LAT2	308.812	225.273	-0.455054
CCDC88A	30.0148	21.895	-0.455074
HELZ	7.52386	5.48747	-0.455332
PPP1CB,SPDYA	83.506	60.9013	-0.455407
CEMIP2	2.56143	1.86796	-0.455484
CHMP1B-AS1	33.3527	24.3225	-0.455511
RPL37	532.582	388.355	-0.455626
NSMAF	36.2412	26.4206	-0.455967
CISH	22.9938	16.7629	-0.455973
RPL30	902.074	657.604	-0.456027
DRD2	30.915	22.5349	-0.456146
TAL1	48.2834	35.1652	-0.457378
SCN1B	46.0625	33.5468	-0.457418
AC234775.3,ARMCX3	52.7662	38.4245	-0.457586
CROT	31.6787	23.0676	-0.457643
AC021660.3,CLDND1,CPOX	60.0078	43.6928	-0.457756
MMGT1	13.5499	9.86575	-0.457782
TMEM50B	19.7756	14.3947	-0.458187
TNFRSF21	5.45892	3.97324	-0.458299
TMEM268	10.9415	7.96022	-0.458934
CALCOCO1	31.4177	22.8535	-0.459161
SYK	48.3109	35.1376	-0.459335
HNRNPH3	93.918	68.2964	-0.459592
ZNF646	9.74314	7.08484	-0.459652
NBAS	21.3996	15.5563	-0.460081
ICE2	17.598	12.7909	-0.460294
PPP6R3	29.6439	21.5463	-0.460295
MIR6742,TRIM11	21.0343	15.2868	-0.460456
KLRG1	36.9642	26.8621	-0.460557
KIAA1143	10.5005	7.62972	-0.460756
IFITM1,IFITM2	659.747	479.33	-0.460893
SERINC5	5.48073	3.98064	-0.461367
SPON2	18.7138	13.5849	-0.462095
USP9X	15.3119	11.1131	-0.462392
RPL15P18	8.00997	5.81323	-0.462457
NAE1	17.8071	12.9232	-0.462489
NISCH	28.8641	20.9341	-0.463424
PPP1R26-AS1	10.7653	7.80699	-0.463557
ZMYND11	30.7343	22.2828	-0.46392
CLIC1,DDAH2	1021.15	740.344	-0.463934
OSBP	52.3609	37.9371	-0.46488
MTMR6	13.7353	9.95101	-0.464976
TWSG1	30.3004	21.9429	-0.465584
TBC1D15	15.8946	11.5066	-0.466071
AC018475.1	8.62905	6.2463	-0.4662
SAMHD1	18.8305	13.6284	-0.466453
ARHGAP4,L1CAM,NAA10,U52112.2	454.206	328.578	-0.46711
CROCC,CROCCP4	11.0491	7.99175	-0.467342
TSPAN14	78.2701	56.5733	-0.468339
ZFAND6	126.634	91.5089	-0.468678
ZYX	99.7807	72.085	-0.469062
RNF13	32.7559	23.6544	-0.469644
KCNRG,TRIM13	18.6757	13.4816	-0.470171
ATE1	11.9355	8.61583	-0.470194
HPS1	45.6664	32.9599	-0.470423
CCND1	113.799	82.0889	-0.471226
SNHG9	13.4241	9.68159	-0.471515
PRIM2	11.8777	8.56491	-0.471742
PDLIM5	53.9422	38.8808	-0.472356
MFSD6	33.2816	23.988	-0.472413
WNK1	33.3837	24.0498	-0.473119
TOMM7	265.99	191.461	-0.474319
PTTG1IP	125.933	90.624	-0.474697
FAM47E,FAM47E-STBD1,STBD1	7.74065	5.57009	-0.474755
CNRIP1	14.7601	10.6211	-0.474774
PRKAG2	20.7478	14.9199	-0.475724
DCXR	63.7886	45.8669	-0.475846
EEF1A1	5251.42	3774.38	-0.476468
AL049629.2,C11orf91,CD59	540.35	388.354	-0.476523
PDCL	19.7085	14.1636	-0.476634
POGZ	19.0893	13.7054	-0.478024
C1D	23.9516	17.1904	-0.478519
SH2B3	73.0782	52.4263	-0.479151
CTSW	37.2648	26.7334	-0.479169
ACADM,RABGGTB,SNORD45A,SNORD45B,SNORD45C	71.9481	51.5937	-0.479762
FBXO30	6.74078	4.82995	-0.480908
LSR	62.5164	44.7841	-0.481247
SCAF11	43.9196	31.4469	-0.481945
GSDME	16.3039	11.6719	-0.482173
CALM2P2	8.61217	6.16507	-0.48226
AC010542.3,BEAN1-AS1,TK2	35.9665	25.7358	-0.482876
CTSA	150.629	107.781	-0.482892
IDNK	9.16304	6.55157	-0.483986
NTPCR	20.1054	14.3705	-0.484471
IPO7	35.3297	25.2479	-0.484717
RBL2	28.2799	20.2091	-0.484774
CCDC28A	21.0887	15.0688	-0.484904
JAZF1	24.5316	17.5269	-0.48507
CAPN12	28.829	20.5834	-0.486038
PPP1R2	26.1622	18.6692	-0.486825
FES	31.3478	22.3686	-0.48689
PDE3A	14.3653	10.2504	-0.48691
CD109	19.9842	14.2569	-0.4872
G3BP2,RF00019	88.8821	63.3892	-0.487655
LTBP4	18.1167	12.9203	-0.487681
IER3	715.413	510.126	-0.487923
SOGA1	12.9845	9.2511	-0.489094
HDAC10,MAPK12	82.3604	58.6674	-0.489391
BANP	7.80288	5.55659	-0.489808
DYNLL2	30.4663	21.6883	-0.490296
HACD1	34.3387	24.441	-0.490532
C15orf40	13.4596	9.57682	-0.491014
DEK	48.7854	34.709	-0.49114
PNPLA8,THAP5	49.239	35.0115	-0.491972
MIR4800,MXD4	48.5573	34.5265	-0.491984
PPIP5K2	25.5908	18.1961	-0.491995
AC013717.1,PPM1B,SLC3A1	37.9786	26.9966	-0.492409
SMURF1	11.3752	8.08378	-0.49279
RAI14	24.8691	17.6732	-0.492792
MIR1244-1,PTMA,RF00015	919.644	653.276	-0.493382
MFSD14B	45.8573	32.5735	-0.493454
CYBRD1	12.6435	8.97926	-0.493725
CRTAP	138.969	98.6244	-0.494744
RGL2	32.7985	23.2753	-0.49483
RNASEH2B	22.0587	15.6536	-0.494852
ZADH2	17.6636	12.5239	-0.496098
SLC19A2	2.59871	1.84247	-0.496153
DOCK7	9.87288	6.99939	-0.496242
MAFK	16.5507	11.7315	-0.496507
HSPA9,SNORD63	134.68	95.4302	-0.497021
GBP2,GBP7	38.39	27.196	-0.497335
SUCO	11.4827	8.1329	-0.497626
LANCL1	10.1462	7.18236	-0.498403
PUM2	26.6079	18.8343	-0.498494
DPH5	12.0046	8.49491	-0.49892
IDH1	99.5384	70.4347	-0.498968
FCER1G	1186.53	839.309	-0.499472
WASHC2C	11.8361	8.36507	-0.500747
NUP54	14.6041	10.319	-0.501065
SLC25A5	194.806	137.587	-0.501692
MCTP1	42.4744	29.9879	-0.502213
TESK1	14.6729	10.3592	-0.502241
DOCK8	22.4275	15.8287	-0.502726
FTL	6750.65	4764.1	-0.502824
AC117378.1,NACA,PRIM1	575.457	406.072	-0.502971
EPG5	11.6609	8.22533	-0.50354
SAMD4A	3.08128	2.17325	-0.503677
HS6ST1P1	9.81451	6.92129	-0.503875
EIF1	858.23	605.17	-0.504024
PFKFB2	12.3718	8.72204	-0.504312
C3orf18	11.5786	8.15954	-0.504904
MICU1	40.7844	28.7283	-0.505543
GALE	22.0755	15.5486	-0.505665
COL4A3BP	67.611	47.6001	-0.506293
SF1	96.298	67.7925	-0.506381
TENT4A	13.865	9.7579	-0.506802
KLHL21	27.043	19.0196	-0.507766
NR3C1	23.0378	16.2019	-0.507843
AC020978.5,ESRP2,MIR6773	23.02	16.1777	-0.50888
MKNK2	82.7017	58.0843	-0.509768
RNF44	16.0745	11.2858	-0.510263
YWHAQ	152.894	107.308	-0.510774
ZNF800	14.8029	10.3879	-0.510978
APLP2	118.014	82.8083	-0.511117
YEATS4	14.4957	10.1704	-0.511254
ATRX	23.326	16.3599	-0.511778
RF01881,RF02266,XIST	33.2853	23.3375	-0.512236
CCDC159	28.5947	20.0451	-0.512498
MOAP1	36.4942	25.5784	-0.51274
CHCHD10	53.2953	37.3541	-0.51274
NPM1	483.886	339.105	-0.512934
AC019080.1,NFE2L2	58.9456	41.299	-0.513278
COG5	29.6917	20.7959	-0.513761
CDIP1	49.6853	34.7606	-0.515365
SC5D	35.4965	24.8334	-0.515394
AC022966.2	75.8155	53.0392	-0.515433
ALDH3B1	58.862	41.1686	-0.515791
EXOC5	40.9323	28.6283	-0.515798
ETV3	15.5929	10.9052	-0.515871
MEAF6	38.3515	26.8166	-0.516156
PPM1M	33.6979	23.5551	-0.516617
PPTC7	21.9076	15.3095	-0.517006
GRASP	19.9548	13.9421	-0.51729
EEF2,SNORD37	601.396	420.034	-0.517809
FOPNL	27.2291	19.0171	-0.517851
TP53INP2	17.7812	12.4158	-0.518177
AC092620.1,SPOPL	11.8209	8.25268	-0.518408
DCK,MOB1B	26.962	18.8191	-0.518727
CHD1	16.368	11.4155	-0.519884
BZW1	154.612	107.824	-0.519976
SLC30A1	20.7716	14.4836	-0.520194
PFDN5	323.871	225.736	-0.520784
RPL9	400.588	279.192	-0.520862
RNF187	165.151	115.072	-0.521253
ANKRD44	21.6077	15.0516	-0.521629
PDZD8	84.7864	59.0309	-0.522362
CCDC9	22.123	15.3949	-0.523095
RRAGB	9.67816	6.73381	-0.523309
RGS12	32.1255	22.3483	-0.523556
AFTPH	17.3756	12.0828	-0.52411
LMNA	620.334	431.337	-0.524229
PCNX1	11.0033	7.65062	-0.524284
2021-03-08	23.9955	16.6829	-0.524394
MEX3D	12.3685	8.58593	-0.526627
AGO3	7.4159	5.14741	-0.526775
HMGN2	157.125	109.045	-0.526989
BNIP2	64.677	44.8796	-0.527193
TANK	34.7668	24.1224	-0.527339
PHTF2	68.8344	47.7531	-0.527535
ANXA1	1441.52	999.717	-0.527994
RPL32P29,RPS29	1220.51	846.214	-0.528387
SFPQ	109.093	75.6304	-0.528514
C2CD5	13.47	9.33827	-0.528523
ATF4	364.741	252.84	-0.52865
CMBL	10.0686	6.97888	-0.528803
NAF1	6.79921	4.71215	-0.528982
PAPSS1	59.4223	41.1819	-0.528994
ELF4	21.1169	14.6274	-0.529728
RPL14	610.374	422.531	-0.530636
ATP2A3	138.708	96.017	-0.530692
TM6SF1	39.9763	27.6668	-0.530989
AL928711.1,RSRP1	53.2505	36.8501	-0.531128
SATB1,TBC1D5	43.5751	30.1488	-0.531403
H3F3B	1225.05	847.475	-0.531595
SLC18A2	390.856	270.335	-0.53189
CCDC174	10.5309	7.28329	-0.531967
MAML3	11.659	8.05874	-0.532818
PSTPIP2	26.3998	18.2461	-0.532936
DDX3X	189.447	130.876	-0.533594
KCTD15	17.0043	11.7468	-0.533632
GPR153	15.2971	10.5658	-0.533854
AP3S1	121.709	84.0561	-0.534008
SLC24A3	42.8205	29.5571	-0.534795
FAM241A	3.47152	2.39621	-0.534812
SLC48A1	21.4809	14.8264	-0.534883
MAPK8	13.5647	9.36059	-0.535186
SMIM13	8.91397	6.15052	-0.53536
AP000346.1,AP000346.2,AP000347.1,ASLP1,DRICH1,GUSBP11	10.0416	6.92789	-0.535498
CORO1A	40.0343	27.616	-0.535731
AL162151.2	938.003	646.809	-0.536253
KIAA2026	11.8917	8.19792	-0.536625
FRY	15.1817	10.4623	-0.537133
RF00056,SNHG17,SNORA71A,SNORA71C,SNORA71D	11.6241	8.01039	-0.537168
AP000763.2	445.761	307.086	-0.537628
RHEB	66.7875	46.0035	-0.537834
PPDPF	318.623	219.381	-0.538411
AC016027.4,PEX26,TUBA8	38.8192	26.7201	-0.538847
DIP2A	13.0272	8.96282	-0.539505
PAQR3	67.2281	46.2518	-0.539556
CHKA	27.0565	18.6113	-0.539798
GMFG	129.69	89.1899	-0.540112
CXCL3	0.370726	0.254929	-0.540258
AP001372.3	14.2629	9.80581	-0.540559
EIF4A2,MIR1248,SNORA4,SNORA63,SNORA63B,SNORA81,SNORD2	208.113	143.019	-0.541157
SDCBPP3	2.79917	1.9222	-0.542239
CTSB	714.339	490.502	-0.542349
AC008669.1,SNX2	64.437	44.2438	-0.542413
ING1	12.1397	8.33234	-0.542942
MED30	12.5292	8.5987	-0.54311
MIR1914,UCKL1	20.6794	14.189	-0.543421
AC135178.2,KRBA2,RPL26	971.451	666.378	-0.5438
CALCOCO2	39.2253	26.906	-0.543857
ADORA2A,SPECC1L,SPECC1L-ADORA2A	48.0066	32.9231	-0.544132
DGLUCY	45.7914	31.3997	-0.544326
ATG4C	10.3277	7.072	-0.546325
FERMT2	37.2764	25.5172	-0.546793
FECH	40.0763	27.4228	-0.547375
SRD5A3	21.5332	14.7313	-0.547676
EIF3H	176.438	120.615	-0.548748
PHLPP1	5.24464	3.5848	-0.548951
GSN	124.403	85.0094	-0.54933
H3F3A	256.209	175.039	-0.549645
OAZ2	53.5144	36.5485	-0.550115
PNRC2	63.2039	43.1577	-0.550396
GADD45G	3.84393	2.62365	-0.551008
DPY19L1	27.4042	18.7003	-0.551334
GRAP2	98.4321	67.0961	-0.5529
PTGER4	32.3574	22.055	-0.55299
RC3H2	13.1625	8.96709	-0.553727
AC020907.2,FXYD1,FXYD7	25.5225	17.3832	-0.554075
AC138811.2,ARL6IP1,RPS15A	661.379	450.385	-0.554319
ZNF330	33.7496	22.9811	-0.554421
HINT1	102.876	70.0503	-0.55444
YWHAZ	484.649	329.951	-0.554687
VAMP3	66.3936	45.138	-0.556701
DSEL	0.948333	0.644667	-0.55684
HSDL2	14.4308	9.80919	-0.556943
WDR7,WDR7-OT1	21.2828	14.4659	-0.557035
KIAA1109	14.6677	9.968	-0.557272
SUB1	210.564	143.077	-0.557467
SLC25A6	333.806	226.741	-0.557966
EIF2AK3	19.6383	13.3363	-0.558315
AC069288.1,MAD1L1,MRM2	86.0828	58.4468	-0.558601
VMP1	99.8607	67.7943	-0.558753
AC017083.2	40.9808	27.8195	-0.558851
TBC1D2	18.8908	12.8122	-0.560162
CARD19	67.3349	45.6545	-0.560597
RABEP1	25.05	16.9838	-0.560651
NORAD	189.343	128.335	-0.561087
PLEKHG4	14.3483	9.72166	-0.5616
AL160269.1,HSD17B3,SLC35D2	16.6258	11.2612	-0.562063
MACF1	42.3762	28.6958	-0.562413
FBXL5	25.0007	16.9276	-0.562588
TXNRD1	75.4061	51.0235	-0.563519
CD300A	141.337	95.6277	-0.563636
SOS2	20.0441	13.5606	-0.563755
OXR1	11.5342	7.7987	-0.564606
2021-03-06	46.5857	31.4919	-0.564906
RPA1	32.1135	21.7034	-0.565261
AC104532.1,CAPS,VMAC	11.7835	7.9533	-0.567143
RPL21,SNORA27,SNORD102	455.459	307.372	-0.567335
NMRAL1	11.441	7.71994	-0.567548
TMPO	13.4005	9.02854	-0.56972
NEK6	121.745	82.0179	-0.569849
CUEDC1	25.8483	17.4033	-0.570707
AC068896.1,EEF1AKMT2,FAM53B	36.5735	24.6156	-0.571225
DUSP1	9.5864	6.45128	-0.571404
TPST2	120.828	81.2643	-0.572264
ITM2C	48.1667	32.3915	-0.57242
GCLM	7.9307	5.33125	-0.572975
HDAC5	23.3818	15.7158	-0.573169
ACTG1P4,AMY2B,RNPC3	10.9679	7.36817	-0.573912
MIR6084,PINK1	44.1127	29.6243	-0.574414
HERC1	33.0382	22.1856	-0.574512
MMEL1	24.5026	16.451	-0.574758
LPAR5	55.8225	37.4629	-0.575384
CRY2	10.7381	7.20537	-0.575598
GPR137B	17.0109	11.4093	-0.576251
TPP2	20.0666	13.443	-0.577945
SIGLEC6	347.11	232.515	-0.578067
AC134407.3,BPTF	29.2317	19.5778	-0.578316
NREP	25.114	16.8073	-0.579405
PIK3C2A,RPS13,SNORD14B	550.069	367.939	-0.580145
CRADD	13.6629	9.13517	-0.58076
CYP1B1,RMDN2-AS1	190.492	127.347	-0.580964
IL18	43.5019	29.061	-0.581995
SLC25A25	9.64798	6.4443	-0.582204
KMT2C	15.4657	10.3284	-0.582455
AL162424.1	17.5211	11.6986	-0.582755
STX4	95.8353	63.9832	-0.582864
TGFBR2	85.1449	56.8378	-0.58307
ITGB5	21.1043	14.0835	-0.583528
ZMYM2	17.3096	11.5501	-0.583665
RN7SL3	3.84352	2.56421	-0.583912
DIP2C	24.7458	16.5072	-0.584087
AL355315.1,HOGA1,PI4K2A	57.0416	38.0389	-0.584539
CENPA,SLC35F6	19.9696	13.3155	-0.584701
ACAP2	14.965	9.97394	-0.585359
AC019117.2,AC019117.3,AHR	133.99	89.2809	-0.585705
FAR1	49.7079	33.097	-0.586774
FOXN2	22.7512	15.1387	-0.587701
HNRNPA3,MIR4444-1	151.993	101.114	-0.588017
CNTROB	35.7422	23.7772	-0.588052
MS4A6A	14.7475	9.80607	-0.588721
ABHD16B	7.49313	4.98217	-0.588794
AL162258.1,AL162258.2,S100A13	46.2961	30.7817	-0.588817
AC022826.2,STAU2,UBE2W	31.8684	21.1819	-0.589297
HNRNPA1	530.9	352.782	-0.589664
DCUN1D4	13.373	8.87721	-0.59115
BIN2	40.38	26.803	-0.591247
FAM110A	36.7118	24.365	-0.591436
RASSF1	79.7842	52.9352	-0.591876
MT-TA,MT-TC,MT-TN,MT-TY	1281.41	850.091	-0.592049
MPG	117.734	78.0831	-0.592443
ZSWIM7	22.3564	14.8168	-0.593454
ARHGEF40	78.6778	52.143	-0.593482
P2RX4	21.3855	14.1686	-0.593936
TYROBP	572.345	379.14	-0.594153
PLA2G15	32.9337	21.8125	-0.594409
FTH1P12	43.3867	28.7179	-0.595304
SNAPC2	47.1365	31.1991	-0.595342
RPL31	846.828	560.18	-0.596178
GBE1	208.427	137.868	-0.596253
ZNF440	18.0118	11.9049	-0.597385
COX7A1	66.6367	44.0236	-0.598039
AL138478.1	15.4491	10.205	-0.598244
AC005480.1,FAM161B	16.9854	11.2162	-0.598713
PIGK	19.4858	12.8624	-0.599261
COG2	29.4156	19.4161	-0.59933
ARHGAP5	7.60679	5.02009	-0.599575
RAB2B	23.5111	15.5012	-0.600959
AL008729.2	9.55219	6.29428	-0.60179
RF02215,RF02216,RF02217,SNORD12,SNORD12B,ZFAS1	67.6495	44.5586	-0.602375
ZFAND5	91.1613	60.0416	-0.602459
PDGFA	17.1856	11.3162	-0.602809
SRPK2	28.8458	18.9922	-0.602954
MICAL1,ZBTB24	24.5891	16.1884	-0.603059
LRP4	30.2166	19.8852	-0.603646
SYTL2	79.7902	52.5045	-0.60377
RXRA	45.9809	30.2347	-0.604831
CCDC59	39.8974	26.2098	-0.606189
LRRFIP2	19.6247	12.8915	-0.606249
CTDSPL2	12.5516	8.24399	-0.606451
CEMP1	25.9475	17.039	-0.606755
RPIA	12.0919	7.94003	-0.606828
AC005520.1,PTGR2,ZNF410	30.439	19.9873	-0.606839
B3GNT8	16.0421	10.5239	-0.608198
DPH1,OVCA2	72.0624	47.2468	-0.60903
MIR7855,SPTB	46.7633	30.6441	-0.609767
AC108516.2,HSD17B11,HSD17B13	24.17	15.8344	-0.610154
HECA	15.7806	10.3374	-0.610276
B3GNT2	14.148	9.26452	-0.610815
AKAP2,PALM2,PALM2-AKAP2	254.25	166.427	-0.611357
QPCTL	14.4986	9.4826	-0.612564
PPIL4	12.0288	7.86296	-0.613351
ANP32B	100.718	65.8301	-0.613499
CAMLG	28.3582	18.5343	-0.61357
OPA1	33.4	21.803	-0.615323
AC112253.1	22.1557	14.4613	-0.615482
HBP1	41.4096	27.0251	-0.615667
SEC22C	54.1008	35.3035	-0.615839
AC005944.1	28.2521	18.4342	-0.615972
LAMA4	5.29393	3.45393	-0.6161
RAB11FIP1	21.3806	13.9421	-0.616856
ATG16L2	33.5257	21.8424	-0.618137
AC104389.4,AC104389.5,HBE1,HBG1,HBG2,HNRNPA1P53,OR51B5,TRIM5	17.5468	11.4289	-0.618526
TPM1	43.0752	28.0561	-0.618542
RLIM	15.9517	10.3882	-0.618767
RASSF1-AS1	14.7404	9.59928	-0.61878
OVOL2,SNX5	74.3809	48.4267	-0.61913
AC130304.1	19.6172	12.7603	-0.620457
AC000041.1,AP1B1	66.9797	43.5538	-0.620924
ADAMTSL4,MIR4257	13.3407	8.67475	-0.620938
RMND5A	11.9967	7.80078	-0.620947
CRYZL2P,CRYZL2P-SEC16B,SEC16B	11.4263	7.42545	-0.621805
REPS1	45.7381	29.7173	-0.622093
MIR4709,NPC2	393.841	255.874	-0.62218
C17orf107	3.82526	2.48057	-0.624888
KIF22	14.5438	9.42929	-0.625181
AC020914.1	177.526	115.006	-0.626321
PNRC1	82.302	53.2844	-0.627214
STK32C	28.7704	18.6037	-0.628994
PHF1	45.4055	29.3575	-0.629137
SVBP	14.6779	9.48606	-0.629762
AL356095.2	10.4725	6.75887	-0.631755
NAV1	28.3078	18.2667	-0.631984
ZHX3	14.6159	9.43058	-0.632123
AC027644.4,KCTD7,RABGEF1	32.8402	21.1651	-0.633775
HNRNPC	293.771	189.326	-0.633821
AMHR2	20.3079	13.0852	-0.634105
MDK	13.9906	9.00646	-0.635426
EEF2K	18.3228	11.7921	-0.635823
AC012651.1,BNIP3P5,CAPN3,GANC	20.783	13.3751	-0.635853
AQP10	10.5999	6.82072	-0.636051
CNIH1	186.792	120.182	-0.63621
DUSP14	125.332	80.6179	-0.63658
SERTAD3	31.8367	20.4759	-0.636765
RPS28P7	42.4868	27.3225	-0.636926
ARF6	143.457	92.2435	-0.637099
TRAK2	21.1925	13.6214	-0.637677
MCU	22.7451	14.6189	-0.637721
MARF1,MIR6506	14.6493	9.41405	-0.637942
PAQR9-AS1,U2SURP	29.4115	18.8972	-0.638209
GLRX	81.336	52.2397	-0.638747
CCNI2	25.1362	16.1429	-0.638864
SPAG9	28.2275	18.127	-0.638962
BMP2K	104.788	67.2643	-0.639564
HOTAIRM1,RF01975,RF01976	12.9998	8.34338	-0.639783
RAPGEF2	115.01	73.8121	-0.639833
IMPDH1P10	10.171	6.52551	-0.640303
TMUB1	61.194	39.2361	-0.641208
PHF13	23.9138	15.3306	-0.641429
RNF130	99.2177	63.58	-0.642025
EFNB1	7.19124	4.6072	-0.64235
BTN2A2	40.4627	25.9092	-0.643129
SMARCAD1	21.5515	13.7941	-0.64374
ANXA11	402.157	257.211	-0.644806
GM2A	219.391	140.288	-0.645114
CCN3	12.6708	8.0986	-0.645766
TNS3	8.9356	5.70591	-0.647108
ELF1	135.092	86.2592	-0.647189
SENP2	8.9314	5.70217	-0.647376
MIR5193,UBA7	61.5403	39.2678	-0.648184
FAM193B	20.089	12.8136	-0.64873
STXBP5	134.929	86.0259	-0.649363
ASRGL1	19.6994	12.5582	-0.649522
SERPINB1	368.21	234.554	-0.65061
LNPEP	15.2502	9.71365	-0.650747
CPPED1	76.5506	48.733	-0.651514
PSIP1	10.5546	6.71813	-0.65174
AMD1	33.0655	21.0424	-0.652027
PKMYT1	15.9229	10.1229	-0.65348
GALNT3	41.2223	26.1784	-0.655047
MPP1	107.547	68.2973	-0.655067
PCMTD1	12.7954	8.12558	-0.655085
SLC25A33	5.90416	3.74885	-0.655282
AMZ2	64.2085	40.7553	-0.655777
RGS10	169.034	107.234	-0.656553
ZNF579	8.64915	5.48579	-0.656859
FRYL	16.464	10.4419	-0.656926
AC012615.3	44.1418	27.9939	-0.657034
ADAM15,DCST1	11.1604	7.07578	-0.657431
STARD4-AS1	10.6174	6.7287	-0.658024
AC093330.2,MBP	89.3341	56.5668	-0.659256
ARHGAP8,PRR5,PRR5-ARHGAP8	17.06	10.8022	-0.659288
PIK3C2B	77.0747	48.7855	-0.659805
IGBP1	29.285	18.522	-0.660923
LATS2	8.58512	5.42976	-0.660949
AL645608.8	3.91325	2.47417	-0.661422
FLNB	32.288	20.4067	-0.661955
AL928654.3,CRIP1,TEDC1	115.575	73.0309	-0.662247
PLA2G6	10.0918	6.37412	-0.662889
RPL34	919.705	580.794	-0.663145
AC108863.1	27.5159	17.3637	-0.664191
KIFC2	29.4748	18.5993	-0.664231
INTS6L	16.1167	10.1691	-0.664369
BMPR2	16.31	10.2907	-0.664418
STX7	21.0712	13.2898	-0.664955
LINC01504	7.37057	4.64646	-0.665644
AC018450.1,CHST2	131.788	83.0682	-0.665848
EPOR,RGL3	39.5778	24.9248	-0.667109
UBR1	11.3294	7.13264	-0.66757
SLC36A1	11.4016	7.17584	-0.668014
AC005747.1	55.1218	34.6875	-0.668207
AIG1	15.1441	9.52789	-0.668532
AC078777.1	11.0684	6.96361	-0.668533
GTPBP1	23.3772	14.6849	-0.67077
MALAT1	715.859	449.461	-0.671479
AP003064.2	18.884	11.8534	-0.671863
SNORD118,TMEM107	16.6582	10.4549	-0.672055
SOCS1	5.42416	3.40402	-0.67216
HAGH	56.1615	35.2246	-0.672998
PER3	10.6445	6.67486	-0.673299
STK4	35.1411	22.0349	-0.67337
C21orf91,C21orf91-OT1	42.2693	26.5018	-0.673521
PLEKHA2	37.4317	23.4673	-0.67361
SDC3	42.21	26.4622	-0.673651
KMT5A	25.5267	16.0021	-0.673743
EZR	226.201	141.767	-0.674085
PATL1	38.2011	23.938	-0.674313
CRY1	12.5366	7.85549	-0.674379
MIR6717,NDRG2	111.253	69.4909	-0.678945
REEP4	25.3809	15.8521	-0.679069
LAPTM5	1745.38	1089.55	-0.679807
CDKN2D	34.0286	21.2217	-0.68121
PRPF38A	29.0695	18.1274	-0.681335
MYSM1	9.29505	5.7903	-0.682825
UBALD2	49.2917	30.7009	-0.683063
ABRACL	151.538	94.3841	-0.683064
SNX29	20.8691	12.9968	-0.683212
IRAK2	21.8591	13.6122	-0.683337
EVL	19.0756	11.8755	-0.683742
SP4	8.55543	5.32482	-0.684108
CD22,MIR5196,U62631.1	210.805	131.194	-0.684209
ESYT2	32.1458	20.0056	-0.684227
ACYP1	11.32	7.03667	-0.685909
PLEKHF2	34.508	21.445	-0.686291
MCM5	14.2457	8.8508	-0.686649
AL451123.1	6.11982	3.79825	-0.688154
ZNF439	11.8086	7.32397	-0.68914
GUCD1	62.3379	38.6146	-0.690963
PRAG1	25.263	15.6391	-0.691871
KIN	13.3707	8.26179	-0.694546
PRELID2	15.9002	9.81537	-0.695928
RGS16	3.14291	1.93974	-0.696239
SPIRE1	28.9879	17.8855	-0.696658
SLC12A6	12.1822	7.50722	-0.698421
FN3K	19.9685	12.3052	-0.698456
TUBB2A	56.4455	34.7811	-0.698556
MAPRE3	56.7135	34.9434	-0.698673
AC093673.1	6.22967	3.83718	-0.699109
OGT	50.2792	30.9679	-0.699187
AC009119.2,MLYCD,OSGIN1	13.1151	8.0765	-0.699424
TUT7	11.4337	7.0397	-0.699713
BEX4	102.309	62.9808	-0.699946
SMARCA2	66.0476	40.654	-0.700108
CHD7	25.0595	15.4195	-0.700602
TOB1	42.1921	25.954	-0.701014
PLXND1	91.9251	56.5425	-0.701124
BNIP3L	154.703	95.0865	-0.702191
IL33	0.850443	0.522385	-0.703101
PIK3CA	38.8558	23.8631	-0.703348
ARL6IP6	13.4777	8.26308	-0.70582
MIR6513,TMBIM1	313.943	192.409	-0.706325
EIF3E	139.239	85.1882	-0.708835
TLDC2	38.3745	23.4653	-0.709617
CD37	268.496	164.162	-0.709779
IL1R1	8.92253	5.4535	-0.71027
ERI1	17.4142	10.6435	-0.710289
CEBPB-AS1	1.30099	0.795006	-0.710575
MLH3	11.0355	6.74167	-0.710971
MAN2A1	15.0772	9.20985	-0.711124
AL138963.3	62.1596	37.9653	-0.711296
THRA	15.2868	9.3342	-0.711693
LYPLAL1	12.918	7.8814	-0.712859
CRYL1	40.7694	24.8692	-0.713127
BBIP1	23.1627	14.1214	-0.713923
ADAM17	17.8475	10.872	-0.715109
CYTH1	54.801	33.3206	-0.717787
CD84	53.4708	32.4998	-0.718319
LRCH1	23.2658	14.1361	-0.718828
MKLN1	11.2685	6.84402	-0.71938
TMC8	116.592	70.8125	-0.719396
MEGF6	28.451	17.2555	-0.721424
SLAIN2	39.326	23.8417	-0.721996
ABTB1	14.1298	8.56239	-0.722656
HSPG2	28.9144	17.5165	-0.723076
AL137857.1	729.13	441.475	-0.723845
GNG2	82.6803	50.0212	-0.725004
CAMKK2	24.5666	14.8488	-0.72635
SGSH	32.2176	19.4733	-0.726351
AP001020.2,YES1	19.2541	11.6327	-0.726982
PDK3	8.90485	5.37968	-0.727071
MBNL2	13.9556	8.42978	-0.727272
ADGRE2	84.9785	51.3103	-0.72785
ADAMTS1	2.74344	1.65605	-0.728242
NOP53,SNORD23	235.138	141.839	-0.729257
MIGA2	14.4397	8.69589	-0.73163
OTUD7B	7.88462	4.74441	-0.732813
TTC39B	12.54	7.54308	-0.733309
METRN	28.8413	17.3484	-0.733336
CNOT6L	10.8325	6.51564	-0.733387
GCHFR	14.3041	8.60325	-0.73348
GLIPR2	49.221	29.5861	-0.734355
AC007192.1,IFI30,PIK3R2	787.207	471.999	-0.73796
MAN1A1	23.7007	14.2101	-0.738014
TRIB2	187.756	112.55	-0.738289
AL049840.2	13.2831	7.96248	-0.738299
EGFL7	92.4663	55.4075	-0.738847
PDLIM1P4,ST3GAL6	21.9789	13.1688	-0.738994
ARFGAP3,PACSIN2	138.495	82.9416	-0.739666
AC007780.1,ARSG,PRKAR1A	375.367	224.704	-0.740277
IDI1	102.615	61.3732	-0.741561
BTG3	15.0175	8.9818	-0.741563
TGFBRAP1	19.7453	11.8069	-0.741877
NUDT1	29.562	17.6721	-0.742269
TNIK	90.3964	54.0319	-0.742454
MGME1	24.8706	14.859	-0.743104
SGPP1	47.5287	28.387	-0.743569
AC006547.3	11.8316	7.06495	-0.743891
AC073283.3,CALM2,STPG4	378.818	225.92	-0.745692
FGFRL1	3.61649	2.15534	-0.746675
AHI1	10.6635	6.35269	-0.747245
WDR70	15.892	9.46716	-0.747302
VAT1	494.642	294.416	-0.74853
AC022966.1	25.7707	15.3348	-0.748921
KREMEN1	141.952	84.3846	-0.750352
AMOTL2,RPL39P5	1.348	0.800758	-0.751385
AC008440.2	56.5092	33.5499	-0.752177
FNIP2	30.7324	18.2412	-0.752561
CSRNP2	23.2584	13.799	-0.753185
ZMAT3	22.4149	13.2797	-0.755232
AFF4	24.643	14.5977	-0.755438
ATXN3	10.9392	6.47585	-0.756369
RAP1GAP2	48.6504	28.7253	-0.760128
SAMD9	10.7538	6.34846	-0.760365
SIAH2	30.1543	17.8	-0.760485
AHNAK	322.283	190.236	-0.760538
DIAPH1	118.733	70.0404	-0.761456
PTPRS	31.4831	18.5711	-0.761517
DOK2	12.9059	7.61191	-0.7617
PLEKHG3	12.8092	7.55257	-0.762135
FOXJ2	19.1592	11.2872	-0.76335
RAB37	82.3303	48.4964	-0.763545
MYO15B	40.9667	24.1215	-0.764132
SNHG7,SNORA17A,SNORA17B	15.0316	8.8426	-0.765456
RELT	23.934	14.0745	-0.765978
ADAMTS7	20.5173	12.054	-0.767329
RAB8B	32.4238	19.0444	-0.767686
PPP3CA	37.5682	22.0656	-0.767713
AC087521.4	37.2073	21.835	-0.768944
PDP1	9.35464	5.48551	-0.770056
NBPF1	16.306	9.55896	-0.770482
CCNT1	13.4207	7.86524	-0.7709
EPN3,SPATA20	33.4568	19.5789	-0.773001
AC007032.1	0.722263	0.42216	-0.774733
BAIAP2	26.7484	15.6287	-0.775255
CAMK2N1	19.1226	11.1696	-0.775697
NEU1	97.3102	56.8238	-0.776096
MECP2	34.2785	20.0079	-0.776735
PIK3R6	58.2206	33.9543	-0.777935
KANSL3	35.2019	20.5204	-0.778592
EIF4B	157.928	91.95	-0.780341
GNPDA1	37.0461	21.5662	-0.780549
BBX	14.2075	8.2559	-0.783155
ACCS	22.4115	13.0231	-0.783168
MAT2A	137.7	80.0055	-0.783355
HTATSF1P2	12.2816	7.12675	-0.785185
PLD4	10.6448	6.16082	-0.788958
PDE8A	11.9788	6.92863	-0.789847
AC138150.1	15.564	8.9936	-0.791242
LRMP	21.0385	12.1512	-0.791935
CCDC80	26.8777	15.5111	-0.793109
RALGPS2	6.657	3.83842	-0.794359
CPEB2	26.0415	15.0113	-0.794765
BCAR3	4.40517	2.53916	-0.794846
TSEN54	23.2648	13.4078	-0.795079
THBS2	4.81169	2.77237	-0.795424
BHLHE40	616.668	355.108	-0.796236
LYSMD3	17.1865	9.89187	-0.796963
TNFRSF12A	93.6431	53.8616	-0.797915
ZNF266	14.103	8.10996	-0.798235
ATP2B1	10.2232	5.8781	-0.798425
NMT2	17.0212	9.78388	-0.798852
MCM4	8.81719	5.05352	-0.803029
CCN1	3.6912	2.11344	-0.804498
SPECC1	52.949	30.315	-0.804572
AP001029.2	12.6302	7.22527	-0.805754
SCPEP1	41.4118	23.6834	-0.806167
SYNE3	10.7946	6.17184	-0.806541
PIK3AP1	84.5844	48.3486	-0.806917
MED13L	16.7686	9.58457	-0.806977
DOCK11	44.4202	25.3849	-0.807246
SIRT1	11.9256	6.81373	-0.807548
PHC3	11.916	6.79621	-0.810092
PTCHD3P1	16.3486	9.31669	-0.811275
NFIX	13.2874	7.56994	-0.81171
CCDC18-AS1	14.4806	8.23708	-0.813914
AL137230.2,EFCAB11,FOXN3	29.9173	17.0073	-0.814827
ST14	14.0735	7.98903	-0.816894
SLC20A1	46.3235	26.2776	-0.817912
CLK1	59.8155	33.9264	-0.81811
APPL2	16.4852	9.34893	-0.818296
DAPK1	28.5757	16.2015	-0.818661
HCST	28.0757	15.9121	-0.819199
CAVIN2	126.931	71.9194	-0.819592
GOLIM4	36.3346	20.5361	-0.823182
ADD3	25.9448	14.6527	-0.824282
LDLRAD2	9.87603	5.57062	-0.826093
AC090617.3,AC090617.5	26.9453	15.1926	-0.826662
HS6ST1	283.32	159.697	-0.827097
AC093152.1,AL392172.1,DISP1	12.8882	7.25877	-0.828259
CLASP2	24.493	13.7894	-0.828808
PHACTR4	22.7472	12.7702	-0.832908
ITGB1	135.667	76.1043	-0.834023
STAM	21.7957	12.2212	-0.834659
ARL4C	90.4898	50.7339	-0.834804
C5AR1	69.7847	39.116	-0.835152
INKA1	48.0144	26.8975	-0.835995
TMEM108	25.2324	14.1026	-0.839318
STK17B	85.6219	47.8524	-0.839389
GRAMD4	31.6343	17.6776	-0.839565
BNC2,C9orf92	11.4987	6.42387	-0.839953
HOOK2,RTBDN	56.345	31.4697	-0.840325
SKAP1	101.379	56.6156	-0.840487
MYO10	21.997	12.2838	-0.84055
FNDC3A	17.6946	9.86653	-0.842696
AC098617.1	17.5243	9.7592	-0.84452
PNPLA7	9.20384	5.12024	-0.846025
CSGALNACT2	25.8375	14.3661	-0.846798
C3orf86,ZNF445	10.2953	5.72334	-0.847064
ELMO1	20.9959	11.6671	-0.847658
CNIH3	34.2594	19.0304	-0.848193
FAM131A	14.1368	7.85107	-0.848497
ABCC1	34.3715	19.0806	-0.849108
PIK3R1	50.8805	28.1761	-0.85264
ATXN1	19.0005	10.5178	-0.853203
TTC17	35.6621	19.7368	-0.853503
BST1,FAM200B	12.9241	7.13952	-0.85617
SERTAD1	25.0202	13.7991	-0.858518
STAG2	29.8919	16.4819	-0.858873
AC006486.1,ERF,GSK3A	108.638	59.8853	-0.859262
RPS27	1580.56	871.186	-0.859379
TMC6,TNRC6C-AS1	167.069	92.0345	-0.8602
METRNL	225.984	124.342	-0.86191
2021-09-10	10.6622	5.8647	-0.862379
MIR7114,NSMF	38.55	21.1936	-0.863104
PKP4	10.0017	5.49532	-0.863975
AC017002.1,AC017002.6,ANAPC1,MIR4435-2HG	55.7984	30.6417	-0.864727
JUN	38.3006	21.027	-0.865125
AL136380.1	151.073	82.9312	-0.865264
CCR4	12.597	6.89917	-0.868585
BX571818.1,RHEX	578.356	316.579	-0.869392
LINC00910,RNU2-4P	3.72199	2.03714	-0.86953
AC020765.5,SULT1A1	64.5666	35.3193	-0.87033
NCF4	107.572	58.8	-0.871418
SLC45A3	206.921	113.024	-0.872447
2021-03-03	83.6872	45.6481	-0.874453
KIAA1549	10.5488	5.7524	-0.874843
TNS1	118.989	64.8579	-0.875471
RPS6KA5	22.0027	11.993	-0.87549
PHF6	14.7361	8.02368	-0.877021
HAUS8	8.32694	4.52998	-0.878282
RAB38	61.798	33.6009	-0.879061
MIR6836,SNX8	45.4431	24.671	-0.881245
SESN2	19.0378	10.3271	-0.88243
PLEK	24.3659	13.2155	-0.882631
DDX60L	10.3136	5.59244	-0.883002
SAMD9L	15.6092	8.45746	-0.884098
PRKACB	43.6245	23.5737	-0.88796
AC126755.1,AC126755.6,NPIPA8	11.6331	6.28504	-0.888236
DENND1B	16.799	9.07584	-0.888274
FBRSL1	33.7909	18.2421	-0.889363
ABHD6	34.4754	18.5742	-0.892267
VPS13D	25.7605	13.8729	-0.89289
MIR22,MIR22HG	30.1859	16.2551	-0.892984
SLC25A30	18.1852	9.79211	-0.893075
RENBP	180.906	97.3034	-0.894676
KCNAB2	71.922	38.6821	-0.894767
VGF	1.33139	0.715763	-0.895379
AL161665.1	3.18816	1.71375	-0.895568
LDLRAD3	23.9402	12.8633	-0.896176
GUSB	64.5435	34.6704	-0.896568
EXOC6B	31.5886	16.9522	-0.897933
MCM2	9.13473	4.89747	-0.899325
RASSF5	161.659	86.4383	-0.903211
SSBP2	26.8285	14.334	-0.904324
RNF149,SNORD89	32.6556	17.4458	-0.904451
CAMK1	38.2728	20.4416	-0.90481
WWC3	21.0034	11.1942	-0.907873
IQGAP2	59.1707	31.4751	-0.910672
EPHX1	40.5463	21.5674	-0.91072
AC079416.3,CHD9	24.6526	13.0978	-0.912417
GALC	40.8585	21.7064	-0.912517
AP1S2	82.1002	43.5624	-0.914302
TNFSF12,TNFSF12-TNFSF13,TNFSF13	75.3591	39.9826	-0.914409
MELTF	67.0164	35.428	-0.919625
ALG1L13P	9.63861	5.09395	-0.920041
AC010883.3	16.7842	8.86224	-0.921358
EMD	57.0717	30.1277	-0.921684
CCNG2	69.5561	36.6947	-0.922605
LAPTM4B	12.2464	6.4514	-0.924671
PLEKHF1	11.9319	6.28567	-0.924679
CAT	46.8763	24.6703	-0.926084
RNF19A	38.099	20.0394	-0.926915
KLHL24	12.8199	6.7377	-0.92806
AHNAK2	65.4714	34.4033	-0.928318
AC099560.2	18.6882	9.81898	-0.928479
PTPN6	213.713	112.233	-0.929176
CCRL2	17.5217	9.19931	-0.929545
ZFP36L2	82.4105	43.2598	-0.929801
GAS5	83.6169	43.8899	-0.929906
ZFAND1	27.7776	14.5644	-0.931477
HMGB2	25.0384	13.1251	-0.931813
NDEL1	63.978	33.5231	-0.93242
AC011899.2	16.8814	8.83448	-0.93422
TSPAN4	210.902	110.264	-0.935613
ZDHHC14	11.6215	6.07532	-0.93577
SS18L1	10.5614	5.50915	-0.938896
TRAF5	8.40141	4.38163	-0.939163
TEC	13.7997	7.19688	-0.939193
SERTAD2	19.2471	10.0371	-0.939299
ITPR1	36.4521	18.998	-0.940153
SEMA4D	56.9094	29.6313	-0.941546
PXDC1	30.9186	16.0722	-0.943906
HMGA1	78.4732	40.7537	-0.945269
THBS1	8.06968	4.18941	-0.945764
ARRDC3	22.2472	11.5482	-0.945953
PELI1	20.6773	10.7175	-0.948081
ITGA3	103.41	53.5808	-0.948595
ALDH1A1	216.31	112.071	-0.948691
MIR1204,MIR1206,MIR1207,PVT1,RF02166,RNU1-106P	31.373	16.2433	-0.949681
VCL	60.3606	31.2103	-0.951584
RPS29P5	121.334	62.4478	-0.958261
FHL2	1.58461	0.815049	-0.959169
HPGDS	497.631	255.958	-0.959169
PARP15	12.7398	6.55208	-0.959321
PLAUR	136.815	70.2866	-0.960902
LYST	38.521	19.7662	-0.962609
PPP1R15B	33.9004	17.3777	-0.964063
RHBDF1	22.0303	11.2609	-0.968169
AKAP13,MIR7706	87.3682	44.6301	-0.969091
AL592435.1,RGS5	26.2545	13.4083	-0.969437
MLPH	188.081	95.9242	-0.971385
SBDS	68.0526	34.6572	-0.973495
AC006511.5,AC092111.3,CLEC4A,FAM66C,NECAP1,ZNF705A	36.4592	18.5628	-0.97387
PURB	18.7861	9.55611	-0.975172
AC008878.1,TEX45,ZNF358	39.3883	20.0342	-0.975302
AD000671.2,IGFLR1,U2AF1L4	109.608	55.7428	-0.975499
AL358333.3	54.6519	27.7664	-0.976932
ENC1	8.76899	4.45196	-0.97797
AC027290.2,VPS37B	82.3134	41.7897	-0.97798
RF00322,SNORA31,TPT1	2865.53	1453.83	-0.978942
TMOD1	25.5668	12.9282	-0.98375
BTBD10	62.8141	31.743	-0.984651
MYO5A	17.0799	8.61754	-0.986947
AP3M2	7.80173	3.925	-0.991102
CPA3	2410.68	1211.9	-0.992171
RNF122	3.50183	1.75916	-0.993222
AC022506.1,DDIT3	67.2375	33.7307	-0.995203
RGS2	126.848	63.5749	-0.996572
AP1G2,JPH4	134.863	67.5763	-0.996903
ST3GAL1	22.6122	11.3201	-0.998213
AC011446.2	171.606	85.8739	-0.998808
CPM,PRELID2P1	33.5337	16.7544	-1.00107
RP2	20.8737	10.4245	-1.00171
BACH1,LINC00189	19.7084	9.82684	-1.00401
MXI1	10.7425	5.34829	-1.00619
TRIM63	71.8225	35.7078	-1.0082
AL121758.1,SCRT2,SRXN1	40.1781	19.9651	-1.00893
ITPRID2	59.4051	29.5054	-1.00961
AL135905.2,PTP4A1	90.2216	44.7299	-1.01223
TOB2	42.4543	21.0312	-1.01338
LINC00863,NUTM2D	87.5934	43.3778	-1.01387
TESC	205.208	101.611	-1.01403
ANKRD28	57.782	28.5864	-1.01529
MSMO1	114.759	56.7715	-1.01537
MAP2K3	93.6212	46.2532	-1.01728
SHE	13.4475	6.63516	-1.01913
SDCBP	435.703	214.971	-1.0192
CHCHD6	18.4883	9.12183	-1.01922
CCNH	39.3108	19.3844	-1.02003
SLC12A7	25.9128	12.7661	-1.02135
AC068580.3	15.6649	7.70418	-1.02382
FAM53C	20.7796	10.2159	-1.02435
ETF1	75.9011	37.2668	-1.02623
AK5	18.2958	8.96204	-1.02962
EEF1A2	14.6768	7.18295	-1.03089
AL021707.6	2.50369	1.22527	-1.03095
NPIPB4,SMG1P4	13.4807	6.5963	-1.03117
AC115618.1	3.21331	1.57097	-1.0324
LAX1	142.542	69.6646	-1.03289
SIPA1L2	14.9376	7.2973	-1.03352
ALS2	46.9385	22.9181	-1.03428
AC027290.1	54.8199	26.7001	-1.03785
SLC2A3	523.653	254.816	-1.03915
ARHGAP9	57.9979	28.2209	-1.03924
SIGLEC7	59.3611	28.8428	-1.04131
UBL5P2	8.61308	4.17633	-1.04429
ZNF697	8.21753	3.98441	-1.04434
FBXO11	39.7483	19.2701	-1.04453
GSTA4	10.2818	4.97583	-1.04708
RHOB	102.359	49.4631	-1.04921
ACSS1	7.75552	3.7428	-1.05111
ANKRD27	40.8366	19.6928	-1.05219
KLF6	163.622	78.8146	-1.05383
TIE1	12.4908	6.00614	-1.05636
ASAH1	607.509	291.326	-1.06027
ISG20L2	32.9456	15.7782	-1.06215
SEMA6A-AS1	3.12222	1.49399	-1.0634
HBBP1,HBD	6.05339	2.89568	-1.06384
MEF2D	33.7712	16.1001	-1.06872
RRAGD	38.9188	18.55	-1.06905
AL135925.1	17.8888	8.52534	-1.06922
AC005332.4	20.2671	9.5845	-1.08037
AC025423.2,MDM2	59.1934	27.9618	-1.08198
AC129492.1,AC129492.4,MIR6883,VAMP2	102.509	48.4061	-1.08249
PDS5B	14.2303	6.71906	-1.08264
ANGPTL2	12.7417	5.99282	-1.08825
AC021739.2	4.00254	1.88211	-1.08856
NUPR1	8.77454	4.11594	-1.0921
MAF	48.5587	22.7232	-1.09556
GNAQ	33.346	15.5983	-1.09612
LGALS3	1506.86	704.058	-1.09777
AL137129.1,HIF1A,SNAPC1	178.953	83.4549	-1.10052
AC025423.4	19.873	9.26562	-1.10085
CLEC2B	9.12107	4.25244	-1.10091
MAP4K1	12.039	5.60231	-1.10362
TIMP3	174.334	80.9294	-1.10712
IER2	134.7	62.5117	-1.10755
S1PR1	21.2593	9.86537	-1.10765
AMIGO2	42.9832	19.9356	-1.10843
ALDH5A1	10.2722	4.76415	-1.10846
GSTM1,GSTM2,GSTM4	21.2377	9.82416	-1.11222
SGIP1	12.2641	5.67194	-1.11253
GPD1L	30.3341	13.9839	-1.11717
MAPK6	75.5505	34.8257	-1.11729
MOB3B	10.9577	5.0405	-1.1203
SLC37A2	7.59918	3.49514	-1.12049
GNPTAB	141.834	65.2319	-1.12056
LONRF3	12.2439	5.63018	-1.1208
PTPRC	97.436	44.7958	-1.12109
SOCS2	58.882	27.0704	-1.12111
NAB1	25.222	11.5907	-1.12172
KLHDC8B	30.8427	14.1337	-1.12579
GPR65	17.7814	8.14725	-1.12598
PPP1R15A	123.648	56.6521	-1.12604
HPS4	32.2665	14.7833	-1.12607
CEBPB	134.067	61.3369	-1.12813
PLIN2	192.59	87.8624	-1.13221
CD55	135.762	61.7973	-1.13546
HMGCR	92.6608	42.0934	-1.13837
EXTL3	49.9414	22.661	-1.14002
CRIP2	26.8137	12.1661	-1.1401
AL137856.1,AP4B1-AS1	6.32357	2.8632	-1.14311
SLC44A1	105.43	47.6917	-1.14447
GPNMB	610.442	275.497	-1.14782
MSI2	30.8089	13.8788	-1.15047
PLAU	46.6208	20.9904	-1.15124
FDX1	15.0459	6.77308	-1.15149
TLNRD1	31.0015	13.9336	-1.15377
AC104116.1	10.9903	4.93606	-1.1548
JUND	384.693	172.68	-1.15561
FST	23.5357	10.5426	-1.15862
RILPL2	7.83659	3.50676	-1.16009
EPB41L1	214.062	95.6613	-1.16202
HS3ST2	39.0941	17.4363	-1.16486
LXN	58.4656	26.0483	-1.1664
MXRA8	14.8511	6.61304	-1.16718
NT5M	14.1892	6.31391	-1.16819
CCDC71L	106.546	47.2682	-1.17254
VWA5A	952.747	421.463	-1.17669
RFESD	12.6126	5.56769	-1.17971
SPRED1	60.1382	26.5426	-1.17997
SERPINB9	48.1031	21.23	-1.18002
KLF2	115.859	51.0447	-1.18254
MTCO1P40	12.4989	5.49984	-1.18434
RAB30	11.2732	4.95835	-1.18497
HAGHL	48.4596	21.2936	-1.18636
UCP2	126.552	55.5868	-1.18692
AC104134.1	9.05612	3.97448	-1.18813
RF02198,RF02199,RF02200,RF02201,TTC28-AS1	11.2907	4.94986	-1.18968
SOCS6	41.4138	18.148	-1.1903
CENPV	24.4353	10.6992	-1.19147
CKB	41.6276	18.1887	-1.1945
CLU,MIR6843	1409.36	615.782	-1.19455
TNFRSF14-AS1	22.2526	9.71923	-1.19506
GATA3	35.4018	15.4232	-1.19872
AC114947.2	51.2697	22.3304	-1.1991
AL358075.4,P3R3URF,PIK3R3	15.0153	6.53249	-1.20073
BBC3,MIR3191	29.5449	12.8464	-1.20155
MBNL3	16.869	7.2976	-1.20888
SIGLEC9	23.0801	9.97217	-1.21067
PHACTR1	21.0913	9.10562	-1.21182
AC107075.1	9.04658	3.89963	-1.21403
TDRD3	177.171	76.2901	-1.21557
TNFRSF14	180.736	77.8111	-1.21584
LINC00973	15.7288	6.76474	-1.2173
CYTH3	8.47565	3.64331	-1.21807
EPB41L4A-AS1	27.852	11.9675	-1.21866
ZNF521	20.4776	8.77665	-1.2223
SLC26A11	16.483	7.03744	-1.22786
INPP1	27.5227	11.7356	-1.22973
NCOA7	27.5333	11.7369	-1.23013
GPR34	84.2816	35.8442	-1.23348
ADAMTSL4-AS1,MCL1	316.848	134.683	-1.23422
C3AR1	142.286	60.4494	-1.23499
HEY1	123.131	52.0412	-1.24247
LPP	10.4776	4.41765	-1.24596
AFAP1L1	11.6465	4.901	-1.24875
PPM1H	30.9136	13.0016	-1.24955
OR10Y1P,STX3	179.246	75.3836	-1.24962
SEMA6A	6.08355	2.55664	-1.25066
MYADM	247.798	103.425	-1.26058
RGS13	197.288	82.2941	-1.26144
ITGAX	76.4822	31.8972	-1.26169
AC016831.1,AC016831.7,LINC-PINT,MIR29A,MIR29B1	8.38731	3.48918	-1.26532
PLK3	78.9185	32.8108	-1.26619
PPP2R5A	80.6819	33.5214	-1.26716
CSF2RB	66.0881	27.2306	-1.27916
ACSL1	16.3223	6.70953	-1.28256
IGFBP4	52.4963	21.5685	-1.28329
GNA13	81.0667	33.2946	-1.28382
AC068580.1	8.52016	3.48079	-1.29147
NEAT1,RF01684	467.248	188.037	-1.31317
AL078590.2,CT69	60.1611	24.149	-1.31687
AC134669.1,EVI2A,EVI2B	195.477	78.3713	-1.3186
ST3GAL5	24.5626	9.82551	-1.32186
LINC01010	1.12859	0.450922	-1.32357
LMO2	17.4092	6.94503	-1.3258
PDGFRB	13.8644	5.52327	-1.32779
NQO1	77.6774	30.9112	-1.32937
CTSG	4146.93	1644.48	-1.33441
FNBP1L	2.97086	1.17785	-1.33472
HAS1	0.575369	0.228054	-1.33511
AC068580.4,CTSD,IFITM10	4405.52	1741.65	-1.33886
TNFSF4	5.44838	2.15355	-1.33911
TET2	14.6936	5.77888	-1.34633
HMGCS1	167.474	65.7864	-1.34807
SELENOK	126.717	49.7388	-1.34917
SMYD3	148.91	58.2848	-1.35324
TIAM1	26.5104	10.2766	-1.36719
FABP3	5.07311	1.96638	-1.36733
SESN3	14.6291	5.67	-1.36742
TUBA4A	44.056	17.021	-1.37202
CXCL8	15.5645	6.00675	-1.3736
TXNIP	392.546	151.087	-1.37748
KANK2	46.6444	17.9212	-1.38004
MIR3917,STMN1	28.7402	10.9713	-1.38934
MIR222HG	10.1014	3.84979	-1.3917
MPIG6B	26.2363	9.9969	-1.39201
SAT1	602.52	228.436	-1.39922
MIR4680,PDCD4	221.859	83.905	-1.40281
AL035530.1,AL356417.3,TAGAP	7.51394	2.83184	-1.40783
PIK3IP1	42.2502	15.8888	-1.41095
ABHD4	51.5602	19.3775	-1.41187
MT1XP1	5.866	2.20311	-1.41284
GREM1	31.7656	11.9281	-1.4131
COX7CP1	14.3407	5.37869	-1.41478
AL591846.1	18.6203	6.98177	-1.41522
EPAS1	89.1061	33.344	-1.4181
FCER1A	398.892	148.558	-1.42497
DBP	25.6977	9.56734	-1.42545
PEPD	282.287	104.737	-1.43039
CEACAM1	28.4274	10.5114	-1.43532
CNST	23.8076	8.79508	-1.43666
OR14L1P	17.5966	6.47304	-1.44278
CST7	152.428	55.9877	-1.44495
TRIM24	71.2094	26.1048	-1.44775
TNF	52.9369	19.3759	-1.45001
AC004593.3,AC005232.1,CHN2	41.4008	15.153	-1.45006
TNFSF14	5.70846	2.08164	-1.45538
C18orf25	13.1024	4.74817	-1.46439
STARD4	184.286	66.5661	-1.46909
NABP1,RF02271	71.5683	25.6996	-1.47757
PIKFYVE	40.3369	14.4234	-1.48369
MMP3	15.5521	5.55387	-1.48554
VSIR	118.067	41.9108	-1.49421
AC097713.1	11.3367	4.01417	-1.49783
EVPL	40.0719	14.1487	-1.50192
YTHDF3-AS1	2.11726	0.744164	-1.50851
LINC00900	13.7084	4.81808	-1.50853
RMRP	27.5227	9.67085	-1.50891
HBEGF	0.39617	0.138101	-1.5204
AC092115.2	12.0805	4.17258	-1.53367
SEMA7A	150.13	51.5326	-1.54266
BIRC7	21.461	7.35096	-1.54571
PHLDA1	22.3533	7.61271	-1.55401
CCL7	2.6881	0.914597	-1.55538
ATF3	4.7107	1.6017	-1.55634
BCL2	11.2159	3.81013	-1.55764
LYZ	15.8595	5.34345	-1.5695
ITPKB	22.6764	7.63018	-1.5714
AC020656.1	11.9033	3.99864	-1.57378
JUNB	460.354	154.559	-1.57459
MYC	61.874	20.7056	-1.57931
CBLB	23.258	7.77446	-1.58091
CRISPLD2	3.65308	1.21586	-1.58714
JMJD1C	12.724	4.22274	-1.5913
SIGLEC8	119.734	39.3382	-1.60584
REXO5	15.3034	5.01343	-1.60998
SLC22A18	25.9721	8.4602	-1.6182
COL18A1	73.4659	23.7798	-1.62734
NTM	158.424	50.8344	-1.63992
SNX33	18.4358	5.84194	-1.65799
PTPN22	24.4139	7.71187	-1.66255
SIPA1L1	12.7867	4.02709	-1.66684
SPRY2	123.77	38.682	-1.67793
FMN1	18.2486	5.67611	-1.68481
AP000640.1	7.98871	2.48464	-1.68492
COBLL1	24.939	7.73632	-1.68868
CYP4F12	17.2026	5.33261	-1.68972
SLCO2B1	398.645	123.564	-1.68985
PRKX,RNU6-146P	149.357	45.7166	-1.70798
CYSRT1	10.0403	3.04516	-1.72122
ZNF674-AS1	2.30739	0.69974	-1.72137
JOSD1	87.981	26.5402	-1.72901
CDC6	2.26357	0.682439	-1.72983
VAV3	10.0797	3.03838	-1.73007
AC004264.1	46.5003	13.9767	-1.73422
LBH	72.5626	21.7008	-1.74148
TSC22D2	52.9915	15.7536	-1.75008
PIM3	175.012	51.9406	-1.75252
MATK	5.61928	1.64772	-1.76991
AC011611.3	44.6622	13.0771	-1.77201
SELENOP	10.6099	3.08093	-1.78398
SRGN	2064.14	598.423	-1.78631
ABLIM3	10.0338	2.89694	-1.79226
IGFBP3	9.04588	2.59936	-1.7991
RAB20	76.0165	21.8202	-1.80065
SORBS3	66.9263	19.1058	-1.80856
SMOX	18.569	5.29989	-1.80886
ANKRD9	83.8195	23.7431	-1.81978
MITF	56.6867	15.9441	-1.82999
CREB5	1.25489	0.352017	-1.83384
SLA	11.3428	3.16752	-1.84035
LINC01835	67.5422	18.8244	-1.84318
SIGLEC17P	119.615	33.3346	-1.84331
NFATC1	16.4813	4.50105	-1.8725
KLF10	100.421	27.399	-1.87387
GPAT3	101.037	26.6464	-1.92287
ZNF331	8.3807	2.20124	-1.92875
CDK17	53.3987	14.024	-1.92891
CD52	2098.45	545.941	-1.94251
ZFP36	85.9077	22.1989	-1.9523
AL390719.1	33.8053	8.50023	-1.99167
INSIG1	452.673	113.674	-1.99357
SELENOKP1	1.43778	0.360902	-1.99417
ATP1B1	24.2128	6.05367	-1.99989
AVPI1	9.24352	2.29747	-2.0084
SSX5	7.74256	1.91846	-2.01286
NEDD9	54.6339	13.5169	-2.01503
RTN4R	14.8387	3.66675	-2.0168
FAM107B	81.6051	20.1471	-2.01809
TSC22D1	219.247	53.6207	-2.0317
GCSAML	390.952	95.1968	-2.03801
CDKN1A	320.441	77.9969	-2.03857
TSPYL2	37.4463	9.01404	-2.05458
AL117336.1	6.00436	1.44408	-2.05586
KCNJ5	33.5106	7.89903	-2.08487
MIDN	191.339	44.5955	-2.10116
PDZD4	29.701	6.80654	-2.12552
MS4A2	510.06	116.234	-2.13363
BTG2	253.652	57.7809	-2.13419
EGR4	0.394823	0.0889673	-2.14986
FBP1	9.68002	2.17537	-2.15375
FOSL2	144.356	32.3389	-2.15829
FPR3	23.9963	5.34733	-2.16592
CITED2	61.276	13.5547	-2.17653
NDUFB1P1	12.7062	2.80104	-2.1815
IL3	0.938035	0.206493	-2.18355
CDK15	28.1495	6.19401	-2.18416
AL356489.2	10.0931	2.22037	-2.1845
AC073869.7,AC073869.9,FAR2P4	12.8666	2.79806	-2.20114
AL161421.1	4.74397	1.02486	-2.21067
EFNB2	10.2342	2.20808	-2.21254
TIPARP	42.6672	9.14094	-2.22271
CXCL12	17.2449	3.68652	-2.22584
ITM2A	27.6798	5.90105	-2.22979
MCF2L2	27.2806	5.81108	-2.231
ICAM4	10.8811	2.31393	-2.2334
TESK2	35.3628	7.5103	-2.23529
FOS	30.0197	6.30086	-2.25229
CD248	15.7708	3.30509	-2.25449
NAB2	120.894	25.2616	-2.25873
ARID5B	35.2297	7.29137	-2.27253
SHISA2	31.8594	6.43189	-2.3084
LINC01918	50.4786	10.1408	-2.3155
AL161756.1,ESR2	10.1551	1.99964	-2.3444
SGK1	521.574	102.072	-2.35329
DHRS9	3.36102	0.642529	-2.38706
GZMB	112.365	21.0539	-2.41604
KBTBD8	15.2373	2.7511	-2.46953
HMOX1	84.7031	14.5305	-2.54333
HES4	7.98094	1.34939	-2.56425
CPEB4	74.9173	12.6512	-2.56602
FGL2	16.8804	2.84517	-2.56877
GADD45B	278.338	46.4558	-2.58291
XIRP1	8.46114	1.38113	-2.615
SVOPL	27.6232	4.4567	-2.63184
ARID3B	20.7754	3.34307	-2.63563
ERVFRD-1	73.7502	11.4491	-2.68741
RGS1	71.7769	11.1215	-2.69017
HIST3H2A	64.3375	9.61207	-2.74274
CFAP58-DT	15.1817	2.25368	-2.75198
ID3	9.3663	1.34495	-2.79993
CCL2	3756.12	537.566	-2.80473
AC023078.1	45.4241	6.4338	-2.81971
MRGPRX2	158.803	22.1487	-2.84194
RAB7B	0.781595	0.108978	-2.84239
SOWAHC	10.4994	1.46341	-2.84291
TGIF1	41.0701	5.72213	-2.84347
LIF	1095.02	150.381	-2.86426
IGFL2-AS1	6.14574	0.828552	-2.89092
B3GNT5	88.7427	11.6699	-2.92684
ANGPTL4	78.8987	10.2905	-2.93869
KRT1	205.023	26.0875	-2.97436
GDF15	320.917	40.7989	-2.9756
PDK4	5.98605	0.758201	-2.98095
CSF2	1229.27	153.159	-3.00469
RRAD	30.7491	3.77879	-3.02455
HECW2-AS1	279.527	34.3162	-3.02603
HIC1	26.7879	3.28058	-3.02956
PADI2	119.814	14.6439	-3.03242
CSRNP1	112.973	13.3829	-3.07751
PTGS2	790.971	93.5067	-3.08048
DTL	2.44176	0.288438	-3.08159
RGCC	17.2003	2.01939	-3.09044
CBARP	23.4424	2.72295	-3.10588
AC109597.2	9.00663	1.03701	-3.11856
AD000864.1,NFKBID	127.442	14.2733	-3.15845
EMP1	63.6335	7.03565	-3.17703
NFIL3	107.681	11.6182	-3.21231
AL162742.2,ITPRIP	99.9647	10.7386	-3.21861
CSF1	323.567	33.6569	-3.26509
COX17P1	17.7788	1.79227	-3.3103
CKS2	417.494	41.9449	-3.31519
CCL23	8.66426	0.861873	-3.32953
RGS4	71.5347	6.75869	-3.40383
TRBV26OR9-2	10.615	1.00221	-3.40484
MAFF	40.8678	3.80946	-3.4233
CD226	35.0273	3.00711	-3.54203
SLC30A2	27.6039	2.31053	-3.57857
SH2D2A	4.83936	0.403556	-3.58398
CREM	125.348	10.1948	-3.62003
ABL2	69.4239	5.48882	-3.66086
PMAIP1	9.58525	0.751959	-3.67209
ARL5B	36.1797	2.71892	-3.73407
CD83	204.64	14.6004	-3.80901
CD69	87.4843	5.98471	-3.86967
EGR1	319.726	21.2095	-3.91405
RASGEF1B	50.9067	3.32909	-3.93466
AC106028.4	1.28277	0.0797963	-4.00679
AL355881.1	2.0918	0.128964	-4.0197
KDM6B	125.648	7.22314	-4.12061
AC243829.1	2.40965	0.135551	-4.15192
FASLG	17.912	0.976165	-4.19765
AC055854.1	7.33136	0.396042	-4.21036
GEM	71.0483	3.6854	-4.26891
INHBA	25.722	1.19284	-4.43053
IL11	0.907424	0.0390434	-4.53863
RBKS	25.9822	1.09781	-4.56482
TRIB1	42.9883	1.44372	-4.89608
AC243829.4	7.27822	0.227022	-5.00268
CCL3	42.1414	1.20998	-5.12218
EGR3	638.753	16.7729	-5.25105
TMEM88	18.0224	0.46061	-5.2901
AREG	16.9761	0.419397	-5.33905
AQP2	58.5951	1.21446	-5.59239
AC025259.3	657.34	12.6058	-5.70448
CCL3L1	68.6431	1.18455	-5.8567
OSM	318.274	5.47735	-5.86065
EGR2	122.492	2.07472	-5.88363
NR4A1	1158.61	15.1623	-6.25576
AC090617.10	18.9851	0.2073	-6.51701
CCL4L2	1057.89	6.82461	-7.27622
FOSB	112.514	0.622275	-7.49833
AC025154.1	32.6892	0.180575	-7.50007
NR4A2	321.224	1.63054	-7.62208
CCL4	1409.38	7.06212	-7.64074
ARC	23.5512	0.0634345	-8.53632
NR4A3	460.989	1.15929	-8.63535

### Sheet: UN_vs_IL-25
Table S1. mRNA expression of the genes in HSMCs that were not treated or treated with IL-25, related to Figure 2.
Sheet 3 UN_vs_IL-25
Gene	UN (RPKM)	IL-25 (RPKM)	Log2 fold change(IL-25/UN)
AC087741.2	1.97714	15.0479	2.92807
RMRP	27.5227	106.647	1.95415
RF02198,RF02199,RF02200,RF02201,TTC28-AS1	11.2907	28.9689	1.35937
SLAMF1	0.02674	0.065793	1.29893
AC007000.3,AC114737.2,AC114737.3,CCDC146,DTX2P1,DTX2P1-UPK3BP1-PMS2P11,PMS2P11,PMS2P9,UPK3BP1	2.81762	6.43294	1.191
RPS17P1	5.54176	12.261	1.14566
KCNN4	5.01408	10.7963	1.10648
RAB3IL1	12.0983	25.9652	1.10178
AC078883.1	3.67702	7.59624	1.04675
RF02196	40.1407	79.7061	0.989624
AC068580.1	8.52016	16.9167	0.989496
PLK2	3.61746	7.15441	0.983858
HBBP1,HBD	6.05339	11.0218	0.864545
AC092069.1	4.91204	8.93335	0.862878
MTND3P25,MTND4LP30,MTND4P12	56.0365	101.542	0.857638
CD14	31.2255	55.9407	0.841174
RPL35P5	7.03646	12.5769	0.837854
IGFBP6	9.46833	16.8691	0.8332
JAK3	2.22338	3.95273	0.830093
ADCYAP1	3.04949	5.42073	0.829918
UBL5P2	8.61308	15.2132	0.820723
BAALC	2.91494	5.12949	0.815348
UQCRFS1P1	9.93684	17.44	0.811541
RCC1,SNHG3,SNORA73A	11.4182	20.0352	0.811199
MTCO2P2	157.043	273.361	0.799643
HSPE1P2	3.38621	5.85557	0.790138
C1orf122	39.1498	67.3568	0.78282
MIR210HG	4.80704	8.21707	0.773475
RGS3	2.8672	4.89668	0.772159
LINC01050	0.861559	1.46111	0.762044
AL031729.1	9.88277	16.7326	0.759674
AC098934.3	19.2089	32.227	0.746497
NDUFB1P1	12.7062	21.1495	0.735094
FABP3	5.07311	8.43631	0.733741
IL17RC	6.08419	10.1036	0.731733
CACNA1H	10.546	17.4353	0.725312
AL356652.1	6.46364	10.6169	0.715945
AL158077.1	6.33487	10.353	0.708663
THBD	3.93823	6.40483	0.701612
BCYRN1	41.56	67.1761	0.692752
UMPS	9.12723	14.7128	0.688823
RPS6KL1	7.75729	12.4547	0.683066
AC244090.1	8.67961	13.9136	0.680794
SPSB2	7.18949	11.5224	0.68048
AC013489.3	8.38713	13.4276	0.678953
RPL37P6	7.88332	12.5598	0.671939
AC087292.1	8.91452	14.1708	0.668692
ARHGAP33	12.5476	19.9168	0.666577
SRP9P1	5.41008	8.55596	0.661278
AC074212.1	6.84871	10.8294	0.66105
NMB	18.0619	28.4626	0.65612
MS4A4E	9.96306	15.6878	0.654983
POSTN	1.57003	2.46344	0.64988
HSPB1P1	14.058	22.0312	0.648152
RN7SL4P	21.2031	33.1658	0.645421
ACTN1,HMGN1P3	11.0884	17.3417	0.645191
CDH12	7.18083	11.225	0.644492
AP001972.1	9.63073	15.0217	0.641331
FBN1	5.15406	8.02219	0.638286
RN7SL5P	4.61861	7.18466	0.637462
ABI3BP	8.97205	13.8698	0.628437
AC141586.1	1.4673	2.26769	0.628064
AC010442.1,SLC9A3	6.76375	10.4485	0.6274
AC087393.2	20.3833	31.4843	0.627247
C3	5.54302	8.52418	0.620889
CHCHD6	18.4883	28.4211	0.62035
STC1	0.815342	1.25169	0.618399
LAMB2	6.54052	10.0403	0.618324
AL162426.1,PTRH1	13.046	19.9972	0.616188
SH2D3C	5.11497	7.83176	0.614611
BOD1	13.0823	20.0178	0.613662
PDPN	10.7399	16.429	0.613261
COL15A1	3.94937	6.03627	0.612035
HSPE1P4	3.64265	5.56559	0.611544
CTHRC1	3.59868	5.49763	0.611341
PLD2	7.76639	11.7431	0.596498
MFAP4	10.0445	15.1856	0.596302
AC018638.2	6.46875	9.76572	0.59424
MEDAG	10.6737	16.1036	0.59333
MCM4	8.81719	13.2991	0.592939
SMARCD3	8.29319	12.4893	0.590694
AP000894.2	0.386178	0.5814	0.590267
RECQL5	7.17054	10.791	0.589675
LINC01504	7.37057	11.0651	0.586168
AC010653.2	15.7191	23.5528	0.58338
TMEM135	12.0437	18.0209	0.581392
AC108449.3	16.1553	24.1372	0.579251
RPS26P28	11.508	17.1928	0.579171
AC099336.2	32.0765	47.9031	0.578605
AC114491.1	15.088	22.5312	0.57852
GPC1	4.40135	6.55578	0.574821
ATP6V0E2-AS1	8.29045	12.3388	0.573679
TEF	7.93719	11.7889	0.570729
MTND1P23	84.3247	124.954	0.567371
MTATP6P1,MTATP8P1,MTCO3P12	662.295	981.127	0.566965
RPL37P2	16.738	24.7776	0.565907
ADAMTS4	0.593211	0.874767	0.560353
MYL9	9.28948	13.672	0.557555
ZBTB48	19.9535	29.3555	0.556993
PPIL3,RNU6-312P	10.168	14.9537	0.556459
FADS2,FEN1	149.831	220.296	0.556112
CCN5	27.4388	40.3359	0.555847
ADAMTS14	0.9539	1.40195	0.555526
AL450405.1	32.5233	47.6956	0.552383
SDHAF3	12.3276	17.9904	0.545335
AC008554.1,AC010636.2,ZNF626	6.99311	10.2035	0.545058
HS3ST2	39.0941	56.9911	0.543785
PPP2R3B	17.1283	24.9112	0.540415
RRP15	7.15432	10.4012	0.539864
AC015912.1	8.20189	11.9171	0.539006
AL355032.1	9.00534	13.0671	0.537086
BOLA1	9.91989	14.3904	0.53671
RARRES2	11.5435	16.743	0.536477
PAX8-AS1	14.06	20.3858	0.535965
TRIM63	71.8225	104.117	0.535697
EVPL	40.0719	58.0304	0.534218
LUM	13.5412	19.5163	0.527321
AC091544.6,FAM174B,H2AFVP1	19.6355	28.2748	0.526054
AC005000.1	35.3177	50.8272	0.525211
SDC2	5.06639	7.28762	0.52449
SPHK2	10.2504	14.7323	0.523302
RPL37P23	13.438	19.2806	0.520837
COL6A1	67.0014	95.9213	0.517661
RPL13P12	82.5134	117.813	0.513798
AL020996.3,AUNIP	38.0861	54.3763	0.513712
ZNF710	8.15478	11.6399	0.51336
MTND5P11	10.3731	14.7907	0.51184
AC022133.1,ITGA1,PELO	3.83628	5.44415	0.505001
AL139082.2,AL158066.1,AL158066.2,MRPS31P5,TPTE2P2	3.18334	4.51597	0.504494
TMEM176B	19.0378	26.9985	0.504009
AL137186.2,IL15RA	3.5932	5.09197	0.502956
AP003396.5	11.1718	15.8309	0.502885
MUTYH	7.94871	11.2618	0.502646
DHCR24	48.1271	68.1722	0.502333
SFRP2	9.73754	13.7875	0.501732
CAVIN3	6.58471	9.31569	0.500543
ST6GALNAC4	9.55144	13.4941	0.498538
TUBAP2	7.68936	10.8394	0.495349
AC110597.3	0.82093	1.15452	0.491962
TMEM79	26.7854	37.6551	0.491398
TNRC6A	9.45759	13.2914	0.490949
HOMEZ,PPP1R3E	13.1218	18.4273	0.489882
LRRC32	9.59585	13.4697	0.489236
PEAK3	9.35009	13.1198	0.488693
CALM2P2	8.61217	12.0786	0.488005
THY1	22.8746	32.0489	0.486528
FAHD1	31.9384	44.645	0.483208
SPON2	18.7138	26.1395	0.482133
RASSF1-AS1	14.7404	20.5874	0.481984
B3GNT9	7.08181	9.8705	0.479005
SRGAP2B	3.30435	4.60443	0.478655
TPT1P6	7.01504	9.7654	0.477228
CCL26	1.85031	2.57327	0.475834
LAMA5,MIR4758	25.2143	35.0622	0.475676
SURF6	15.9834	22.2205	0.475312
AC005840.1	21.5571	29.9624	0.474988
AC114977.1	0.754446	1.04841	0.474713
LITAF	151.27	210.199	0.474632
RCN3	11.6586	16.1665	0.471613
PDGFRB	13.8644	19.2047	0.470072
HTRA1	35.3897	49.0084	0.469698
AC087521.3,C11orf96	2.49333	3.4486	0.467937
AC135048.1,FBXL19,ORAI3	48.1253	66.5331	0.467277
AC005726.4	9.71628	13.4137	0.465232
SUMO2P1	11.4132	15.7403	0.463753
AL451165.2	13.8849	19.134	0.462617
INKA1	48.0144	66.1388	0.46203
RHBDD3	12.4019	17.0686	0.460786
SMIM4	52.5341	72.2216	0.459176
NT5M	14.1892	19.5012	0.45877
FN1	53.0682	72.8955	0.457984
AC008770.4,AC022415.2,ZNF433-AS1,ZNF788P,ZNF844	30.6816	42.1431	0.457924
FADS1,MIR1908	30.7458	42.1513	0.455189
PCTP	17.1139	23.4612	0.455104
AC010646.1,NR2F6,USHBP1	9.95161	13.6407	0.454916
C1orf167	14.2373	19.5138	0.454822
RHBDF2	3.51288	4.81296	0.454268
RNF113A	15.5152	21.2466	0.453547
SOX12	10.6088	14.5199	0.452767
KIF21A	1.80337	2.4668	0.451945
FBLN1	43.8984	59.9523	0.449648
SRPX	6.20732	8.47358	0.449001
CERS4	58.0287	79.1979	0.448695
MTND2P28	42.1517	57.5285	0.448685
GSTA4	10.2818	14.0039	0.445739
FSCN1	97.7177	132.837	0.442965
RPL12P4	8.2512	11.213	0.442497
AL928654.2	13.2157	17.9566	0.442267
H3F3AP6	24.2312	32.9129	0.441786
AC018638.1	11.5758	15.7198	0.441474
RPL23P8	19.3069	26.1979	0.440333
AC079250.1	12.6087	17.1042	0.439931
IDNK	9.16304	12.424	0.439231
FOXRED1	7.68161	10.4104	0.438544
CTSK	136.338	184.694	0.437955
ENSAP2	10.2481	13.8717	0.436788
GTF2IRD2B	9.45261	12.7879	0.435995
PTMAP2	12.0782	16.3334	0.435426
MARVELD1	8.02088	10.8388	0.434373
BLOC1S4	13.5501	18.2944	0.433096
AC113189.9,SPEM3,TMEM102	10.7372	14.4939	0.432828
BBC3,MIR3191	29.5449	39.8809	0.432788
HSPB1	414.631	559.213	0.431571
AL136419.1,DHRS4L1,DHRS4L2	10.6798	14.4026	0.431445
BBS4	16.6228	22.4103	0.431001
ALKBH3,SEC14L1P1	11.3845	15.3481	0.430992
NAPRT	38.0532	51.2825	0.430449
FTLP3	69.1248	93.1005	0.429585
GPR137	19.7315	26.5638	0.428963
MOSPD3	26.0833	35.1143	0.428932
AC087289.1	83.4297	112.306	0.428802
USP21	7.88389	10.6038	0.427602
CHI3L1	9.23649	12.4185	0.427075
SLC35E2B	15.4293	20.7389	0.426669
AL671883.2	8.67627	11.6609	0.426533
AC009245.1	11.1277	14.9538	0.426357
C4orf48	98.5489	132.209	0.423909
CYB5A	15.2414	20.4441	0.423691
PYM1	23.109	30.9841	0.423073
GABBR1,UBD	9.31322	12.485	0.422844
H3F3AP4	9.47449	12.6943	0.422061
PPP1R16A	10.7437	14.3933	0.421913
AL391121.1	6.05504	8.09919	0.419642
NUDT2	11.983	16.0224	0.419104
TMEM176A	15.4778	20.6947	0.419059
AP000879.1	16.1047	21.5215	0.418297
NFKB2	21.4544	28.6652	0.41803
MAP3K12	10.8132	14.4308	0.416361
CBX3P9	6.39722	8.53375	0.415735
COL6A2	102.118	136.145	0.4149
AC005775.1	14.5307	19.3692	0.414655
NAA25	4.31097	5.74454	0.41418
AC073072.2	19.6787	26.2087	0.413413
GUCD1	62.3379	83.0139	0.413243
AC011481.3,APOC1,APOE	69.421	92.4398	0.413143
PPIAP29	13.4387	17.8787	0.411846
AC092597.1	9.0338	12.0122	0.411095
RTEL1,RTEL1-TNFRSF6B,TNFRSF6B	14.8793	19.7782	0.410604
TMEM119	9.05487	12.0208	0.408767
SLC35C1	9.267	12.3012	0.408625
C16orf54	18.3134	24.2889	0.407397
SAMD14	58.5518	77.5724	0.40583
AL109804.1,AP5S1,LINC01730	10.0611	13.3286	0.405734
YIF1B	43.9279	58.1716	0.405177
PDLIM4	2.64498	3.5025	0.405128
MGST2	10.2069	13.5138	0.404892
ZDHHC14	11.6215	15.3867	0.404881
AL731557.1	16.3597	21.6532	0.404436
MS4A6A	14.7475	19.518	0.404337
IRF2BP1	16.3869	21.6828	0.404004
TPSB2	9723.9	12843	0.401375
PCOLCE	14.8859	19.6547	0.400923
RCC2-AS1	18.7196	24.6974	0.399811
KAT14,PET117	10.5336	13.8967	0.399744
MBD2	16.2631	21.4082	0.396561
AC005786.3	1.87722	2.47058	0.396248
MTCO2P12	109.437	143.996	0.395928
CBR1	62.0945	81.6553	0.395082
AC092143.2	33.0513	43.4175	0.393567
ANPEP	67.7929	88.9916	0.392535
AC087289.6	14.3737	18.8565	0.391633
FRAT2	7.76615	10.1864	0.391372
NT5C1B,NT5C1B-RDH14,RDH14	14.1182	18.5115	0.390861
THUMPD3	20.1685	26.4333	0.390253
RASSF1	79.7842	104.548	0.38999
TPI1P1	9.68825	12.6944	0.389885
RPL7AP6	17.7929	23.3009	0.389088
TMEM150A	14.5445	19.0417	0.388689
AC027319.1	26.4446	34.6211	0.388678
NUP50-DT	8.13409	10.6364	0.386957
TMEM250	30.358	39.6923	0.386784
AC010618.1	58.0433	75.868	0.386363
LTO1	24.7564	32.3547	0.386174
POLR2L	151.299	197.712	0.385998
RPS20P21,TMEM70	18.4172	24.0625	0.385729
AC113189.2,AC113189.4,CHRNB1,FGF11,SPEM1	10.6446	13.9071	0.3857
ICAM3	9.45542	12.3519	0.385519
TMEM160	58.4245	76.3149	0.385392
TUSC1	10.6625	13.9164	0.384244
AC004988.1	3.91219	5.10444	0.383775
LYL1	179.534	234.231	0.383677
DBP	25.6977	33.5227	0.383499
IFIT3	13.7072	17.8801	0.383421
THAP11	18.9454	24.7094	0.38321
MANBAL	7.86406	10.2532	0.382728
PRRX1	13.7821	17.9682	0.382653
CENPA,SLC35F6	19.9696	26.0093	0.38122
PTOV1-AS2	12.4414	16.1822	0.379253
TRIM7	7.70368	10.017	0.37883
RPS7P10	10.3735	13.4859	0.378549
AC115223.1	14.8521	19.3081	0.378544
PRMT6	8.60984	11.1911	0.378294
AC013489.1,DET1,MRPL46	12.4834	16.2239	0.378104
PLD4	10.6448	13.8293	0.377576
AC120114.2	18.2545	23.7079	0.377114
PPIAP31	29.2999	38.041	0.376657
CUTALP	6.9127	8.97479	0.376629
SUB1P3	6.9037	8.96299	0.376611
AC002996.1,ACAD10,ALDH2	8.32727	10.807	0.376051
JSRP1	188.95	245.152	0.375672
ACSS1	7.75552	10.0595	0.375263
MCUB	15.678	20.3319	0.375001
C11orf49	29.351	38.0633	0.374992
AC007182.2	7.8683	10.1998	0.374417
FBXO16,ZNF395	11.6061	15.0441	0.374311
HSPA2	51.2353	66.3185	0.372273
NCBP2AS2	19.005	24.5797	0.37109
SPINDOC	8.07587	10.4419	0.370694
GAA	17.8689	23.0957	0.370171
AL157832.1,MGMT	12.9625	16.7539	0.370159
AL929472.2	6.71575	8.67408	0.369162
AK5	18.2958	23.6295	0.369075
DOLK	8.38202	10.8176	0.368011
GFI1	32.5503	42.0065	0.367941
RPL23AP65	13.3213	17.182	0.367166
FAM160B2	21.6305	27.8913	0.366745
NAGK	76.7128	98.8482	0.365748
AC104849.1	10.0137	12.9012	0.365525
TRIM35	7.77933	10.0218	0.365424
AC018761.2	16.7895	21.6263	0.365228
GCNT1	9.14862	11.7781	0.364481
RNASEH2C	36.7898	47.3613	0.364402
CYB561A3	29.5298	38.0106	0.364231
AL451085.2	9.30769	11.9808	0.36423
VMO1	56.1945	72.3289	0.364143
AP000346.1,AP000346.2,AP000347.1,ASLP1,DRICH1,GUSBP11	10.0416	12.9223	0.363877
UCK1	12.3886	15.937	0.36337
SCARF1	16.8918	21.7291	0.363305
MTRNR2L12	42.147	54.2163	0.363296
PIK3IP1	42.2502	54.3353	0.362932
NUDT19	10.647	13.6916	0.362844
RPUSD1	8.45609	10.8736	0.362767
CTU1	7.05356	9.06782	0.362403
SMDT1	52.9188	67.973	0.36118
TES	13.4554	17.2796	0.360887
AC116533.1	55.1587	70.8262	0.360694
BANF1P3	17.4497	22.406	0.360683
SELENOO	11.5291	14.7822	0.358581
RPL21P28	19.6553	25.2004	0.358528
ARV1	9.66936	12.396	0.358383
WIZ	13.8643	17.7713	0.358172
AC067852.2	10.7458	13.7737	0.358147
C19orf24	70.2029	89.9735	0.35797
AC020663.4,ROGDI,SEPT12	19.1564	24.546	0.357658
UNG	10.9682	14.049	0.357141
WDR59	12.8443	16.4509	0.357035
RPL23AP42	41.8027	53.5314	0.35679
H1FX	49.4829	63.3513	0.356444
JAKMIP2	15.3433	19.6422	0.35635
RPL18AP3	23.4143	29.9687	0.356065
AC135050.6	9.62498	12.3174	0.355842
LRP1	13.2819	16.99	0.355222
EXOSC5	10.9046	13.9477	0.35509
AGTRAP	104.897	134.063	0.353945
PYCARD-AS1	24.5266	31.3436	0.353825
RPS7P11	9.0882	11.6127	0.353637
TMEM69	9.9686	12.737	0.353563
RPL34P18	22.7726	29.0933	0.353385
AKR1A1	83.3487	106.476	0.353297
PSKH1	11.9642	15.2823	0.353138
SLC25A20	15.7172	20.0737	0.35296
P2RX6,THAP7-AS1	8.50072	10.8488	0.351878
ICA1	7.99085	10.1977	0.351823
NOMO2	15.2098	19.4077	0.351623
AC022400.7,NDST2,ZSWIM8-AS1	406.998	519.058	0.350873
GCHFR	14.3041	18.2412	0.350767
AL807752.6,FUT7,NPDC1	16.3113	20.7972	0.350518
PCDHGA1,PCDHGA10,PCDHGA11,PCDHGA12,PCDHGA2,PCDHGA3,PCDHGA4,PCDHGA5,PCDHGA6,PCDHGA7,PCDHGA8,PCDHGA9,PCDHGB1,PCDHGB2,PCDHGB3,PCDHGB4,PCDHGB5,PCDHGB6,PCDHGB7,PCDHGC3,PCDHGC4,PCDHGC5	22.7377	28.9781	0.349875
COX6A1P2	9.57077	12.1974	0.349867
NUDCD2	8.31558	10.5964	0.349686
PLCXD1	9.03275	11.5062	0.349174
SLFN5	9.02878	11.4996	0.348981
RGS11	10.4115	13.2567	0.348547
AC004882.3	8.24309	10.4862	0.347236
F8A1	11.6276	14.7785	0.345946
ALDOC	17.8174	22.6386	0.345498
C1QTNF1	0.970653	1.23314	0.345309
ICAM4	10.8811	13.8209	0.345034
AC239811.1,NBPF14	7.8996	10.0304	0.344528
AL139095.2	7.39512	9.38936	0.344453
CD33	36.144	45.8824	0.344184
AP000688.1	15.8745	20.1483	0.343949
AC098617.1	17.5243	22.2409	0.34386
TMEM161A	9.6667	12.2678	0.343781
RGS12	32.1255	40.7531	0.343189
WIPI1	27.6883	35.1208	0.343051
ZHX2	3.23054	4.09405	0.341752
ZNF414	17.1655	21.7496	0.341475
ANKZF1	12.2818	15.5549	0.34085
AC007308.1	9.69192	12.2682	0.340069
AKR1C1	7.47285	9.4569	0.339708
HNRNPUP1	11.2488	14.2345	0.339624
TTC13	8.13111	10.2871	0.339312
EID2	12.2416	15.4875	0.339309
CCDC85B	98.6976	124.799	0.338519
SERPINH1	17.6341	22.2899	0.338022
AC093423.3,LRRC8C,LRRC8D	12.3755	15.6428	0.338015
S100A16	8.03801	10.1549	0.337267
MTLN	62.4926	78.9391	0.337054
B3GALT2	5.90625	7.45878	0.336698
BATF	62.4828	78.9033	0.336626
FES	31.3478	39.5851	0.336592
PSAT1	17.2688	21.7992	0.336109
AC007336.3,MMP2	167.308	211.151	0.335766
THOC3	13.936	17.5787	0.335009
ARMC7	10.8682	13.7056	0.334649
MMP14	55.4141	69.816	0.333305
SERPINB10,SERPINB2	0.125723	0.158312	0.332519
AC007969.1	46.7744	58.7864	0.329763
ARHGAP39,C8orf82,LRRC24	37.3762	46.9665	0.329511
MRPL34	131.225	164.806	0.328723
PATZ1	14.2351	17.8754	0.32852
BCS1L	14.2619	17.9079	0.328427
LINC01637	9.25277	11.6142	0.327932
AL645922.1,C2,CFB	13.6284	17.095	0.326961
NAXD	9.06351	11.3662	0.326608
APP	24.0093	30.1018	0.326256
DHTKD1	8.60981	10.7922	0.325936
ARL10	3.24552	4.06803	0.325883
DOK1	56.9246	71.3333	0.325522
FNDC10	29.3445	36.7699	0.325435
AL121899.4	0.0417559	0.0523128	0.325184
DCN	125.691	157.468	0.325183
MIF-AS1	16.0266	20.0758	0.324987
WDR81	31.911	39.9638	0.324641
AP000640.1	7.98871	9.99578	0.323357
HS6ST1P1	9.81451	12.2787	0.32317
TIMM13	37.6779	47.1368	0.323136
PDPR	8.61044	10.7701	0.322872
THAP3	17.6052	22.0083	0.322044
COL1A1	38.9498	48.6779	0.32165
MAGEF1	7.20737	9.00737	0.321634
INAFM2	14.4216	18.0208	0.321429
AL161909.1	33.0441	41.2891	0.321368
HPS6	14.7939	18.482	0.321116
AC074143.1	19.0733	23.821	0.320681
HSD17B1	11.2451	14.0438	0.320637
CYBRD1	12.6435	15.7829	0.319969
PHF12	12.2409	15.2677	0.318773
ELF2	9.50009	11.8459	0.318375
HEXD	9.39152	11.6981	0.316843
SLMAP	12.4449	15.4907	0.315845
SNX21	8.59681	10.697	0.315333
AC005324.3,CDRT1,TRIM16	8.30599	10.3348	0.315286
AC130343.1	12.7918	15.9152	0.315186
PCGF2	8.83145	10.9863	0.314983
AC012085.1	8.19479	10.1939	0.314927
AC074143.2,FBXL8,HSF4	50.3488	62.6258	0.314798
MXRA7	10.1922	12.6731	0.3143
AC243960.2	8.19463	10.1884	0.314178
RHEBP1,SHLD2P1	4.88387	6.07206	0.314162
PPIAP22	42.7285	53.1191	0.314031
AL031600.3	54.4662	67.7023	0.313844
MRPS26	20.4943	25.4744	0.313824
RPL3P4	21.6391	26.8867	0.313251
PLEKHG3	12.8092	15.9126	0.312995
C2CD2L	19.9482	24.7793	0.312875
C8G	95.2318	118.264	0.312496
ISLR	4.43324	5.5053	0.312461
CAMK2N1	19.1226	23.7458	0.312397
ABHD11	8.60537	10.6826	0.311954
AC091607.2	11.2149	13.9213	0.311884
PCYT2	26.473	32.8402	0.310944
AC107871.1,CALML4,CLN6	32.6442	40.4931	0.310848
AC002310.4,ZNF747,ZNF768	29.5284	36.6197	0.310518
TWIST1	11.2626	13.9671	0.310489
ELOVL6	16.5493	20.5229	0.310467
SAFB	49.6197	61.5312	0.310405
TBC1D1	13.1718	16.3298	0.310049
AL137058.2,HNRNPA1L2,MRPS31P4	7.90008	9.79068	0.309541
TLDC2	38.3745	47.5488	0.309263
NR2C2AP	10.2056	12.6429	0.308963
ZNF217	11.4904	14.2335	0.308855
FN3KRP	19.9174	24.6703	0.308742
DTYMK	14.0074	17.3424	0.308112
TMEM115	33.3465	41.2831	0.308017
AC093323.1	9.5192	11.7831	0.307807
MIR4800,MXD4	48.5573	60.0948	0.307552
ABHD17A	108.198	133.899	0.307475
LIMD2	5.4129	6.69809	0.307349
AL590385.2,FCGR2A,FCGR2C	9.98716	12.3493	0.306283
GAS6	8.08697	9.99638	0.305806
FANCG	8.21642	10.1542	0.305494
AC113935.1	9.52476	11.7673	0.305029
CYB561	4.06976	5.02754	0.304908
FBXO22	9.05851	11.1866	0.304427
AC009053.1,AC009120.2	24.7968	30.6213	0.30438
CHD8,RN7SL650P,SNORD8	17.9757	22.1972	0.304332
MID1IP1	33.6363	41.5317	0.304193
MARCKSL1	3.89771	4.81221	0.304075
CD248	15.7708	19.4709	0.304064
INAFM1	7.67478	9.47391	0.303834
SPG11	17.2004	21.2275	0.303494
PXN-AS1	21.333	26.3255	0.303376
NBEA	19.5453	24.1176	0.303265
ZCRB1	25.551	31.5278	0.303246
TTC9C	13.3178	16.4307	0.303041
DHRS4	19.5008	24.0567	0.302904
HAGHL	48.4596	59.7729	0.302709
DCPS	8.33769	10.2831	0.302556
RAP2B	13.9471	17.1996	0.302407
MAP1LC3A	10.0541	12.3937	0.30183
AC009133.2	76.3082	94.0363	0.301379
STK16	19.0534	23.4684	0.300673
TOR2A	9.20809	11.3405	0.300511
CCNB1IP1	10.8839	13.402	0.300259
LOX	1.31039	1.61328	0.300001
SRD5A1	9.76437	12.0134	0.299045
ZNF408	8.55697	10.5265	0.298854
SP4	8.55543	10.5164	0.297728
CEP131	10.3865	12.7628	0.297232
COA5	12.1799	14.9646	0.297048
CYB561D2,Z84492.1,Z84492.2	43.4731	53.4088	0.296955
WDR25	6.21277	7.63112	0.296659
SUFU	9.56998	11.7516	0.296269
LDLRAD2	9.87603	12.1263	0.296137
EXOSC6	9.24976	11.3554	0.295891
IVD	48.2246	59.1668	0.29502
ARHGEF9	23.9818	29.417	0.294709
PER3	10.6445	13.0565	0.29466
TUBBP1	9.01536	11.0551	0.294255
RILP	28.9334	35.4752	0.294076
LIPE-AS1	9.49943	11.6471	0.294059
UBTD1	10.6181	13.0164	0.293798
RPL9P25,TIPIN	8.31071	10.1868	0.293658
MILR1	48.9128	59.9331	0.293139
IGFBP3	9.04588	11.0823	0.292925
MRGPRX2	158.803	194.532	0.292769
CYHR1	28.1674	34.5037	0.292726
IFITM3	316.575	387.763	0.29263
EVA1B	26.0881	31.9541	0.292606
AC022968.1	20.6338	25.2699	0.292409
SERPING1	11.9832	14.6746	0.292302
AC099508.1	6.49445	7.94807	0.291398
OLFML3	3.35923	4.11102	0.291366
CCDC71	13.7656	16.8435	0.291122
ORAI1	36.9777	45.2449	0.2911
ZNF160	8.4101	10.2898	0.29102
MRPL57	16.505	20.1918	0.290866
NLN	10.8742	13.3017	0.290701
RIOX1	8.47711	10.368	0.290493
SGIP1	12.2641	14.9959	0.290127
DEAF1	10.8578	13.2762	0.290107
CDC42P6	19.2526	23.5318	0.289555
ADAT3,SCAMP4	29.8741	36.5136	0.289539
MMACHC	21.2285	25.9359	0.28895
RPL41P2	51.953	63.4625	0.288697
HGH1	15.9153	19.439	0.288537
ECHDC2	23.6421	28.8763	0.288526
ZCCHC24	10.8275	13.2243	0.288491
BRD3	11.0266	13.461	0.287794
AL358781.1	12.7179	15.5244	0.28768
GPX1P1	26.1142	31.8723	0.287466
EEF1A1P5	318.026	388.093	0.287258
PRR12	13.9229	16.9869	0.286968
RAMAC	8.08588	9.8638	0.286739
AC006254.1,ITIH4,MUSTN1,STIMATE,STIMATE-MUSTN1	22.0018	26.8383	0.286673
CASQ1	13.7389	16.7587	0.286641
MIR6838,POLM	12.8521	15.6749	0.286449
SUOX	11.9317	14.5468	0.285902
AC064799.1	11.2308	13.691	0.285764
PAFAH1B3	21.4549	26.1518	0.285606
CEMP1	25.9475	31.6253	0.285484
PPIAP11	10.8114	13.1767	0.285432
AC012651.1,BNIP3P5,CAPN3,GANC	20.783	25.3252	0.285171
ZADH2	17.6636	21.5235	0.285131
RFXANK	25.8099	31.4478	0.285033
PURA	19.1449	23.3209	0.284661
SLC8A3	41.48	50.5139	0.284265
UBE4B	11.9995	14.6127	0.284245
AC020663.1,ANKS3,ZNF500	8.10957	9.87503	0.28416
RPL6P27	20.0049	24.3587	0.284087
YBX1P10	18.2084	22.164	0.28361
SORBS3	66.9263	81.4572	0.28347
FAT1	30.3984	36.9914	0.283197
HIST1H2BK	14.7012	17.8864	0.282924
AP003307.1	9.59569	11.6739	0.282828
MFSD3	12.6526	15.3926	0.282806
AC133065.3,CIITA	12.6768	15.4174	0.282372
H6PD	8.43186	10.2544	0.282321
ABHD14A,ABHD14A-ACY1,ACY1	37.9207	46.1168	0.282306
AC120057.3	7.77409	9.44902	0.281491
AC004453.1	30.268	36.7857	0.281351
FSTL1,MIR198	12.2357	14.8694	0.28125
LENG1	9.76974	11.8716	0.281122
RNF220	39.7655	48.3129	0.280891
HDHD5	11.6362	14.1373	0.28089
MYBBP1A	10.5721	12.8379	0.280151
TUBBP2	35.234	42.7851	0.28014
HCG25	11.4255	13.8737	0.280089
STAT2	12.7624	15.4883	0.279273
DENND2D	63.379	76.8792	0.278588
HOXB3,HOXB4,HOXB6	23.7588	28.8038	0.277797
DDX54	46.5511	56.4272	0.277574
TMEM223	14.3088	17.3392	0.277135
RAI1	15.748	19.0824	0.277072
SLF2	12.3125	14.9169	0.27683
HIST1H1C	6.03286	7.30865	0.276763
SLC39A14	6.33778	7.67737	0.276635
RPS20P14	22.5955	27.3618	0.276129
TFPT	20.1299	24.3695	0.275735
MAPKAPK5-AS1	10.0962	12.2217	0.275636
MTHFR	15.6074	18.8874	0.275199
ITGB5	21.1043	25.5373	0.275072
RRP1B	25.349	30.6723	0.275009
AC004922.1,ARPC1A,ARPC1B	494.334	598.067	0.274822
FAM149B1	9.3473	11.3065	0.274532
KIF22	14.5438	17.5915	0.274477
EEF1A1P9	31.9696	38.6572	0.274038
MAP2K1	23.0268	27.8435	0.274025
MOB2	20.1349	24.3427	0.273794
GDF11	9.86855	11.9283	0.273478
SCO1	10.8349	13.0961	0.273445
MEN1	11.446	13.8329	0.273263
LINC01023	25.3091	30.5835	0.273097
AC067852.3,ATP6V0A1,MIR5010	29.551	35.7085	0.273061
CIR1	11.674	14.1027	0.272669
TRAF2	12.1537	14.6802	0.272473
TRADD	22.2356	26.8489	0.271993
AL136131.3	20.5361	24.7854	0.271328
PTAFR	25.5888	30.8815	0.271229
COMMD5	28.7088	34.6378	0.270856
ZNF821	15.5604	18.7688	0.270457
AC025257.1	34.09	41.1179	0.27042
COL6A3	26.5593	32.0326	0.270324
AL035078.4,PAUPAR,RCN1	10.9474	13.2013	0.270095
NDUFAF8	53.5533	64.5769	0.270043
CD48	22.7738	27.4534	0.269607
ZNF362	15.9817	19.2506	0.268485
ASF1A	10.7021	12.8895	0.268302
YBX1P1	39.8725	48.0205	0.268255
RPL13AP5	42.6716	51.3874	0.268137
MCM6	8.12201	9.78059	0.268084
SAMHD1	18.8305	22.6728	0.267893
EBPL	13.218	15.9102	0.267443
KCNH2	0.335389	0.403661	0.267308
KBTBD4	13.1998	15.8847	0.267122
ARHGAP17	15.9174	19.1541	0.267053
DUSP7	15.404	18.5321	0.266719
CLK2	20.6168	24.7962	0.266299
SGSH	32.2176	38.7447	0.266151
AC005339.1	8.84112	10.6313	0.266018
EEF1A2	14.6768	17.6468	0.265864
FCF1P2,NME6	13.4323	16.1487	0.265712
RPLP0P6	21.142	25.4073	0.26513
PLXNB3,SRPK3	23.4151	28.1322	0.264785
IL10RB-DT	8.23107	9.88827	0.264638
SLC5A2	16.7072	20.0695	0.264537
LINC01278	9.09636	10.9246	0.26422
UAP1L1	45.0678	54.123	0.264145
ARSB	9.83417	11.8094	0.264061
SDR39U1	45.9487	55.1775	0.264054
ZNF226	8.97381	10.7754	0.263949
KRT10	19.4221	23.321	0.26393
SLC39A4	49.4716	59.3869	0.263543
ELMOD3	8.90676	10.6914	0.263479
CLPX	12.9221	15.5094	0.2633
GON7	13.489	16.1865	0.263013
RPL26P19	21.207	25.447	0.262955
AC008758.1,AC008758.3,AC008758.4,AC008758.5,AC008758.6,AC010422.6,ZNF443,ZNF490,ZNF564,ZNF709,ZNF799	13.1916	15.8291	0.262954
VCAN	2.86783	3.43933	0.262167
MED28	19.7284	23.6569	0.261989
DTX3L	9.07246	10.8769	0.261701
AC027644.3	6.4426	7.72264	0.261451
AC007881.1	51.139	61.2906	0.261243
TPGS1	34.687	41.5596	0.260787
SNHG5	88.2489	105.709	0.260447
PELP1	15.6636	18.75	0.259479
SRRM5,ZNF576	11.7398	14.0514	0.259312
SREBF2	82.8766	99.1889	0.259213
UNC119	14.4937	17.3424	0.258875
SEPHS2	39.9014	47.7404	0.25877
EEF1A1P22	5.58837	6.68616	0.258751
AEBP1,MIR4649	42.3916	50.7157	0.258652
WDR18	21.8858	26.1816	0.258556
AC245297.3	14.8772	17.795	0.258366
PFN1P1	34.8908	41.7322	0.258313
ARHGAP6,RF02271	11.893	14.2249	0.258312
ABHD4	51.5602	61.6689	0.258286
TSPO	241.068	288.316	0.258212
MFSD2A	0.812965	0.972293	0.258198
ZC4H2	22.7769	27.2348	0.25788
MZF1	8.57649	10.2528	0.257559
CIAO2A	39.0578	46.6626	0.256657
C19orf81	1.82089	2.17537	0.256617
AC091060.1,C18orf21	10.0193	11.9692	0.256545
TSC2	18.7355	22.3798	0.256419
CHKB,CHKB-CPT1B,CPT1B	51.2778	61.2458	0.256276
AC099518.5	6.31054	7.5372	0.256265
TRIM65	14.4871	17.3014	0.256122
ZNF224	7.81207	9.32865	0.255963
HSCB	8.75697	10.456	0.255828
ZNHIT2	7.89377	9.42501	0.255779
VGLL4	22.6581	27.0443	0.255299
AC012442.2,CHCHD5	21.9296	26.1744	0.255275
ZNF282	12.2614	14.6291	0.254723
ZBTB45	12.5533	14.9741	0.2544
GTF2I	99.7928	119.034	0.254366
AC024940.3	7.29359	8.69968	0.254333
UBALD1	25.4972	30.4094	0.25418
CSTB	132.346	157.82	0.253963
AC022966.2	75.8155	90.3999	0.253829
AC233992.2,FBXL6,TMEM249	16.3856	19.5376	0.253823
NRROS,PIGX	98.7102	117.685	0.253659
AP001496.2,LINC00526	8.67322	10.3397	0.253554
XXYLT1	8.29153	9.88173	0.253126
MIR7110,PDIA5,SEC22A	7.4961	8.93243	0.252913
PTGES	23.5556	28.0678	0.252844
MTCO1P12	145.062	172.824	0.252629
USF1	20.7732	24.7464	0.252495
ZNF175	10.9548	13.046	0.252051
ITFG2	15.7972	18.809	0.251754
AL354740.1	21.6397	25.7614	0.251527
PRDM8	3.28233	3.90553	0.250798
RHNO1,TULP3	13.9608	16.6044	0.250187
ZNF428	49.343	58.6446	0.249154
AC025171.1	9.35239	11.1152	0.249127
SCAND1	56.5241	67.1642	0.248825
MFSD12	4.1947	4.98413	0.248774
AC246787.1	8.51809	10.1206	0.248693
HNRNPKP4	5.97003	7.09282	0.248621
SPEN	11.9854	14.2389	0.248563
AL137127.1,UBR4	90.4026	107.364	0.248075
TRAF3IP2	24.6476	29.2602	0.247491
ACYP2	11.0746	13.1461	0.247377
FKBP9	20.3775	24.1848	0.247124
AL627389.1,JPX,RF02124,RPSAP14	13.8018	16.3781	0.246914
ABCA7	46.794	55.5247	0.246808
SNRPGP10	15.7576	18.6922	0.246393
ATOX1	50.2721	59.6327	0.246345
CBX4	17.6867	20.9764	0.246102
POP7	21.5577	25.5636	0.245888
THBS2	4.81169	5.70564	0.245845
TAOK2	16.3972	19.4398	0.245562
UPF3A	33.7326	39.9842	0.245288
AC125807.1	18.5419	21.9781	0.245278
SLC25A1	54.5534	64.6486	0.24495
MRPL17	32.7866	38.8528	0.244911
AP000356.3,AP000356.4,BCRP3	12.9754	15.3746	0.24477
AC127496.6	14.9349	17.6946	0.244624
AL589765.4,MRPL9	31.8392	37.7068	0.244023
PEPD	282.287	334.285	0.243915
TRIM41	11.0128	13.0413	0.243903
EEF1A1P4	10.2931	12.1882	0.243811
SAMD4A	3.08128	3.64729	0.243294
FAM3A	20.8098	24.6231	0.242749
TSPAN14	78.2701	92.5762	0.242181
CCDC28B	12.084	14.2925	0.242157
H2AFJ	115.131	136.145	0.241865
SLC35C2	19.8081	23.4202	0.241663
RPL10P9	23.1153	27.3284	0.24155
CBFA2T3	16.1811	19.1299	0.241515
CBX6	13.5973	16.0737	0.241379
FKBP10	7.47731	8.83575	0.240832
DPYSL2	18.2061	21.5116	0.240697
EMC8	14.5619	17.2008	0.240275
ZNF28,ZNF468	11.3902	13.4537	0.24021
SH3BP5L	21.4379	25.3213	0.240186
TMEM39B	13.8579	16.3676	0.240134
ACOT2	18.9559	22.3875	0.240045
LENG8	91.0895	107.566	0.239865
DUSP23	76.2171	90.0019	0.239841
CEP295NL,TIMP2	51.843	61.2182	0.239811
SH3BP5	4.84995	5.72663	0.239717
POMT1	8.42587	9.94863	0.239673
STRIP2	8.892	10.4989	0.239659
GSTP1	14.1639	16.7205	0.239397
AC004832.3,MTFP1,SEC14L2	10.8991	12.8646	0.239194
ZDHHC8	19.2382	22.6986	0.238631
AC006538.3,DIRAS1,SLC39A3	64.3976	75.9629	0.238289
DGKG,ETV5	21.9576	25.896	0.238007
RNF34	22.0218	25.97	0.237914
BLOC1S3	11.1887	13.1941	0.237854
SIGMAR1	39.1122	46.1155	0.237634
DENR	24.5363	28.9271	0.237504
AC073111.3,AC073111.4,REPIN1,ZNF775	49.9099	58.8395	0.237458
TMED8	9.32655	10.9951	0.237446
STAB1	67.6832	79.7848	0.237316
ARMH1	33.0021	38.9002	0.23722
CERCAM	10.9058	12.8548	0.237208
CCDC107	11.7787	13.8817	0.237004
MCM2	9.13473	10.7626	0.236593
MXRA8	14.8511	17.4949	0.236369
BIRC7	21.461	25.2802	0.236294
AC009078.3,BCAR1	67.9453	80.0275	0.236122
DHX32	9.15786	10.7855	0.236011
ANXA2P2	8.66505	10.204	0.235854
SELENOP	10.6099	12.4921	0.235598
HMOX2	27.5678	32.4545	0.235434
CTDP1	11.886	13.9917	0.235305
BNIP3	6.31465	7.43172	0.234993
MON1A	8.984	10.5726	0.234901
CMBL	10.0686	11.8448	0.234384
VEGFC	1.84138	2.16599	0.234237
BORCS6	18.391	21.6288	0.233952
KLHDC8B	30.8427	36.2708	0.233881
JDP2	6.96544	8.19122	0.233863
CABIN1	21.4833	25.2596	0.233616
IL13RA1	3.99745	4.69954	0.23344
BCL2L1	103.633	121.827	0.233354
AC018638.5	12.5429	14.7446	0.233319
ATG16L1	8.02771	9.43588	0.233168
TNFRSF10D	2.88449	3.39037	0.233129
EDEM1	27.1205	31.8688	0.232762
CKAP4	13.1997	15.5082	0.232526
COMMD4	38.3418	45.043	0.232386
PMVK	27.4324	32.2218	0.232156
DOLPP1	10.2412	12.0237	0.231496
HYAL3,IFRD2,NAA80	87.3208	102.518	0.231479
MAGED1	13.2013	15.4987	0.231467
GLMP	77.0728	90.484	0.23144
ISG15	35.6874	41.8835	0.230969
FARS2	20.364	23.8961	0.230751
HARBI1	11.9149	13.9805	0.230649
HNRNPA1P48	9.32868	10.9449	0.230515
LPCAT1	21.585	25.3238	0.230466
INO80B,INO80B-WBP1,WBP1	60.5966	71.0893	0.230397
RPL26L1	14.802	17.363	0.230219
CRYAB	23.0649	27.0493	0.229889
AHNAK2	65.4714	76.7775	0.229819
ATP5MDP1	38.5506	45.207	0.229794
PLA2G6	10.0918	11.8313	0.229422
OXLD1	22.9533	26.9043	0.229138
ADGRB2	21.2373	24.8896	0.228943
RETREG3	12.4788	14.6242	0.228876
SSNA1	56.7335	66.485	0.228827
PRKAB1	17.3747	20.3544	0.228353
NLRX1	9.63256	11.2834	0.22821
NUP43	10.4437	12.2319	0.228009
TSTA3	26.3372	30.844	0.227887
VPS25	27.0268	31.6451	0.227591
RPS15AP1	15.5843	18.2467	0.22754
GATA2	332.415	389.171	0.22742
STK11	45.2047	52.9212	0.227374
AC099668.1,MST1	7.51085	8.79171	0.227167
RHBDF1	22.0303	25.7799	0.226756
MRFAP1L1	56.4274	66.0294	0.226712
TRIM27	21.5193	25.1741	0.226311
GIPC1	66.2231	77.4661	0.226231
RGS19	54.1714	63.3528	0.225878
CCDC18	8.42093	9.84659	0.225645
AC034102.7,AC034102.8	18.8831	22.0792	0.22559
ELMSAN1	13.8651	16.2116	0.225566
USP1	12.8873	15.0679	0.225523
NT5DC1	9.79629	11.4537	0.225506
AC093616.1,AC133644.3,CYTOR,MIR4435-1,PLGLB2	12.4995	14.6111	0.225192
POLE4	22.6691	26.4913	0.224788
CFAP20	17.3104	20.2264	0.224603
PSMG3	12.8772	15.0453	0.2245
ERG28	10.5147	12.2847	0.224452
COMMD9	27.5729	32.2084	0.224185
AC044849.1	48.8188	57.0256	0.224173
ARID1A	25.603	29.9048	0.224063
CTTN	9.29848	10.8574	0.223612
TBCC	17.9085	20.9091	0.223484
CDKN2C	12.5246	14.6223	0.223406
ARMC6	15.9768	18.6512	0.223288
RF01882,RF01883,RF01891,RF01892,TUG1	20.2385	23.6254	0.223238
CDK2	8.56884	10.0016	0.223059
MIR6878,TARS2	9.42029	10.9946	0.222952
AC005253.2	10.6102	12.3825	0.222851
LTC4S	346.233	404.056	0.222811
RPS3AP6	13.9757	16.3086	0.222715
BBIP1	23.1627	27.029	0.222702
NCAPD3	15.1875	17.7221	0.22267
AC096772.1	5.48481	6.3994	0.222495
MGAT1	124.801	145.521	0.221601
RBM19	9.21626	10.7464	0.2216
PGS1	23.5407	27.447	0.22149
PIGG	19.5117	22.7371	0.220705
TMEM11	18.9402	22.0655	0.220339
ZNF76	13.0203	15.1682	0.220284
TUBA1A	380.557	443.285	0.220121
B4GALT2	11.5281	13.426	0.219872
SLC43A2	10.988	12.7966	0.219832
PARP12	11.0682	12.8878	0.219582
ABCF3	21.9699	25.5681	0.218815
MAF	48.5587	56.499	0.218496
ABALON	41.5961	48.3967	0.21846
RELB	12.5262	14.5734	0.218383
STMN3	27.278	31.7326	0.218229
FGFR1	7.52496	8.7511	0.217781
AC011603.2	1925.4	2238.94	0.217658
UNC93B1	16.2606	18.9084	0.217645
AC087164.1	9.45963	10.9997	0.217609
CPSF3	14.662	17.0486	0.217574
SNN	15.914	18.5016	0.217356
SMIM29	83.5623	97.1373	0.217174
RPA2	30.9445	35.9555	0.216529
CST3	243.392	282.789	0.216444
RPL13AP25	52.0458	60.4544	0.216065
RPL15P2	11.8435	13.7557	0.21594
TXNIP	392.546	455.831	0.215635
ODF3B,SCO2,TYMP	96.7714	112.369	0.215592
MITD1	14.4004	16.7159	0.215112
NAA38	46.3898	53.8397	0.214862
AC000041.1,AP1B1	66.9797	77.7271	0.214695
ITM2B	1281.95	1487.42	0.214466
PFKFB2	12.3718	14.3546	0.214464
RPS2P46	17.5796	20.3952	0.214332
PPP1R3B	6.41742	7.4452	0.214318
MTERF2	6.7149	7.7893	0.214128
HECTD3	24.9532	28.9446	0.214071
SAMD1	17.7924	20.6364	0.213932
ZMYND8	20.7995	24.1228	0.21385
ZCCHC14	8.41535	9.75912	0.213728
ULK3	71.5205	82.9334	0.213597
LONRF1	11.6308	13.4864	0.213555
AKIP1	35.3638	41.0009	0.213384
NCBP3	8.67267	10.055	0.213365
MRPL58	12.3755	14.3469	0.213249
PDCD7	15.5405	18.0151	0.213176
FDFT1	87.3874	101.299	0.213123
KIAA0930	44.5665	51.6407	0.21255
AC124319.1,AC124319.5	23.4718	27.1953	0.212432
MTA1,TEX22	25.9749	30.092	0.212259
ZNF692	12.7284	14.7443	0.212103
AC008763.3,MCEMP1,TRAPPC5	59.5193	68.9455	0.212099
GGA3	16.1301	18.6815	0.211859
LAIR1	26.7856	31.0211	0.211791
ATIC	32.7705	37.9421	0.211401
AC105020.6	21.6711	25.09	0.211338
AC008894.3	9.27115	10.7317	0.211059
ALDH18A1	13.1229	15.1877	0.21082
CDC34	29.4566	34.091	0.210801
FAM220A	8.19032	9.4787	0.21077
AL355916.1,AL355916.3,PRKCH	9.88177	11.4358	0.210716
ADPRHL2	20.0501	23.2015	0.210605
OCEL1	16.9597	19.6223	0.210386
MMP1	127.436	147.431	0.210261
ARHGAP1	45.9818	53.1901	0.210095
AC009119.2,MLYCD,OSGIN1	13.1151	15.1695	0.209947
CTSL	131.525	152.118	0.209851
MCM7	16.1282	18.6533	0.209843
MPI	15.915	18.4051	0.209718
CNDP2	52.3177	60.5019	0.209681
COMMD2	12.7362	14.7275	0.20958
FAM45A	14.0701	16.2688	0.20948
TSPAN9	13.3608	15.4467	0.209292
NPIPB3,SLC7A5P2,SMG1P3	20.7895	24.0349	0.209272
AC008878.1,TEX45,ZNF358	39.3883	45.5245	0.208876
AC009879.2,AC009879.3,ADHFE1,RRS1,VXN	19.5944	22.6445	0.208717
POLR3H	10.0171	11.5747	0.208503
AL807752.7,LCNL1,PTGDS	22.121	25.5552	0.208204
MARS,MIR6758	72.7646	84.0597	0.208178
ENTR1	17.7822	20.5411	0.208084
LINGO3	10.7659	12.435	0.207934
FBLN2	11.9122	13.7565	0.207677
SLC27A1	13.4271	15.5057	0.207651
AC068580.3	15.6649	18.0886	0.207545
GALNT11	43.6862	50.4449	0.207532
PCNA	38.3761	44.2985	0.207051
AL136988.1	11.506	13.2804	0.206915
CCR4	12.597	14.5372	0.206669
COMT,MIR4761	87.7116	101.177	0.206042
NOS3	15.0604	17.3712	0.205937
GOLM1	8.99823	10.3781	0.20583
B3GALT4	17.6902	20.4021	0.205769
PPP1R14BP3	6.53727	7.53904	0.205692
CA12	9.06208	10.4483	0.205353
SETD5	24.9576	28.774	0.205289
TNFRSF14-AS1	22.2526	25.6552	0.205279
CDCA4	11.3729	13.1091	0.204962
AC080038.1	7.7032	8.87904	0.204945
FAM129B	294.103	338.974	0.204851
AC018755.2,SIGLEC14,SIGLEC5	23.5011	27.0834	0.204678
COL13A1	24.6039	28.354	0.204665
TACO1	11.5768	13.3397	0.204496
DEXI	30.077	34.656	0.204443
CROT	31.6787	36.4955	0.204208
PEX14	17.8459	20.5577	0.204086
GALK1	38.3668	44.1958	0.204052
NACC2	17.931	20.653	0.203893
ANKRD54,MIR658	12.6692	14.5889	0.203543
STK10	33.8316	38.9572	0.20352
SMARCA2	66.0476	76.0425	0.203301
AC139530.3,MRPL12,SLC25A10	35.4879	40.8447	0.202823
PDE6B	8.61257	9.91073	0.202548
ZDHHC16	13.9087	16.003	0.202357
TMEM246	6.45839	7.43057	0.202298
FAM122A	8.15263	9.37874	0.202129
NAGA	22.2351	25.5786	0.2021
CENPT	28.9045	33.2504	0.20208
PCBD1	33.9477	39.039	0.201602
XPC	14.2708	16.4108	0.201577
POLI	8.20133	9.4265	0.200865
P4HA2	22.5107	25.8712	0.200738
GFER	26.8289	30.8332	0.200694
TMEM129	21.3681	24.5569	0.200672
AF201337.1	3.61057	4.14888	0.200494
MCM3	16.1742	18.5845	0.20041
TMEM53	11.4055	13.1052	0.20041
AP000944.2,CDC42EP2,POLA2	6.44524	7.40432	0.200133
LSS	32.6554	37.5146	0.200131
CAD	10.1626	11.6738	0.200008
FASTK	37.8592	43.4852	0.199881
ATPSCKMT	9.0272	10.368	0.199787
TNFRSF1A	8.34905	9.58781	0.19959
PPP1R26-AS1	10.7653	12.3608	0.199377
AC020765.5,SULT1A1	64.5666	74.1209	0.199093
PROCR	85.4014	98.0377	0.199077
AC008770.2,ZNF700,ZNF763	13.2428	15.1978	0.198654
LSM4	142.172	163.118	0.198276
LAMP2	42.3554	48.5862	0.197999
MYL5	10.1839	11.6736	0.196959
AC021739.2	4.00254	4.58722	0.196705
DANCR,LINC01618,RASL11B	16.1068	18.4583	0.1966
GTF3C5	17.1973	19.7056	0.196428
CNEP1R1	10.0639	11.5312	0.19636
LAMTOR4	125.436	143.705	0.196159
AL512356.1,JAG2,NUDT14	45.5237	52.1491	0.196024
NDUFS6	43.8477	50.2291	0.196023
LRRC47	13.8005	15.8086	0.195984
CKAP2	10.9897	12.5883	0.195928
AC134407.3,BPTF	29.2317	33.4821	0.195855
AC093668.1,AC093668.2,AC105052.1,AC105052.3,POLR2J2,POLR2J3,RASA4,UPK3BL1	29.9943	34.3555	0.195852
KDM2A	38.85	44.4952	0.195735
KLRG1	36.9642	42.3352	0.195729
RUNDC1	7.22445	8.27368	0.195642
RPS23P8	52.6452	60.2813	0.195409
CREB5	1.25489	1.43685	0.195354
CXorf40B	14.3321	16.4101	0.195331
PAM	23.5835	26.9942	0.194873
HNRNPA1P7	9.24898	10.5866	0.194872
AC023078.1	45.4241	51.993	0.194859
PPP1R9B	70.0254	80.1454	0.194742
DAG1	13.9798	15.9996	0.194692
LAMTOR1	94.3538	107.986	0.194692
UBP1	19.9363	22.8161	0.194656
NECTIN2	9.80565	11.2204	0.194439
PLCB2	93.7535	107.271	0.194316
IFITM1,IFITM2	659.747	754.773	0.19413
MRPL20-AS1	9.49665	10.8638	0.194039
HHEX	31.3014	35.7999	0.193727
POTEJ	8.61635	9.85378	0.1936
AC087393.3,AC107926.1,CCDC144NL-AS1,SPECC1P2	15.1871	17.3645	0.193292
RPL10P12,SNORA70G	8.21331	9.38978	0.193128
ZNF264	13.3445	15.2552	0.193059
SERPINF1	32.7407	37.4235	0.19286
HAUS7,TREX2	11.9766	13.6875	0.192641
G0S2	14.2241	16.2521	0.192286
NPIPB5,SMG1P1	10.1714	11.6208	0.192198
C14orf119	53.6612	61.3041	0.192104
ZNF211	12.6722	14.4756	0.191959
PDGFC	20.1348	23.0001	0.191949
HYAL2,TUSC2	47.0427	53.7315	0.191797
AC007566.1,GATAD1	19.7207	22.5239	0.191742
ELAC2	29.8607	34.1027	0.191637
AC024293.1	14.3987	16.444	0.191623
ZFAND2B	24.18	27.6141	0.191589
AC009630.3	17.223	19.667	0.191445
SREBF1	49.4563	56.4694	0.191316
AC130304.1	19.6172	22.3967	0.191167
GSTZ1	6.61158	7.54747	0.190999
CKB	41.6276	47.5194	0.190975
CYBC1	54.9853	62.7435	0.190421
CALHM2	29.4935	33.6537	0.190367
TPK1	11.1095	12.6745	0.190138
FBXO33	13.6365	15.5558	0.189977
AL596202.1,TFB1M	10.3133	11.7633	0.189783
CLCN7	83.5801	95.3232	0.189667
ABHD16B	7.49313	8.54441	0.189413
ATAD3A	10.1897	11.6173	0.18917
NPRL3	21.3413	24.3296	0.189065
LRIF1	7.71049	8.79014	0.189064
CRYZ	44.32	50.5234	0.188993
RPL10AP6	16.7323	19.0737	0.188947
DDIT4-AS1	122.984	140.188	0.188886
ZC3H3	7.68986	8.76511	0.188815
IMPDH1	25.4855	29.0422	0.188473
ALKBH5	37.3584	42.5707	0.188426
IFI27L2	22.473	25.6035	0.188147
MGME1	24.8706	28.3349	0.188139
TMEM101	12.7646	14.5412	0.187998
CREBZF	14.7523	16.8046	0.187921
RPP25L	15.3284	17.4607	0.187902
REXO4	14.788	16.8412	0.18757
DDIT4	213.014	242.566	0.187431
AP001062.3,CFAP410	16.1429	18.382	0.187394
AL133453.1	11.5289	13.1255	0.187114
FAM110A	36.7118	41.7928	0.187009
QTRT1	15.3661	17.4921	0.186952
DUT	46.5487	52.984	0.186816
SCFD2	26.1289	29.7397	0.186745
GFM1	20.3212	23.1251	0.186474
AC068831.7,PRC1,VPS33B	11.6423	13.2481	0.186412
AGAP1	58.669	66.7438	0.186035
ARL16	12.252	13.9372	0.185929
TNFAIP8L1	15.3266	17.4346	0.185913
AC009133.1	46.4597	52.8466	0.18583
MYCBP2	15.9115	18.0972	0.185694
EMILIN2	138.92	157.979	0.185481
AC037459.1,C8orf58,PDLIM2	7.92451	9.01139	0.185427
MYADML2,PYCR1	6.08053	6.91446	0.18542
AC004687.1	12.848	14.6094	0.185353
DNASE2	34.5029	39.226	0.185092
FAP	6.81282	7.74489	0.184993
TSEN15	22.7955	25.9093	0.184719
TIMM29	12.897	14.6565	0.184505
TMSB4XP4	14.0123	15.9213	0.184267
ADORA3,TMIGD3	10.7059	12.1634	0.184137
SNAPIN	40.0989	45.5564	0.18409
MRPL43	62.3484	70.8263	0.183931
AL009174.1	6.11369	6.94461	0.18385
SNHG22	13.4815	15.3132	0.183792
AP2S1	87.4956	99.3764	0.183693
CLPP	28.9473	32.8763	0.183622
C17orf67,MIR3614,TRIM25	47.5141	53.9602	0.183541
CTBP1	86.1025	97.7754	0.183417
RPLP1P11,TTC19	19.5251	22.1687	0.183198
TLE3	32.4701	36.8649	0.183137
NDUFA2	65.1828	74.0001	0.183036
MSRB1	19.75	22.4205	0.182966
TMEM44	41.392	46.9811	0.18273
PRADC1	30.2949	34.3772	0.182376
TRAPPC2L	27.0915	30.7407	0.182308
ARRDC1-AS1	9.06347	10.2791	0.181579
PSMB5	31.4465	35.6627	0.181514
REX1BD	60.6982	68.8347	0.181482
POLR2J	31.8768	36.148	0.181409
L3MBTL2	12.2169	13.8538	0.181401
AC067852.1,COASY,NAGLU	71.0603	80.578	0.181343
FAM207A	10.3637	11.7515	0.181306
EEF1A1P12	20.6299	23.3913	0.181239
PITPNM1	13.3825	15.1719	0.181057
CNOT11	17.8132	20.1917	0.18082
COX7A1	66.6367	75.5308	0.180749
LONP1	28.3232	32.1034	0.180741
CCDC137	10.7461	12.1788	0.180555
CARS2	19.0774	21.6173	0.180324
DPH7	8.18969	9.27952	0.180241
P2RX5,P2RX5-TAX1BP3,TAX1BP3	80.1514	90.8049	0.180042
DNASE1L2,E4F1	11.3836	12.8963	0.180004
MIR4750,TBC1D17	19.428	22.0077	0.179873
AC004381.3,THUMPD1	15.2392	17.2574	0.17943
SIDT2	7.27165	8.23439	0.17938
ZNF524	19.9027	22.534	0.179137
CASP6	16.2665	18.4161	0.179061
LAMC1	11.7326	13.2827	0.17902
EEF2K	18.3228	20.7422	0.178925
ASB8	18.0334	20.4145	0.178919
FADD	18.3511	20.7737	0.17889
TBC1D2	18.8908	21.3842	0.178865
DIS3	13.8262	15.6509	0.178844
EMILIN1	30.9842	35.0717	0.178776
PRPF38B	20.2136	22.878	0.178636
RAC1P2	11.3156	12.8069	0.178608
GALE	22.0755	24.9802	0.178336
ACOT11	12.483	14.1253	0.178323
AL162377.3,DHRS12,TMEM272	8.493	9.60918	0.178139
MT-CYB,MT-TT	5162.23	5840.47	0.178091
LSM14A	68.0758	77.0153	0.178004
RPL7P1	19.531	22.0927	0.177806
STOML1	7.20824	8.15349	0.177771
NNT	26.103	29.5246	0.177703
C1orf109	7.83884	8.8657	0.177594
C4orf33	8.65382	9.78717	0.177554
RPS3AP26	29.5593	33.4271	0.177405
AC011495.1	14.3283	16.2014	0.177256
CHAMP1	20.2179	22.8431	0.176127
RNF14	30.5791	34.5461	0.175977
AC136632.1,FAM153CP	13.1591	14.8659	0.175946
RPS3AP5	8.17803	9.238	0.175828
CCND3	122.161	137.985	0.175725
RPL34P34	6.29217	7.10639	0.175559
AC004542.2	13.9372	15.7398	0.175479
NUBP2	29.3464	33.1365	0.175236
ITPA	39.6467	44.7663	0.175211
CCDC30,PPCS	59.5654	67.2527	0.175119
MRPL48	15.3334	17.3107	0.174986
AC011558.1	78.4429	88.5438	0.174748
PTRHD1	14.8922	16.809	0.174679
PRMT7	11.459	12.9329	0.174562
BAD	46.9964	53.0378	0.174471
EEF1A1P11	40.8321	46.0759	0.174309
PFAS	5.94444	6.7075	0.174235
B3GNT8	16.0421	18.1008	0.174186
NSRP1	13.4309	15.1539	0.17413
PKMYT1	15.9229	17.9654	0.174118
C1orf35	17.2014	19.4058	0.173966
MT-ATP6,MT-ATP8,MT-CO1,MT-CO2,MT-CO3,MT-ND3,MT-ND4,MT-ND4L,MT-ND5,MT-TD,MT-TG,MT-TH,MT-TK,MT-TL2,MT-TR,MT-TS2	32280	36413	0.173815
TAF8	8.77181	9.89453	0.173757
RBX1	34.9239	39.3879	0.173536
RREB1	12.8145	14.4514	0.173435
DYRK1B	10.5444	11.8907	0.173353
CTNNBL1	157.686	177.795	0.173156
MSANTD4	10.4434	11.7744	0.173066
SOGA1	12.9845	14.6365	0.17278
RPL35P1	12.6022	14.2041	0.172632
RFC2	25.0581	28.2376	0.17234
AC068134.3,DIS3L2	9.35858	10.5456	0.172279
RPS6KB2	23.632	26.6292	0.172264
AC091180.3	27.9774	31.5212	0.172063
MZT2B	79.4609	89.5234	0.172019
LINC00847	15.359	17.3003	0.171715
FLAD1	12.6761	14.2777	0.171658
BCAS4	35.8813	40.3965	0.170998
ZZEF1	16.6471	18.7414	0.17096
FAM173A	35.8952	40.3988	0.170523
PADI2	119.814	134.835	0.170399
AC004678.1,BTBD2	36.298	40.8474	0.170354
AC139530.2	8.60407	9.68159	0.170224
DECR2,NME4	76.207	85.7426	0.170088
TNRC18	27.1697	30.5681	0.170028
LY96	10.1793	11.4525	0.170024
AC145207.2	285.392	321.04	0.169808
AL049840.4	13.5648	15.2568	0.169587
AP003068.1	24.354	27.3915	0.169571
AJ271736.1,IL9R,WASH6P	39.5347	44.4615	0.169437
IRF5	17.7906	20.0055	0.169282
PRKD2	10.5962	11.9151	0.169244
MGST1	13.3715	15.0354	0.169205
AC092755.2	15.1597	17.0451	0.169116
ZNF671	7.92694	8.91269	0.169096
PYGL	37.4953	42.1486	0.168776
KLHDC4	17.2638	19.4039	0.168595
JAGN1	14.7953	16.6265	0.168348
HSD17B8	12.7232	14.2963	0.16818
RPL3P2	8.53967	9.59409	0.167966
LINC01089,RHOF	34.9238	39.2322	0.167828
GTF3C1	13.5807	15.2551	0.167739
AC006449.7	21.458	24.1033	0.167713
AC096677.2,PHLDA3	12.1799	13.6786	0.167415
DFFA	15.7015	17.6332	0.16739
AP000662.1,CLP1	8.05898	9.04995	0.167312
POTEE	10.1268	11.37	0.167047
RNF111,ZNF444P1	13.1949	14.8146	0.167039
UFSP2	9.38398	10.5343	0.166823
TADA2B	13.6912	15.3685	0.166727
ALAD	13.2221	14.8404	0.166576
TRIM32	16.208	18.1894	0.16639
CSNK1G2	46.6457	52.3472	0.166368
MTO1	9.41928	10.5701	0.166301
ZNF558	4.82296	5.41208	0.166266
QDPR	19.3031	21.6606	0.166237
AC007546.2,AC007546.3,C12orf76	10.4928	11.7742	0.166233
HTRA2	25.3721	28.4701	0.166207
PUS1	12.3802	13.8913	0.166147
DGCR11,DGCR2	14.4721	16.2382	0.166117
AL133410.3,FAM221B,HINT2	23.8654	26.7741	0.165915
EML2-AS1	13.516	15.1626	0.165852
NUPR1	8.77454	9.84291	0.165761
PRR13P5	10.1075	11.3362	0.165504
AP001107.2	79.7038	89.3821	0.165337
WRNIP1	23.327	26.1512	0.164875
AC021224.1	7.61158	8.53256	0.164782
RPS13P2	12.1212	13.5864	0.164631
IL6R	12.7797	14.3245	0.164625
CTSA	150.629	168.816	0.164457
LEMD3	10.996	12.3222	0.164281
CDKN2AIPNL	10.7179	12.0079	0.163958
MRPS34	69.3228	77.665	0.163935
TRAFD1	26.0901	29.2236	0.16363
ATP6V1H	27.4719	30.7691	0.163526
AK3	38.4188	43.0292	0.163502
ARHGAP27	19.4003	21.7281	0.163483
ROMO1	148.581	166.394	0.163356
ENO3	8.44547	9.45797	0.163354
MIR4680,PDCD4	221.859	248.394	0.162989
NFKBIL1	15.5419	17.3975	0.162722
ANGPTL2	12.7417	14.2593	0.162345
HMBS	8.5396	9.55663	0.162334
GDE1	17.0269	19.0509	0.162039
ACKR3	2.29542	2.56813	0.161962
AC011471.1,RFX2	2.60337	2.91241	0.161836
SFSWAP	15.5474	17.393	0.161836
ACAT1	27.184	30.409	0.161742
UBALD2	49.2917	55.1185	0.161193
MCRIP2	43.4454	48.5741	0.160984
ZNF513	17.1116	19.1299	0.160859
AC073861.1	56.6968	63.379	0.160737
TRAPPC12	22.3685	25.0047	0.160729
ADCY4,AL096870.2,RIPK3	18.9363	21.1669	0.160657
JADE2	21.678	24.2255	0.160291
EIF2B3	12.0897	13.5093	0.160177
CCNI2	25.1362	28.0877	0.160175
ALDH1A1	216.31	241.687	0.160036
GALNT12	2.58393	2.88703	0.160019
MAGOHB	9.123	10.1926	0.159941
AJM1,MAMDC4,PHPT1	95.4626	106.653	0.159916
CORO1B,PTPRCAP	31.3213	34.9888	0.15975
RAB32	151.62	169.367	0.159693
ZNF598	29.0579	32.4519	0.159374
CALHM6,DSE,Z84488.2	9.45806	10.5611	0.159144
CLCN3P1,LDHAP4	10.6476	11.8884	0.159026
EEF1A1P6	60.794	67.8778	0.15901
MPG	117.734	131.438	0.158858
FDPS	78.8561	88.0142	0.158513
SLC25A28	14.0384	15.6671	0.15836
NPRL2	30.9278	34.5058	0.157934
AL627402.1	8.41457	9.38799	0.157926
POLR2E	152.01	169.594	0.157924
HNRNPF	110.597	123.391	0.157922
AC002398.2,AD000671.1,LIN37,PSENEN	39.4959	44.0631	0.157869
YAF2	16.8003	18.7425	0.157826
ATM	12.9188	14.412	0.157798
LRR1,RHOQP1	14.4245	16.0917	0.157793
THAP7	17.8811	19.946	0.157664
EEF1A1P13	76.3698	85.1858	0.15761
SF3B3	57.5593	64.2004	0.157533
WRAP73	10.2461	11.4273	0.157413
KIFC1	2.75963	3.07772	0.15739
ORC5	10.4423	11.6459	0.157386
CDC42BPB	14.6211	16.3061	0.157365
HMGCL	22.8516	25.484	0.157295
PSD4	24.2573	27.0504	0.157232
PRPF4B	22.6584	25.2648	0.15708
DHRSX,ZBED1	24.9434	27.8122	0.157058
ZNF865	12.6314	14.0839	0.157027
MXD3,RAB24	31.352	34.9547	0.156928
GMPR	147.532	164.473	0.156823
SPTLC2	15.0679	16.7981	0.156815
ZNRF2P1	7.21267	8.04069	0.156786
MRPL54	41.0684	45.7826	0.15677
PRELID1	111.854	124.68	0.156613
TMC8	116.592	129.941	0.156385
YDJC	14.4573	16.1119	0.156324
KEAP1	37.9379	42.2675	0.155908
AL137798.3,CROCCP2	12.396	13.8094	0.155773
LZTS2	35.2056	39.218	0.155709
CHCHD1	31.906	35.5413	0.155671
NDUFV3	12.768	14.2214	0.155531
FGD3	11.8973	13.2512	0.155489
AC010522.1,ZNF586,ZNF587,ZNF587B	15.6342	17.413	0.155462
CXorf40A	9.29846	10.3557	0.155362
IDUA	14.3951	16.0303	0.155224
TOM1	29.1864	32.5011	0.155191
TIMM21	11.4262	12.7238	0.155181
AC109460.2	9.04124	10.0664	0.154956
NVL	10.3903	11.5683	0.154936
TCEAL8	41.336	46.0177	0.15479
FP565260.1,FP565260.2,GATD3B	11.5829	12.8936	0.154659
CD82	549.641	611.789	0.154545
RNF44	16.0745	17.8911	0.15447
IFFO2	11.5534	12.8571	0.154248
BOD1L1	12.9898	14.4549	0.154179
IRF3	50.4019	56.0806	0.154022
TMEM87B	14.5187	16.1541	0.153988
CCM2	31.9346	35.5273	0.153807
NDUFAF3	45.9453	51.1138	0.153795
MRPL14	18.0947	20.1253	0.153443
MED18	12.8478	14.289	0.153386
C2orf42,TIA1	24.8145	27.5969	0.153326
AC006538.1	19.1269	21.2716	0.153325
CEP250	13.959	15.5241	0.153314
C9orf16	76.9632	85.5876	0.153233
RRAS	52.1271	57.9626	0.153089
AL162231.3,GALT,IL11RA	65.1208	72.4086	0.153042
LANCL2	7.63687	8.48906	0.152622
SELENOM	18.0344	20.0468	0.152617
MIR125A,SPACA6	10.1829	11.3159	0.152196
LARP1	51.1715	56.8579	0.152021
CLSTN1	45.0309	50.0321	0.15194
AC016747.4,C2orf74,KIAA1841	15.6489	17.3859	0.151854
HMBOX1	11.4973	12.7734	0.151844
HPF1	10.9563	12.1723	0.151838
TBL2	17.9555	19.9482	0.151833
DMAC1	14.6772	16.3048	0.15172
DCTPP1	30.3057	33.6627	0.151562
TMEM173	74.2959	82.513	0.15134
MAU2	15.7521	17.4937	0.151294
GLOD4	43.5797	48.3963	0.151242
MRPL55	17.3502	19.2654	0.151058
C6orf120	11.9954	13.3177	0.150864
AC097382.2	48.7111	54.0786	0.150809
CENPB	52.8269	58.6465	0.150773
C17orf58	12.628	14.0189	0.150741
LBX2-AS1	9.69805	10.7653	0.150622
HSPG2	28.9144	32.0962	0.150612
PPP1R35	33.2478	36.9049	0.150556
CUEDC1	25.8483	28.6891	0.150435
BAG1	122.389	135.838	0.15041
NDUFS2	44.6818	49.5913	0.150399
SOD2,SOD2-OT1	108.148	120.023	0.150301
AL450384.2,NSUN6	5.7798	6.41362	0.150121
CLTB	67.6359	75.0409	0.149888
RPSAP58	12.5475	13.9195	0.149707
CDC16	52.7305	58.492	0.149602
PHLPP1	5.24464	5.8176	0.14958
PDK2	15.1703	16.8276	0.14958
PRDX1	820.582	910.136	0.149434
DOHH	9.0212	10.0045	0.149258
RRP36	25.2115	27.9569	0.14912
CISD3	13.9683	15.4887	0.149062
ADAMTS3	2.68051	2.97199	0.148923
TRAPPC6A	29.7799	33.0152	0.148791
AC027309.2	66.266	73.4633	0.148755
NSUN5	10.2033	11.3113	0.148732
CCDC6	9.00365	9.97945	0.14845
TUBG1	22.4577	24.8916	0.148447
CNOT7	38.1982	42.3328	0.148272
MPV17	68.2053	75.5873	0.148259
C8orf33	17.6547	19.565	0.148219
HADH	13.338	14.7806	0.148165
SCRN2	20.4383	22.6488	0.148161
GZF1	7.18372	7.96011	0.148056
BCL7A	4.96963	5.5057	0.147787
DCAF6	43.5468	48.2435	0.14777
NSUN5P2	10.5781	11.7187	0.147732
AC018450.1,CHST2	131.788	145.982	0.147574
AC135048.2,BCL7C	21.4032	23.7079	0.147541
IFT20	12.876	14.2622	0.147506
TP53INP1	10.7907	11.9521	0.147479
CRNKL1	9.29182	10.2915	0.14742
ARMH4,PSMA3-AS1	23.3148	25.8202	0.147254
2021-03-09	12.0828	13.3811	0.147245
STIM2	13.5726	15.029	0.147055
SPI1	90.7429	100.465	0.146836
PAFAH2	15.6107	17.2831	0.146827
EIF4HP1	12.2609	13.5744	0.146824
DEDD2	11.0701	12.2545	0.14664
ARMC5	13.5075	14.9504	0.146423
NUDT16P1	10.5662	11.6941	0.146331
TMEM203,TPRN	29.9401	33.1324	0.146162
MAP2K4	10.2337	11.3243	0.146091
COL1A2	54.3609	60.1528	0.146063
AF196969.1,EBP,TBC1D25	73.3383	81.1424	0.145889
CYBA	406.423	449.658	0.145847
FUT8	13.4801	14.9132	0.145761
PCED1A	16.1703	17.8878	0.145632
RRNAD1	15.9384	17.6308	0.145591
AC005726.2	12.2748	13.5778	0.145553
SLC46A3	78.9984	87.3777	0.145443
WDR48	11.6319	12.8645	0.145309
FBXO8	11.3627	12.5665	0.145284
PIGV	6.88631	7.61573	0.14525
FANCA	8.2603	9.13479	0.145178
RFX5	23.963	26.4986	0.145108
DPP8	13.0173	14.3915	0.144792
RHOBTB2	9.67621	10.6967	0.144652
UQCRFS1	34.2428	37.8507	0.144517
TSKU	34.8693	38.5387	0.144351
AC009133.5,AC009133.6,AC120114.4,MAZ,MVP,PAGR1,PRRT2	236.438	261.273	0.144096
ALDH4A1	34.5093	38.1316	0.144001
IRF2	18.1336	20.0351	0.143864
MIR6840,PILRA,PILRB,PVRIG2P,STAG3L5P,STAG3L5P-PVRIG2P-PILRB	42.0394	46.4433	0.143728
TMEM80	25.1541	27.7845	0.14349
BRMS1	21.1757	23.3874	0.143322
CAPN7	14.5066	16.0213	0.143282
RANBP6	10.427	11.5146	0.14314
KHNYN	14.3766	15.875	0.143034
MRPS25	19.1909	21.1863	0.142711
AP5Z1	27.1439	29.9659	0.142692
MIR7114,NSMF	38.55	42.5528	0.142521
NNMT	33.8759	37.3915	0.142451
AC138696.1,GLI4,ZFP41	11.4141	12.5978	0.142348
NARF,NARF-IT1	32.7507	36.1451	0.142275
AC091167.1,AC091167.2,AC091167.6,AC091167.7,GDPGP1,GOLGA2P8,NGRN,RN7SL736P,TTLL13P	30.4484	33.5895	0.141643
COX7B	56.9509	62.8213	0.141536
RNF26	13.5961	14.9975	0.141524
BCAT2	18.5656	20.4778	0.141431
ACTBP2	16.306	17.9847	0.141365
MEIS2	54.1661	59.7423	0.141363
RPP38	9.90637	10.9251	0.141218
AC009163.2,AC025287.1,ADAT1,CHST5,TMEM231	15.9729	17.6094	0.140722
AC026362.1,ARL6IP4,OGFOD2	131.818	145.319	0.140673
TMA16	10.7561	11.8562	0.140487
EIF4EBP1	47.7415	52.618	0.140314
MRPS12	23.2657	25.6397	0.140176
NUPL2	16.3585	18.0246	0.139929
ABCB6,AC068946.2,ATG9A	26.8763	29.6076	0.139634
AC099850.2,PRR11,SMG8	9.43992	10.3985	0.139529
AC020907.2,FXYD1,FXYD7	25.5225	28.1134	0.13949
C20orf27	17.7133	19.5113	0.139475
C7orf26	18.3256	20.1854	0.139452
DVL2	21.1745	23.3225	0.139396
AC010323.1,CD320,NDUFA7	40.3536	44.4454	0.139336
AL136295.5,IRF9,RNF31	50.2058	55.2918	0.139212
CENPX	22.6999	24.9967	0.139053
LAMTOR2	71.3931	78.6002	0.138749
DPM2	17.6334	19.4121	0.138643
MOB3A	42.217	46.4719	0.138535
AP001372.3	14.2629	15.699	0.138405
SHLD2	36.9041	40.6194	0.138389
PRKAG1	31.4961	34.6666	0.138375
EXT1	7.70555	8.48087	0.138315
TRIM37	8.2553	9.08539	0.138227
AARSD1,PTGES3L,PTGES3L-AARSD1	12.0663	13.2766	0.137896
KCNK6	10.8342	11.9194	0.137716
METTL17	32.1411	35.3509	0.137327
GTPBP8	10.4123	11.4521	0.137323
ZNF75A	10.0829	11.0898	0.137323
LSM10	60.0648	66.0582	0.137218
GSDME	16.3039	17.9273	0.136946
UBE2S	32.0213	35.2085	0.136891
MGARP,NDUFC1	33.5063	36.8382	0.136772
ZER1	14.5251	15.9689	0.136714
SLC35B4	8.74376	9.61259	0.136671
GLTP	11.5468	12.6932	0.13656
ABCC10	10.0357	11.0311	0.136439
CIDEB	28.3393	31.1501	0.136431
ZNHIT3	16.8722	18.5452	0.136398
NUDT16L1	24.2692	26.674	0.136309
AC135586.2,PGAM5,PXMP2	14.2545	15.6647	0.1361
TUBGCP3	18.3765	20.1942	0.136077
FIS1	132.305	145.384	0.136001
HUWE1	29.1379	32.0172	0.135953
NDUFB6	31.2061	34.2878	0.13587
MTND6P4	55.897	61.4018	0.135511
NHLRC4,PIGQ,Z98883.1	19.2821	21.1805	0.135476
MAP7D3	13.0552	14.3394	0.135357
CNOT3	18.3775	20.1851	0.135348
BAG3	9.15711	10.0564	0.135149
TP53TG1	39.0209	42.8517	0.135104
AC129492.8	24.7889	27.2224	0.135097
MIR5193,UBA7	61.5403	67.5809	0.135085
ENGASE	13.5834	14.9157	0.134982
AC009779.3,BLOC1S1,RDH5	91.4968	100.447	0.13464
AC092115.2	12.0805	13.261	0.134512
LIX1L	15.918	17.4733	0.134488
EFEMP2	6.63813	7.28608	0.134366
PDZD4	29.701	32.5965	0.134207
METRN	28.8413	31.6486	0.134003
INTS14	20.5663	22.5664	0.133898
RTN4R	14.8387	16.2809	0.133811
IRF2BPL	38.887	42.6658	0.133791
PRCC	28.3899	31.1483	0.133773
CDK2AP1	44.0962	48.3756	0.133627
FBXL14	8.97304	9.8427	0.133457
AC009022.1,NPIPB14P,PDXDC2P	8.05482	8.83487	0.133356
ZNF688	8.89005	9.7485	0.13299
FCER1G	1186.53	1301.03	0.132909
AC008878.2,MCOLN1,PNPLA6	70.0533	76.8135	0.132906
SCNM1,TNFAIP8L2	35.9231	39.3874	0.132821
SLC37A2	7.59918	8.33132	0.132701
ERICH1	9.79148	10.7342	0.132616
RNPEP	28.5426	31.2891	0.132541
ANAPC15	30.565	33.5051	0.132498
MIR943,NELFA	14.3043	15.6791	0.132394
TSPAN4	210.902	231.152	0.132267
NDUFB7	164.44	180.197	0.132018
ZNF384	19.8384	21.7357	0.131771
PPFIA1	12.511	13.7054	0.131542
AC135050.7	8.19473	8.97685	0.131513
RSRC1	22.9666	25.1549	0.131305
GAS2L1	15.2749	16.7298	0.131257
BOLA3	24.2926	26.5908	0.13041
CHD7	25.0595	27.4302	0.130408
LSG1	31.0923	34.0335	0.130398
NEMF	26.5954	29.1094	0.130308
PIK3R6	58.2206	63.7118	0.130032
APEX1	86.4708	94.6251	0.13001
SNX11	10.1413	11.0954	0.129716
PTMS	246.939	270.154	0.129627
SHKBP1	41.9243	45.8618	0.129505
LAMTOR5	135.692	148.417	0.129323
HES1	16.0667	17.5711	0.129133
ACSS2	11.7704	12.871	0.128964
WWOX	11.4266	12.4949	0.12894
GRAMD4	31.6343	34.5735	0.128179
IFI16	110.788	121.077	0.12812
STX10	65.1863	71.2308	0.127932
CACTIN	8.76383	9.57495	0.127704
ACTR8	10.7351	11.7278	0.1276
HSD17B14	25.1355	27.4597	0.127588
CAMTA2	28.3985	31.0197	0.127369
AKT1S1,PNKP	69.2479	75.6386	0.127352
AL139300.1,AL139300.2,APOPT1,KLC1	141.629	154.682	0.127186
DNAJC11	13.7391	15.0051	0.127168
NCKAP5L	21.3454	23.311	0.127086
MAPK8IP3	24.492	26.7452	0.126966
SLC48A1	21.4809	23.4561	0.126912
AL049840.2	13.2831	14.5041	0.126872
SMARCD1	19.3276	21.1015	0.126683
TM2D2	26.0415	28.4313	0.126669
KCNMA1	37.9507	41.4308	0.126575
BX255925.3	11.0906	12.1068	0.126483
AC055811.2,FLCN,PLD6	37.0641	40.4598	0.126466
MSTO1	10.5475	11.5117	0.126193
AL031708.1,CRAMP1,JPT2	19.8119	21.6223	0.126153
AP5B1	9.80438	10.6995	0.126045
WDYHV1	7.86092	8.57803	0.125949
MFSD5	25.8706	28.2292	0.125876
NT5C	37.9915	41.4522	0.125774
CYCSP23,ENPP2	6.96985	7.60466	0.125756
RITA1	14.7676	16.1122	0.125718
TSR3	45.6049	49.7557	0.125674
ZNF177,ZNF559,ZNF559-ZNF177	11.5674	12.6191	0.125548
PIK3C3	15.5287	16.94	0.125501
MMS19	16.5815	18.0842	0.125157
PAN2	19.0343	20.7589	0.12513
TMEM254	9.59821	10.4674	0.125066
AC007731.4,KLHL22,KRT18P5,SCARF2	9.96187	10.8625	0.124867
SS18L1	10.5614	11.5158	0.124817
CDK5	11.5538	12.5959	0.124584
AC092143.1,AC092143.3,MC1R,TCF25,TUBB3	414.173	451.492	0.124466
CHST7	0.680737	0.742041	0.124401
MYO15B	40.9667	44.655	0.12437
HSPE1,HSPE1-MOB4,MOB4	175.21	190.969	0.124249
SMIM15	15.4005	16.7852	0.12421
ROM1	7.56741	8.2473	0.124122
ADGRL1	18.1613	19.7925	0.124082
ARRDC4	28.1274	30.6532	0.124063
CRTC2	18.8165	20.5032	0.123849
BST2	172.061	187.462	0.12368
MGRN1	34.9758	38.1063	0.123672
CD58	21.8895	23.8448	0.123439
FDXR	14.9422	16.2754	0.123298
TPST2	120.828	131.602	0.123224
APRT	74.9836	81.6661	0.123162
C11orf68	42.6229	46.4205	0.123133
RHOG	171.2	186.429	0.122941
B3GAT3	27.0393	29.4395	0.122693
MRPL18	41.5411	45.2211	0.122458
MED11	20.1944	21.9826	0.122407
ZFYVE1	14.5637	15.853	0.122381
AC026202.2,AC026202.3	17.2583	18.7847	0.12227
EDC3	9.12204	9.92883	0.122267
DNAJC1	19.7667	21.5133	0.122157
LINC01184	10.2861	11.1948	0.122136
AC024592.3,FUT5,NDUFA11	145.481	158.326	0.122072
PTPN18	47.4539	51.6409	0.121989
ARSD-AS1	12.1433	13.2139	0.12189
EXOSC4,MIR6847	16.358	17.7992	0.121816
GBA	44.125	48.0101	0.121741
MIR4784,MZT2A	35.2419	38.3429	0.121669
AC067942.1,TMEM150C	73.3656	79.8141	0.121539
MLLT1	13.4091	14.5861	0.121384
MS4A2	510.06	554.814	0.121339
VPS18	26.2288	28.5282	0.121238
POGLUT1	7.82028	8.50541	0.12116
TMEM14C	136.795	148.769	0.121056
EID1	138.211	150.284	0.120822
ARMC10	15.2061	16.5329	0.120685
LRIG1	7.99926	8.69695	0.120643
AC011499.1,DUS3L,PRR22	20.8938	22.7158	0.120621
CXXC1	34.2829	37.2699	0.120523
CETN3	10.6162	11.5404	0.120422
LRFN4	67.1398	72.9817	0.120367
TCTA	27.3428	29.7156	0.12006
DUSP12	13.7175	14.9049	0.119772
TOB1	42.1921	45.8409	0.119664
AC015845.2,MRPS23	29.1506	31.6695	0.119566
GNAI1	77.1836	83.8486	0.119493
APOL2	11.5184	12.5126	0.119438
TMED3	25.1516	27.3159	0.119089
CANT1	21.7572	23.627	0.118942
UBC	446.156	484.495	0.118932
NUDT1	29.562	32.1018	0.118912
TWIST2	9.58898	10.4127	0.118894
SNRNP35	19.0089	20.6409	0.118829
C16orf70	14.7464	16.0087	0.118488
SORBS1	14.4079	15.639	0.118283
KCTD14,NDUFC2,NDUFC2-KCTD14	179.907	195.251	0.118079
AL031595.3,PARVB,PARVG	131.971	143.219	0.118005
SLC50A1	21.209	23.0149	0.11789
IL20RB,NCK1	27.0648	29.3664	0.117747
AC003006.1,ZNF551,ZNF776	9.97245	10.8195	0.117614
KLHDC7B	10.5537	11.4487	0.117438
AP3D1	49.5241	53.7236	0.117424
SUMF1	20.1039	21.8086	0.117422
ANKRD11	32.3403	35.0811	0.117362
PLEC	25.949	28.1477	0.117339
AC008581.2,AC022414.1,AGGF1,HMGB1P35,PDE8B,ZBED3-AS1	13.8898	15.0665	0.117313
HCFC1	16.7875	18.2068	0.11709
FO704657.1	6.28749	6.8186	0.116993
DMKN	12.0641	13.0817	0.116827
MAGEH1	11.1533	12.0938	0.116794
GEMIN7,MARK4,PPP1R37	54.0831	58.6364	0.116619
PTOV1	54.0794	58.6247	0.11643
QPRT,SPN	70.8661	76.8159	0.116309
PLXND1	91.9251	99.6425	0.116302
ADO	10.7802	11.6847	0.11624
AC090360.1,RBFA,RBFADN	12.5973	13.654	0.116209
SIRPA	52.788	57.2137	0.116152
TESC	205.208	222.394	0.116029
MRPL41	173.108	187.588	0.115891
MPZL1	12.3678	13.4018	0.115838
CAPG	1451.2	1572.51	0.11582
DSEL	0.948333	1.02752	0.1157
SSBP4	42.4751	46.0217	0.115697
AL672142.1,NUP188,PHYHD1	11.6308	12.6	0.11547
PLXNA1	10.8806	11.7836	0.115022
COPZ2	28.9779	31.382	0.114983
HEBP1	11.2706	12.2053	0.114943
KCTD11	7.82683	8.47531	0.114838
AC109597.2	9.00663	9.75262	0.114802
ITGA3	103.41	111.972	0.114755
AKR7A2	25.2274	27.3151	0.114709
RPL15P18	8.00997	8.67195	0.11456
ARSK	5.63899	6.10497	0.114547
GTF2H5	9.76855	10.5755	0.114509
AL358075.4,P3R3URF,PIK3R3	15.0153	16.2531	0.114277
ZC3HAV1	15.9542	17.2681	0.114171
AC006511.3	9.16196	9.91633	0.11415
C19orf12	14.9623	16.193	0.114036
HSBP1L1	12.9719	14.0388	0.11403
STARD7-AS1	11.2093	12.1308	0.113975
ABCA3	12.5538	13.582	0.113572
BRICD5,PGP	21.5617	23.3273	0.11355
PLA2G15	32.9337	35.6197	0.113111
EAPP	16.3388	17.6697	0.11298
PPIF	12.1364	13.1249	0.112966
PGPEP1	23.7338	25.6636	0.112779
FBXW5	116.695	126.173	0.112664
MAVS	12.6479	13.674	0.11254
PTPRJ	11.0174	11.9111	0.112529
AC025165.3,EEF1AKMT3,TSFM	17.8546	19.3027	0.112507
NISCH	28.8641	31.2044	0.112471
GARS	63.3347	68.465	0.112369
TRIO	38.2108	41.3057	0.112361
ZNF516	7.23809	7.82369	0.112241
ZNF639	13.363	14.4441	0.112234
ZSCAN18	15.5435	16.8008	0.112219
AC104521.1,MPND	10.4117	11.2535	0.112161
AC011530.1,DMPK,DMWD	35.2751	38.1236	0.112032
ISCA2	18.7535	20.264	0.111761
MTERF4	10.5422	11.3912	0.111737
IQSEC1	8.13622	8.79034	0.111561
AL391988.1	6.98469	7.54528	0.111378
MCM5	14.2457	15.3889	0.111361
MIR1909,REXO1	13.9779	15.0987	0.111279
EWSR1	99.1107	107.043	0.111078
MAPK11	19.4737	21.0321	0.111068
MON1B,SYCE1L	25.0585	27.0632	0.111032
PWWP2B	24.2924	26.2341	0.110938
AC112491.1,LINC02067	25.566	27.6055	0.110732
INPPL1	65.876	71.1251	0.110605
PYCARD	130.592	140.96	0.110217
CCND1	113.799	122.824	0.110108
AC004997.1,CASTOR1,TBC1D10A	41.338	44.613	0.109995
ZNF687	7.68518	8.2939	0.109973
DAD1	378.455	408.416	0.109919
DYNC1H1	68.8879	74.33	0.109693
COPRS	41.0644	44.306	0.109613
PFN1	1167.17	1259.27	0.10957
DNAJC9-AS1	17.49	18.8675	0.109377
ACAD9	13.9251	15.0216	0.109356
BYSL	8.63863	9.31813	0.109238
TMEM218	14.6064	15.7536	0.109081
AC005943.1,MBD3,UQCR11	142.914	154.124	0.108942
CNPPD1	40.3361	43.495	0.10878
IPO13	13.8331	14.9149	0.10863
CYSRT1	10.0403	10.8243	0.108468
AC233992.1,DGAT1,MIR6848	21.6385	23.3279	0.108456
GLT8D1	22.2965	24.0365	0.108408
RAB12	20.8043	22.4271	0.108358
FLYWCH1	26.8666	28.962	0.108345
PDZD11	20.9469	22.5795	0.108279
PIN4	10.3395	11.1443	0.108143
AC019257.8,ARHGEF10,CLN8,MIR3674	12.5797	13.5587	0.108127
AC069288.1,MAD1L1,MRM2	86.0828	92.7821	0.108121
AC091564.2,RRP8	17.0272	18.3508	0.107998
STARD7	35.5469	38.3099	0.107994
ALDH9A1,RF00019	34.3728	37.0425	0.107912
RBM5,RBM6	77.3387	83.3438	0.107884
UBBP4	11.2661	12.1409	0.107884
ZMIZ2	33.7538	36.3736	0.107842
RPS7P1	11.5527	12.4488	0.107773
HNRNPD	143.238	154.348	0.107773
SIRT3	12.5962	13.5726	0.107711
EXOSC1	19.1492	20.6335	0.107706
MIR5004,SYNGAP1,ZBTB9	9.03036	9.72972	0.107615
AC015813.5	16.5035	17.7794	0.107432
PEX10	18.1067	19.5058	0.107382
APPL2	16.4852	17.756	0.107137
GLE1	13.4236	14.4537	0.106673
SGF29	13.882	14.9458	0.106519
LTB4R,LTB4R2,NOP9	40.7761	43.8956	0.106353
CEBPZOS	15.6006	16.794	0.106347
MRPS18C	15.1535	16.3112	0.106207
MIR4691,MIR7113,NDUFS8	76.8724	82.7388	0.106099
SFT2D1	45.2522	48.7045	0.106066
BAX	124.698	134.206	0.106008
SQSTM1	929.59	1000.46	0.105998
RUSC1-AS1	8.81961	9.49171	0.105954
UNC50	23.8835	25.7002	0.105767
ERLEC1	28.0329	30.1632	0.105668
GDPD5	15.7806	16.9783	0.105538
ICMT	27.2246	29.2907	0.10553
ARRDC2	30.8701	33.2074	0.105292
C6orf226	15.8503	17.0487	0.105154
ESRRA	30.2998	32.5878	0.105021
TSR2	14.4237	15.5128	0.105015
TMEM201	8.85767	9.52627	0.104984
TBC1D23	14.6457	15.7504	0.104909
HECTD1	27.2183	29.27	0.104844
FAM189B	13.4854	14.5017	0.104821
LDLRAP1	9.48588	10.1999	0.104701
TMX3	14.2974	15.3721	0.104561
ARSD	23.0885	24.8239	0.104558
AGPAT2	46.022	49.4797	0.104513
ZXDC	10.2281	10.9952	0.104339
KANSL1-AS1	8.58442	9.22747	0.104214
HSD17B10	37.9696	40.8137	0.104208
ZNF302	11.6568	12.5291	0.104117
AC004151.1	56.7978	61.0471	0.104087
AMHR2	20.3079	21.8243	0.103894
CDK4	115.722	124.36	0.103859
LSM7	93.5417	100.517	0.103758
QSOX1	23.1934	24.92	0.103591
DOK3	53.8503	57.8565	0.103526
PIP5K1C	15.8354	17.0134	0.103514
PXN	33.9885	36.5164	0.103497
LRRC58	9.78922	10.5165	0.103389
ADD3	25.9448	27.8646	0.102985
EPOR,RGL3	39.5778	42.5055	0.102959
AIFM2	6.58314	7.07011	0.102957
IRF2BP2	116.772	125.409	0.102943
NR1D2	11.8024	12.6749	0.102897
TOR1B	15.1925	16.315	0.102842
LSM5	19.6127	21.0616	0.102825
AC092647.5,MRPS17,NIPSNAP2,ZNF713	33.3064	35.7662	0.1028
GPAA1	79.3701	85.2277	0.102727
H1F0	20.9265	22.4699	0.102659
GPANK1	9.7083	10.4218	0.102314
Z74021.1	12.1833	13.0765	0.102069
SPCS1	95.3973	102.389	0.102041
ALG9,AP001781.2,FDXACB1	8.02731	8.61503	0.101939
ZBED5	9.61968	10.3228	0.101774
AP1G2,JPH4	134.863	144.715	0.101723
NDUFAB1	51.7968	55.5799	0.1017
EP400	9.77828	10.4916	0.101583
MARK2	18.0522	19.3678	0.101483
FOXO3	11.2608	12.081	0.101424
BLVRB	40.0998	43.0165	0.101297
KIFC2	29.4748	31.6143	0.101098
RPS19BP1	81.1754	87.0652	0.101054
USP34	25.7681	27.6376	0.101048
FAM242C,SMUG1	10.9508	11.7447	0.100977
AC090984.1	11.6714	12.5162	0.100822
MRPS14	15.1548	16.2512	0.100769
CDKN2A	66.3595	71.1576	0.100715
PEBP1	293.287	314.491	0.100706
KLHL20	20.8223	22.3266	0.100636
TFPI2	6.55684	7.03047	0.100622
STAT5A	21.9737	23.56	0.100563
AC144530.1	13.1769	14.128	0.100544
MED19	13.6614	14.6469	0.100487
MTIF3	25.1973	27.0147	0.100478
MIR3605,PHC2	30.9631	33.1955	0.100437
CMTR2	15.4418	16.5549	0.100415
AC078819.1	3.19157	3.42157	0.100392
AL162417.1,GBGT1,RALGDS	47.2411	50.645	0.100376
MTOR	10.1228	10.8519	0.100332
KIAA1522	25.7915	27.649	0.100332
IFNGR2	38.7897	41.5819	0.10028
RPL35P2	28.4856	30.5332	0.100143
ZNRF1	76.6897	82.1989	0.100087
RER1	58.2076	62.3827	0.0999385
CHMP6	17.3996	18.6466	0.0998626
DNPH1	14.8657	15.9302	0.0997794
DMTF1,RF02271	14.6475	15.6921	0.099384
GPR4,OPA3	9.45883	10.133	0.0993273
AC092115.3	13.4487	14.4067	0.0992785
AC021087.5,AHRR,PDCD6,SDHA	94.1329	100.837	0.0992545
ANAPC13	23.4721	25.1413	0.0991108
C1S,EMG1	50.3205	53.8967	0.0990521
HDAC5	23.3818	25.0435	0.0990517
HS1BP3,HS1BP3-IT1	21.4962	23.0224	0.0989532
TTLL12	11.7615	12.5948	0.09875
AC010533.1,CDH11	12.9929	13.9109	0.0984951
MSC	1.75277	1.87643	0.0983558
ING4	22.1737	23.7362	0.0982411
UTP23	9.97921	10.682	0.0981836
SF3B5	141.903	151.888	0.0981003
FCHSD1	10.887	11.652	0.0979678
CHTF8,DERPC	43.9323	47.0153	0.0978475
PDCL	19.7085	21.0896	0.0977101
MIR5187,TOMM40L	14.3608	15.3668	0.0976832
AC021016.3	19.2595	20.6065	0.0975311
STK11IP	9.96489	10.6617	0.0975124
G6PC3	50.4618	53.9859	0.097391
CPSF1,MIR1234,MIR6849,MIR939	47.3594	50.6661	0.0973707
DALRD3	33.0801	35.3857	0.0972018
SLC44A2	85.0475	90.9677	0.0970851
SBNO2	16.3465	17.4836	0.0970249
PIP4P1	24.352	26.0451	0.0969717
CTSH	6.52381	6.97722	0.0969381
ACOT7	48.4713	51.839	0.0969064
SLC9A8	6.43253	6.879	0.0968131
NF2	10.5351	11.266	0.0967748
SNX17	84.8006	90.6766	0.0966567
SAP30L	8.70299	9.30525	0.0965342
USP19	16.196	17.3161	0.096472
TNIP2	21.1168	22.576	0.0963987
APEX2	9.38955	10.0383	0.0963867
CCDC12	30.5416	32.6501	0.0963129
C1R,C1RL	50.6132	54.1064	0.0962863
AC097637.1,TLR9,TWF2	75.5928	80.803	0.0961605
EXTL3	49.9414	53.3793	0.0960441
SCAP	25.8425	27.6212	0.0960304
POLE3	26.5198	28.3443	0.0959901
DPAGT1	25.4653	27.2141	0.0958244
RAB4A,SPHAR	21.9525	23.4588	0.0957407
RPL17P36	7.76405	8.29639	0.0956748
ELP6	15.6047	16.6744	0.0956519
SLC39A7	44.3942	47.4318	0.095485
NDUFAF2	14.5864	15.584	0.0954417
GAPDHP65	4.68161	5.0003	0.0950099
AC012184.2,DDX19A,DDX19B	23.9214	25.5492	0.0949793
RAE1	10.4584	11.1699	0.0949507
CSK	109.862	117.326	0.0948303
AL136295.3,DCAF11,FITM1	35.5532	37.9677	0.0947952
GPBP1L1	38.494	41.1078	0.0947776
BNIP3L	154.703	165.2	0.0947102
BICD2	26.1056	27.875	0.0946139
HNRNPA1P4	6.4461	6.88278	0.0945648
AL117348.2,LEFTY1,MIR6741,PYCR2	82.3795	87.9578	0.0945262
AC078909.1	9.69381	10.3494	0.0944118
TXNL4A	100.374	107.161	0.0943943
PWWP3A	18.7471	20.0132	0.0942863
ALG1,NAGPA-AS1,SEC14L5	12.344	13.1766	0.0941653
SCPEP1	41.4118	44.2045	0.0941505
GRINA	83.7504	89.3938	0.0940791
INPP5K	18.0593	19.2751	0.0939944
HIGD2A	149.371	159.413	0.0938716
AC093484.2	7.65928	8.1738	0.0937972
BRI3	200.423	213.885	0.093789
SMCR8	12.3962	13.2284	0.0937406
SMARCC1	13.4362	14.3355	0.0934617
MAP2K7	14.7223	15.7075	0.0934554
FMC1,FMC1-LUC7L2,LUC7L2	80.036	85.389	0.0934007
SLC9A1	33.7537	36.0109	0.0933901
ATXN7L3	29.7411	31.7299	0.0933838
MADD	42.8488	45.714	0.0933804
BCR	9.42819	10.0574	0.0932047
LSR	62.5164	66.684	0.0931071
RBM38	42.2304	45.0439	0.0930515
SLC26A11	16.483	17.5785	0.0928309
ATG13	28.899	30.8185	0.0927758
FZD1	15.6822	16.7238	0.0927701
ANXA11	402.157	428.842	0.0926874
CDC6	2.26357	2.41355	0.0925584
CPTP	14.6873	15.6601	0.0925291
COA3	46.2895	49.3501	0.092368
GADD45GIP1	34.575	36.8604	0.0923404
ABL1	15.4522	16.4684	0.0918905
CPSF7	26.2208	27.9404	0.0916382
PPP1R12C	51.1177	54.4687	0.0916052
CDK13	11.9494	12.7322	0.0915405
GLB1,TMPPE	54.1417	57.683	0.0914053
GON4L	11.2584	11.9945	0.091368
MPPE1	15.6552	16.6785	0.0913476
MRPS15	33.1454	35.3088	0.091217
CCZ1	14.4207	15.3617	0.0911917
MSANTD3,MSANTD3-TMEFF1,TMEFF1	12.6483	13.4726	0.0910905
TIMM8B	45.3618	48.3169	0.0910484
VEGFB	105.007	111.847	0.0910445
RGS14	34.9011	37.1672	0.0907565
FAM214B	31.0148	33.0232	0.0905219
RGL2	32.7985	34.9208	0.0904568
PLPPR2	10.6668	11.357	0.0904544
EEF1AKNMT	17.0803	18.1849	0.0904056
VIM-AS1	2153.11	2292.25	0.0903457
GYS1	10.0986	10.7496	0.0901312
DPP7	168.055	178.887	0.0901108
EIF2S3	66.2567	70.5227	0.0900203
SNAP29	26.3974	28.0966	0.0899997
TTC7A	8.83841	9.40707	0.089959
JOSD2	32.9084	35.0239	0.0898828
ANXA4	185.363	197.274	0.0898495
PTEN	31.5608	33.5881	0.0898153
PTMAP4	13.56	14.4302	0.0897394
MRPS33	23.5528	25.0622	0.089613
EEF1A1P19	28.9608	30.8129	0.0894343
COMTD1	17.4468	18.562	0.0893876
CMC1	24.065	25.6022	0.0893299
AC021483.1,MTHFS,ST20,ST20-MTHFS	23.8715	25.3962	0.0893219
AC131235.1	10.2186	10.8707	0.0892543
MAPK7	10.7637	11.4484	0.0889752
TYK2	54.8548	58.3423	0.0889231
CFL1	930.25	989.306	0.0887991
HSD17B7	11.5068	12.2373	0.0887955
AC093535.2,GRAMD2B	4.40802	4.68686	0.0884917
RNF146	24.1482	25.6744	0.0884149
MIR1292,NOP56,SNORA51,SNORD110	38.888	41.3373	0.08812
KLHL21	27.043	28.7446	0.0880384
LINC00921,ZNF263	14.5066	15.4193	0.0880303
CHST12	23.439	24.9122	0.0879399
PAK4	8.72499	9.27334	0.0879364
CTDSP2,MIR26A2	24.6707	26.2169	0.087697
AC022400.9	18.3103	19.4551	0.087493
SCARB2	24.449	25.9771	0.0874634
GREM1	31.7656	33.7477	0.0873239
BANF1	185.829	197.394	0.0871005
PPID	16.3841	17.403	0.0870418
PIN1	61.4971	65.3164	0.0869281
REXO5	15.3034	16.2537	0.0869183
NFKBIB	25.7441	27.3366	0.0865934
XPO5	9.59735	10.1902	0.0864744
HMGB1P5	10.9534	11.6296	0.0864227
TMEM214	41.7416	44.3179	0.0864028
SMIM20	10.289	10.9232	0.0862928
AC004156.1	27.138	28.8093	0.0862175
GPNMB	610.442	647.963	0.0860566
RB1CC1	13.316	14.1341	0.0860247
METTL3	19.986	21.2123	0.0859095
AC017116.1,DBNL,MIR6837	87.8028	93.1865	0.0858536
MMAB,RNU4-32P	12.2823	13.0352	0.085829
ABHD8	19.0799	20.2486	0.0857723
MRPL11	15.3498	16.289	0.0856758
AC007620.2	10.9116	11.5791	0.0856605
LINS1	14.0816	14.9406	0.0854319
AC002116.1,ALKBH6,SYNE4	11.6712	12.3828	0.0853847
KRT19	119.462	126.725	0.0851524
ARL2,ARL2-SNX15,SNX15	86.0941	91.3125	0.0848976
MED16	20.7082	21.9617	0.0847841
LYPLA1	52.0584	55.2012	0.0845687
INHCAP,SRPRB,TF	26.9011	28.5239	0.0845061
PCNX3	11.2945	11.9758	0.0845016
C11orf1	12.1099	12.8404	0.0844972
SCN1B	46.0625	48.8394	0.084452
GADD45G	3.84393	4.07555	0.0844118
EPG5	11.6609	12.3626	0.0842969
CCDC106,ZNF580,ZNF581	61.2509	64.9357	0.0842802
SOD1	102.302	108.448	0.0841761
CD200R1	18.6996	19.8216	0.0840679
ANGEL2	12.6677	13.4277	0.0840519
LYPLAL1	12.918	13.6925	0.0840032
AC231657.3,PRAF2,WDR45	54.768	58.0462	0.0838678
MIR7855,SPTB	46.7633	49.5571	0.083715
CLTA	156.575	165.916	0.0836014
SLC25A30	18.1852	19.2697	0.0835673
TMEM128	12.741	13.4998	0.0834595
TRIP11	9.99599	10.5909	0.0834038
CEMIP	8.60921	9.12054	0.0832384
IREB2	24.2602	25.7008	0.0832218
PSMG1	25.3418	26.8464	0.0832082
SDSL	27.0498	28.6546	0.0831488
SCAMP2	99.7749	105.69	0.0830904
AC004528.2	74.0115	78.3971	0.0830508
AC022400.10,ZSWIM8	28.899	30.6106	0.083013
SHISA5	71.7337	75.9806	0.0829806
ASPSCR1	16.4286	17.3993	0.0828175
AC055860.1,SERGEF,TPH1	19.2761	20.4131	0.082684
MAP11,MIR4658	13.1153	13.8888	0.0826739
TRPT1	10.9957	11.6439	0.0826382
KCNQ1	85.754	90.8025	0.0825276
MORF4L1P1	26.4525	28.0087	0.0824723
MEI1	15.0223	15.9056	0.0824291
AC008038.1,CHCHD3	52.7825	55.8848	0.0823963
LSM14B	28.1873	29.843	0.0823447
CNN2	88.972	94.1893	0.0822122
BRF1	17.1465	18.1508	0.0821169
HTT	15.5191	16.4269	0.0820154
WAC-AS1	10.6981	11.3235	0.0819687
ACP2	12.5287	13.2607	0.0819202
KIAA0040	23.6261	25.0045	0.0818063
AC011448.1,NDUFA13,YJEFN3	243.769	257.988	0.0817878
COPG1	51.8145	54.8365	0.081782
AACS	9.24933	9.78798	0.0816619
RAB1B	130.841	138.439	0.081433
ARFIP1	12.4582	13.1813	0.0813912
SMIM10	9.61647	10.1742	0.0813364
RANGRF	31.3193	33.1331	0.0812212
AC110275.1,FNTA,HOOK3	36.6268	38.7468	0.0811765
OSGEP	19.4781	20.6053	0.0811625
SDHAF1	13.5341	14.3171	0.0811457
RBMX2	9.45137	9.9982	0.0811449
RTL5	16.3375	17.2827	0.0811414
PAXX	24.6517	26.0761	0.0810424
TIMMDC1	50.8602	53.7984	0.0810268
ERCC3	15.6178	16.5199	0.0810114
RPL24P4	51.2946	54.247	0.0807364
PCIF1	23.6441	25.0034	0.0806441
NME1,NME1-NME2,NME2	317.264	335.472	0.0805085
AC073508.2,KRT222,SMARCE1	54.604	57.7321	0.0803671
DNAJC4,NUDT22	72.7798	76.9369	0.0801371
NSL1	11.684	12.3504	0.0800204
RAC1	123.129	130.15	0.0800106
AP003108.3,TKFC	16.4116	17.3472	0.0799891
DRG2	15.3794	16.256	0.0799778
ECHDC1	20.2103	21.3621	0.0799592
CDK2AP2	54.3857	57.4779	0.0797793
AL121845.2,AL121845.3,LIME1,SLC2A4RG,ZGPAT	41.4359	43.7803	0.0794015
ZC3H7B	17.4437	18.4299	0.0793401
PPP1R8	21.7928	23.0247	0.0793324
FTH1P7	53.9161	56.9596	0.0792229
TBC1D13	18.7401	19.7978	0.0792115
NFYC	27.1014	28.6298	0.0791529
TRAPPC11	9.48821	10.0217	0.0789202
ELMO2	24.195	25.5496	0.0785888
VIRMA	12.0865	12.7629	0.0785567
MIR6716,PHLDB1	3.65484	3.85936	0.0785534
MSRB3	5.6327	5.94742	0.0784367
SLC16A5	10.1556	10.7219	0.0782816
PPP1R26	32.6593	34.4773	0.0781518
RPTOR	8.6222	9.10162	0.0780673
ZNF444	14.5304	15.3379	0.078029
AC023908.2,AC037198.2,FSIP1,GPR176	6.43548	6.79226	0.077845
AP002807.1,TCIRG1	156.688	165.37	0.0778005
VAC14	128.215	135.318	0.0777887
PDIA3	315.349	332.77	0.0775783
FAM104A	29.2131	30.8255	0.0775088
ARL13B	7.94265	8.38095	0.0774938
AC004148.2,C1QBP,DHX33	69.6415	73.4717	0.0772424
DPP9	21.8967	23.0973	0.0770091
PTPA	52.8251	55.7135	0.0768027
HDAC7	12.0978	12.7559	0.076417
CCDC117	10.069	10.616	0.0763234
AP000873.4,PCF11	20.6752	21.7962	0.0761753
DISC1,TSNAX,TSNAX-DISC1	55.0945	58.0809	0.0761555
AP001931.1,CTNND1,SELENOH,TMX2,TMX2-CTNND1	135.644	142.985	0.0760412
ABLIM3	10.0338	10.5765	0.0759978
CISD1	12.824	13.517	0.075923
SNX29	20.8691	21.9965	0.0759056
RASSF3	15.5815	16.4231	0.07589
LIMA1	8.61356	9.07879	0.07589
ALG11,UTP14C	11.6604	12.2891	0.075762
BEX4	102.309	107.824	0.0757488
MLST8	21.401	22.554	0.0757034
GLG1	7.67611	8.08919	0.0756194
SFXN3	65.1228	68.6167	0.0753976
S100A10	399.817	421.251	0.0753403
COL4A3BP	67.611	71.2293	0.0752134
SEC16A	18.3295	19.3099	0.0751752
FAM120AOS	20.4823	21.5777	0.0751634
TBC1D14	78.2809	82.4662	0.075143
MIR6501,SON	93.594	98.5949	0.0750962
EDEM2	66.1115	69.6377	0.0749673
SCD5	10.6209	11.1872	0.0749464
SH2B1	18.7768	19.7778	0.0749288
GPR108,MIR6791	50.1285	52.7998	0.0749028
IAH1	36.7809	38.7407	0.0748942
ACIN1	75.4687	79.4876	0.0748514
EMC6	43.3838	45.6862	0.0746029
AC002094.1,MIR4723,SARM1,TMEM199	31.2313	32.8858	0.0744698
PPCDC	10.0124	10.5427	0.0744544
MICOS10,MICOS10-NBL1,NBL1	113.055	119.035	0.0743578
TM7SF2,VPS51	76.7376	80.7963	0.0743561
MYO1C	27.7169	29.1813	0.0742795
MBD6	21.4333	22.5654	0.07426
C12orf43	8.1419	8.57184	0.0742399
SNRNP25	10.5565	11.1137	0.0742008
EED,MIR6755	9.23661	9.7233	0.0740834
ZNF622	26.1271	27.5028	0.0740301
MRPS21	32.6363	34.353	0.0739575
ZNF672	18.1014	19.0523	0.0738679
KDM6A	8.57918	9.02972	0.0738419
UGCG	14.6157	15.383	0.0738155
LYRM4	13.6722	14.388	0.0736233
HDLBP	140.287	147.629	0.0735923
MRTO4	10.931	11.5014	0.0733841
YTHDF1	24.0097	25.2624	0.0733773
ASRGL1	19.6994	20.727	0.0733596
CDC42EP4	32.0414	33.7076	0.0731345
KIF1BP	19.0116	19.9989	0.0730426
WAS	52.547	55.2746	0.0730076
ADH5	48.0331	50.526	0.072997
DDRGK1	30.2376	31.805	0.0729111
SNRNP40	18.4691	19.4261	0.0728847
AC004890.1	87.3745	91.8957	0.0727842
NDUFB10	109.655	115.295	0.0723616
P2RX4	21.3855	22.4849	0.0723235
AC074032.1,COX14	64.7564	68.0841	0.0722951
SETD6	10.3354	10.8664	0.0722729
ACOT8	20.8422	21.9115	0.0721824
PHYKPL	18.245	19.1796	0.0720675
NTM	158.424	166.539	0.0720669
FRMD8	19.8154	20.8281	0.0719073
SNRNP70	138.203	145.26	0.0718512
DLD	63.4409	66.6759	0.0717522
ACAD8	11.7987	12.4001	0.0717238
LACTB	37.2527	39.1476	0.0715808
VPS13D	25.7605	27.0703	0.0715517
KRCC1	23.1322	24.3033	0.0712482
AC119674.1,AC119674.2,PLPP3	5.35339	5.62421	0.0711984
TM7SF3	49.7162	52.2295	0.0711496
TUBA1B	1381.04	1450.85	0.0711485
USF2	141.272	148.413	0.0711394
SLTM	40.7555	42.814	0.0710861
NME3	46.639	48.9943	0.0710755
MRPL32	29.8863	31.3941	0.0710079
NUP50	46.4317	48.7741	0.0710059
AGPAT5	25.9721	27.28	0.0708824
EPB41	19.9091	20.9101	0.0707738
HELZ2	13.1542	13.8141	0.0706153
FASN	63.9702	67.1746	0.0705158
STUB1	113.996	119.701	0.0704457
KANSL1	11.5902	12.1691	0.0703108
AC022007.1,EMC3	46.7976	49.1321	0.0702306
AL355472.1	14.4955	15.2185	0.0702161
AC010343.1	8.50809	8.93195	0.0701403
SLC36A4	6.95212	7.29846	0.0701386
ZNF667-AS1	15.0386	15.7877	0.0701283
BPNT1	10.4329	10.9515	0.0699883
STOML2	50.881	53.4084	0.0699396
ERHP1	5.09933	5.35232	0.0698553
DCAF15	22.8787	24.0136	0.0698482
AL020996.2,MTFR1L,SELENON	80.5984	84.5901	0.0697367
TP53I3	31.5938	33.157	0.0696709
ANKRD52	9.94561	10.4347	0.0692577
TUT4	21.5613	22.621	0.0692185
DHX30,RF02271	22.7927	23.9104	0.0690664
LYRM1	14.9486	15.6813	0.0690348
RABEP2	15.0762	15.8122	0.0687605
BRAT1	16.7537	17.5692	0.0685688
MRPS24,URGCP,URGCP-MRPS24	53.9169	56.5395	0.0685209
TCEAL4	38.4893	40.359	0.0684339
AC018638.4	6.77223	7.10108	0.068407
GBF1	14.6657	15.3759	0.0682225
ISOC2	45.2451	47.4351	0.0681942
AC016588.1	11.7475	12.3158	0.0681627
ANAPC11,NPB	91.8885	96.3317	0.0681255
SEM1	81.5278	85.459	0.0679399
LY6E	158.034	165.648	0.0678881
AC106886.4	12.3896	12.9861	0.0678386
FMR1,RF02118	11.6516	12.2114	0.0677005
AC005696.2	19.2074	20.1277	0.067522
VPS8	14.0173	14.6882	0.0674517
PTMAP5	10.1576	10.6433	0.0673824
BTBD7	15.0727	15.7928	0.0673243
ULK1	9.54996	10.0057	0.0672563
AL022318.4,APOBEC3C,APOBEC3D	55.9761	58.6362	0.0669806
AL096870.1	68.4056	71.6469	0.0667893
AURKAIP1	65.6461	68.7547	0.0667485
TSN	30.7042	32.156	0.0666519
SNX1	88.0825	92.2298	0.0663776
ADCK2,NDUFB2	207.575	217.348	0.0663741
AC084337.2,DNHD1,TIMM10B	26.2866	27.5241	0.0663678
ALDH1B1	5.87588	6.15218	0.0662934
DGCR8,MIR1306,MIR3618	9.98562	10.4544	0.066186
UBE2M	51.9403	54.3768	0.0661369
AL391056.2	30.2104	31.6263	0.0660795
DNAJC15	8.43532	8.83034	0.0660262
AL096870.3,AL136295.1,AL136295.4,CHMP4A,IPO4,MDP1,NEDD8,NEDD8-MDP1,TM9SF1	298.545	312.523	0.0660164
ACADS	30.4754	31.9005	0.0659351
ARHGAP4,L1CAM,NAA10,U52112.2	454.206	475.444	0.0659295
AC092681.3,ATP6V0E2	30.3994	31.8173	0.0657698
AL441992.2,KYAT1,SPOUT1	26.6595	27.9006	0.0656451
DNAJC5	29.432	30.7979	0.0654464
ENDOG	23.6535	24.7505	0.065404
PC	59.7308	62.4961	0.0652899
TMEM147	86.8391	90.855	0.065222
HNRNPA1P10	9.81301	10.266	0.0651065
IFI35	10.868	11.3692	0.0650443
TAF1C	14.5709	15.2395	0.0647281
P4HA1	36.8225	38.5117	0.0647102
EHMT2	22.6758	23.7132	0.0645369
B3GNT4	7.73478	8.08838	0.0644901
MSL3	13.0176	13.6124	0.0644524
CDC37L1	7.13268	7.45782	0.0643097
AC079601.1,PPHLN1	35.0382	36.6337	0.0642407
NSF	12.4414	13.0074	0.064178
RABGGTA	15.2401	15.9319	0.0640412
SOX4	10.3931	10.8646	0.0640125
COLGALT1	25.8439	27.0146	0.0639127
PSMB8	26.0602	27.2398	0.0638693
UBTF	35.3386	36.9364	0.0637974
GLRX5	40.7662	42.6089	0.0637804
MRPS11	19.6934	20.5832	0.0637514
SLBP	45.6955	47.7567	0.0636503
MVK	10.0179	10.4696	0.0636309
TMEM14A	17.5372	18.3275	0.0635957
POGK	15.1822	15.8625	0.0632369
DHRS7B	15.5395	16.2348	0.0631518
HYPK,SERF2	619.216	646.918	0.0631407
LSM8	10.1554	10.6092	0.0630688
SNX3	123.63	129.149	0.0630076
MYO1D	123.416	128.924	0.0629943
TSPAN17	11.5081	12.0209	0.0628984
TCN2	28.7577	30.0389	0.0628849
HMG20B	28.0214	29.2637	0.0625844
ANKRD13D	36.8333	38.4652	0.0625422
SELENOW	141.883	148.147	0.0623277
NELFCD	20.2122	21.1037	0.0622732
AP002748.4,BBS1,DPP3	23.2665	24.2906	0.0621439
FIBP	40.3449	42.1189	0.0620797
RPS27AP16	57.1823	59.6938	0.0620118
NOL8	11.9439	12.4681	0.0619646
NCAPD2	11.1181	11.6056	0.0619141
ZACN	26.9293	28.1056	0.0616782
WBP2	141.405	147.571	0.0615812
MLEC	32.0036	33.399	0.0615718
CELF1	13.8281	14.4306	0.0615283
ATP6V0D1	150.724	157.29	0.0615154
RBAK,RBAK-RBAKDN,RBAKDN,RNF216P1	13.1079	13.6788	0.0615051
GTF3C6	38.4288	40.1019	0.0614845
PHF2	16.3383	17.0493	0.0614568
PLOD1	25.4826	26.5902	0.0613821
ITGB3BP	7.94724	8.29258	0.0613676
AC005523.2	12.7071	13.2589	0.0613263
SDF2L1	89.5104	93.3946	0.0612838
PI4K2B,SEPSECS-AS1	9.56366	9.97833	0.0612352
MRPL15	29.7015	30.9874	0.0611483
CNP	29.3906	30.6618	0.0610876
AC005020.2,TMEM225B,ZNF655	18.2746	19.0642	0.0610262
POP5	26.2943	27.4293	0.0609705
HSPB11	20.2729	21.1463	0.0608546
MRPL10	19.6223	20.4676	0.0608478
CNPY4	9.55227	9.9628	0.0607069
GNAI2	378.593	394.809	0.0605062
KCTD2	10.9839	11.4541	0.060477
DXO	6.88321	7.17696	0.0602908
PIK3C2B	77.0747	80.3623	0.060261
MED8	17.4261	18.1686	0.0601934
TNFSF12,TNFSF12-TNFSF13,TNFSF13	75.3591	78.5659	0.060122
ARF5,FSCN3	107.64	112.217	0.0600803
RBM25	28.9232	30.1528	0.0600623
C15orf39	30.364	31.6514	0.0599063
AC026464.1,AC026464.3,AC026464.6,COG8,PDF,TERF2,TMED6	33.8266	35.2604	0.0598917
KDM4A-AS1	11.7067	12.2025	0.0598454
PTX3	1.32564	1.38175	0.0598021
DHDDS	25.6112	26.6899	0.0595162
CNN3	4.91928	5.12618	0.0594377
AP001486.2,DCUN1D5	16.1167	16.7941	0.0594003
AL121871.1	13.8392	14.4194	0.059248
QRICH1	28.5944	29.7921	0.0591984
FBXL15	18.2658	19.0299	0.0591211
VPS26C	29.9444	31.1966	0.0591014
CSTF2T	11.767	12.2588	0.0590743
AL136084.2	2.3712	2.47028	0.0590557
GSS	37.3843	38.9455	0.0590261
CYREN	22.2142	23.1413	0.058991
C16orf58	25.5423	26.6076	0.0589499
AC002470.2,AIFM3,LZTR1	38.0387	39.6239	0.058902
RAD54L2,TEX264	40.286	41.9647	0.0588977
AC010973.2	6.0323	6.28348	0.058855
SLC39A9	12.6504	13.1769	0.0588308
ZDHHC12	29.4297	30.6538	0.0587919
MED27	17.6373	18.3688	0.0586297
GIT1	18.1679	18.9173	0.0583185
AP001893.1,RPUSD4	9.16542	9.54349	0.058316
RCC1L	22.0544	22.964	0.0583058
PANK2	23.8918	24.8759	0.0582347
KCNAB2	71.922	74.8827	0.0581993
AC002550.1,VPS35L	27.3189	28.443	0.0581769
TNFRSF14	180.736	188.172	0.0581681
AC005258.1,OAZ1,SPPL2B	909.322	946.72	0.0581469
C1orf174	12.2287	12.7315	0.0581343
ACAP3	29.6314	30.8489	0.0580947
UBFD1	14.7704	15.377	0.0580627
USP24	10.1115	10.5264	0.058008
LDB1	37.3478	38.8781	0.0579354
DDX49	20.5868	21.4301	0.057919
AC011899.2	16.8814	17.5723	0.0578663
FKBP3	29.9123	31.1351	0.0578043
LRRC14	14.6036	15.2005	0.0577997
AC005154.2,AC005154.5,GARS-DT,GGCT	42.8324	44.5787	0.0576512
CCDC142,MRPL53	75.1238	78.1839	0.0576025
USP33	20.8559	21.7053	0.0575901
ZMYND19	13.9791	14.5472	0.0574674
FAM111A	11.9271	12.4107	0.0573351
SPG7	33.7586	35.1237	0.0571887
LYRM2	24.0231	24.9931	0.0571105
PPT1	156.009	162.296	0.0569982
TRIM56	10.6691	11.0979	0.0568516
BORCS8,BORCS8-MEF2B,MEF2B	13.9982	14.5606	0.0568259
CHFR,GOLGA3,RNU6-327P,ZNF605	47.972	49.8942	0.0566788
TRAF3IP3	35.5457	36.9688	0.0566342
BSPRY	16.9503	17.6283	0.0565868
HMGN1P37	7.89144	8.20604	0.0563976
HIRIP3	12.3777	12.8708	0.0563556
CZIB	21.0017	21.8374	0.0562984
P2RX1	88.2819	91.7844	0.0561313
NAP1L4	79.4808	82.6182	0.0558537
BRD9,ZDHHC11	12.8754	13.3832	0.0558087
TMEM126B	39.7945	41.363	0.0557718
ZNF746	10.0151	10.4095	0.0557297
EMP3	824.566	856.992	0.0556476
PNPLA3,SAMM50	26.0449	27.0689	0.055634
MRPS27	17.8913	18.5936	0.0555439
ERH	113.064	117.493	0.0554415
ATP6V0E1	176.003	182.892	0.0553899
BCL3,MIR8085	32.0407	33.2936	0.0553392
AP000781.2,PRG2,SLC43A3	102.583	106.566	0.0549591
UQCR10	56.655	58.8538	0.0549316
TJAP1	11.0909	11.5197	0.0547235
GSKIP	15.0348	15.6158	0.0547008
LDHD	10.0506	10.4386	0.0546394
NANS	36.2933	37.694	0.0546297
SP1	13.218	13.727	0.054507
SPCS2P4	6.67739	6.93324	0.0542449
PTGES2	27.7337	28.7936	0.0541081
MR1	22.8257	23.6957	0.0539646
CDYL	10.4907	10.8901	0.0539097
MRPS18A	21.0377	21.8382	0.0538752
CCAR2	74.2848	77.1076	0.053807
GOT2	19.3381	20.0718	0.0537258
CBFB	59.7909	62.0572	0.0536721
SH3BGR,WRB,WRB-SH3BGR	9.8346	10.2071	0.0536344
INPP5B	8.75751	9.08856	0.0535318
CD302,LY75,LY75-CD302	8.85187	9.18476	0.0532602
COPS7A	33.878	35.1462	0.0530211
CHCHD4P3,GRHPR	47.6876	49.4672	0.0528573
MIR6511B1,PKD1	24.3394	25.2459	0.0527555
ARHGEF1	69.2095	71.7801	0.0526139
LAGE3	36.1502	37.4902	0.0525089
AD001527.2,TBCB	126.555	131.24	0.052443
POLR2H	24.1757	25.0651	0.0521253
ALOX5	11.4085	11.8276	0.0520482
AHSA1	64.7696	67.1444	0.0519497
HYI-AS1,SZT2	13.1748	13.6572	0.0518752
RPS6KA1	29.5525	30.6316	0.0517405
SGSM2	24.5185	25.4133	0.0517115
RAP1GAP2	48.6504	50.425	0.051689
GNPDA1	37.0461	38.3974	0.0516879
NRM	10.8802	11.2771	0.0516877
CIRBP	161.184	167.046	0.0515347
SMARCB1	42.9806	44.5423	0.0514921
TXN2	42.4395	43.9807	0.0514646
AL365205.1,PRICKLE4,TOMM6	173.97	180.274	0.0513507
PRKCA	30.0592	31.1417	0.0510399
SSB	56.9341	58.9729	0.0507585
NMI	14.6256	15.1492	0.0507507
ZC3H18	18.8342	19.5083	0.0507333
PLAT	89.8298	93.0412	0.0506752
AC004224.2,AC025283.2,AC025283.3,CLUAP1,NAA60,ZNF174	48.4315	50.1622	0.0506549
SIN3A	16.3218	16.9044	0.0506009
INTS6L	16.1167	16.691	0.0505095
AP1S1	47.4962	49.1858	0.0504305
ARMH3	9.46994	9.80595	0.0503014
ZNF787	34.935	36.1739	0.0502781
FAF2	12.5527	12.9973	0.0502142
RPUSD3	15.8153	16.3753	0.0501981
TRAPPC3	53.9017	55.8094	0.050176
RPE	12.3704	12.8082	0.0501727
NTAN1	28.8411	29.8615	0.0501579
RABIF	8.62786	8.93284	0.0501166
RXRB	22.2243	23.0095	0.05009
CERS5	13.5625	14.0413	0.0500507
USP22	57.7537	59.792	0.0500391
TMEM184B	18.6941	19.3529	0.0499648
HIF1AN	10.3277	10.6895	0.0496684
GPR21,RABGAP1	9.36684	9.69435	0.049581
DENND4C	29.9225	30.965	0.0494089
VAT1	494.642	511.865	0.0493772
PRDX2	90.8462	94.0092	0.049375
DDB2	32.3467	33.4702	0.0492575
C14orf178,SLIRP	45.1739	46.7427	0.0492532
R3HCC1	13.1267	13.582	0.0491862
RCC2	43.7052	45.2193	0.0491345
AC008669.1,SNX2	64.437	66.6641	0.0490213
PIAS3	16.1401	16.6973	0.0489608
ATG4D	10.795	11.1672	0.0489043
FAAP20,PRKCZ-AS1	45.016	46.5664	0.0488515
DNASE1L1	38.7369	40.068	0.0487411
CCDC43	13.8371	14.3107	0.0485552
RING1	27.1317	28.0587	0.0484687
SUGP2	32.7473	33.8644	0.0483946
UROD	52.9208	54.7226	0.0483012
AP001267.5,ATP5MG,KMT2A	108.206	111.88	0.0481717
SNX22	23.0174	23.7986	0.0481534
SHARPIN	29.0612	30.0474	0.0481446
GPX7	10.4249	10.7766	0.0478685
STYXL1	11.7033	12.0959	0.0476058
ERLIN1	7.80579	8.06716	0.0475158
MUC20,MUC20-OT1,SDHAP2,SMBD1P	18.383	18.9983	0.047502
EPB41L2	37.3631	38.6125	0.0474538
SERP1	99.4105	102.717	0.0472052
MRPL28,TMEM8A	80.5993	83.2712	0.0470503
CCNQ	22.6575	23.4084	0.0470392
NHLRC3	10.6299	10.9818	0.0469831
AC098848.1	45.2566	46.7538	0.0469546
PLIN3	61.9241	63.9671	0.0468291
PDHB	28.7665	29.7148	0.0467895
KCTD15	17.0043	17.5626	0.0466068
CASP3	21.2628	21.9605	0.046581
SRSF11	66.0895	68.2579	0.0465755
ACTR1B	34.448	35.5779	0.0465601
OR10Y1P,STX3	179.246	185.117	0.0464945
AC008750.8,CLDND2,ETFB	43.9275	45.3645	0.0464385
RND3	15.5992	16.1093	0.0464241
MRPL40	13.6358	14.0814	0.0463861
OXCT1	13.338	13.7728	0.0462795
ATP5F1D	99.5941	102.835	0.0461988
SMARCAL1	10.3872	10.7251	0.0461878
KHDC4	12.0266	12.4169	0.0460762
PES1	24.5722	25.3686	0.0460169
BCLAF1	28.7414	29.672	0.0459743
IFIH1	5.57557	5.75591	0.0459247
MRPL27	34.5115	35.6268	0.0458857
SDC4	2.61186	2.69619	0.045846
ARFRP1	27.3886	28.2727	0.0458328
MED14	10.3748	10.7094	0.0457976
UBE2G1	24.7063	25.5011	0.0456805
HAUS2	9.64197	9.95202	0.0456611
UQCRQ	131.369	135.589	0.0456098
AC107075.1	9.04658	9.33713	0.0456075
ACAA1,RF00019	44.2373	45.6563	0.0455522
PPA2	28.4264	29.3372	0.0454998
SIKE1	10.3993	10.7311	0.0453185
AL590714.1	8.9506	9.23472	0.045083
DEF6	20.7936	21.4528	0.0450247
PPIH	17.2594	17.8061	0.0449913
TMEM60	41.6639	42.9815	0.0449162
MED22	16.777	17.3073	0.0448916
RAD1	14.6108	15.0717	0.044807
MTMR4	13.7693	14.2028	0.0447228
SLC38A10	36.8664	38.0258	0.0446711
LSM6	26.9777	27.8238	0.0445548
AL445524.1,AL445524.2,EGLN1	42.715	44.0534	0.0445123
PRKDC	17.9273	18.4885	0.04447
SLC25A13	10.997	11.3403	0.0443521
HMGXB3	14.505	14.9565	0.0442223
CSTF1	12.7456	13.1413	0.0441115
TAF15	49.2274	50.7557	0.0441068
BAP1	29.6461	30.5662	0.0440949
TUBB6	84.5267	87.1451	0.044012
CCDC159	28.5947	29.4775	0.0438664
TSEN34	14.9851	15.4476	0.0438516
PPIA	1207.22	1244.46	0.0438312
CD3EAP	8.57061	8.83485	0.0438082
OAT	54.263	55.936	0.0438069
ZNF7	10.3906	10.7104	0.0437369
CFAP99,FAM193A,RNF4	39.1352	40.3372	0.043645
FO393411.1	11.5794	11.9348	0.0436077
PSMG4	12.7368	13.1268	0.0435181
WBP1L	34.282	35.3302	0.0434485
PITRM1	20.6877	21.3191	0.0433733
NUP85	16.2721	16.7674	0.0432541
TNIP1	61.4719	63.3354	0.0430862
DNTTIP1	17.9946	18.5399	0.0430694
EHBP1L1	25.5252	26.2986	0.0430623
RALY	89.6568	92.372	0.0430434
SHROOM1	10.0011	10.3032	0.0429338
AL021707.3,AL021707.5	41.2905	42.5345	0.0428245
SIVA1	34.7203	35.7612	0.0426157
LINC00520	79.5291	81.9132	0.0426127
MCFD2	32.3785	33.3451	0.0424409
ECE1	16.5176	17.0089	0.0422879
AC009088.3,KAT8	29.1829	30.0481	0.0421493
ELAVL1	44.9053	46.236	0.0421325
LMBR1L	21.3558	21.987	0.0420228
PI4KA	44.3646	45.6734	0.0419436
PHYH	29.8793	30.7584	0.0418317
OGFR	22.6719	23.337	0.0417106
WASHC4	13.3745	13.7662	0.0416454
PKIG	35.5215	36.5587	0.0415202
CHCHD2P9	7.25084	7.46228	0.0414693
PDE6D	19.3795	19.9444	0.0414524
CAPZB	283.089	291.325	0.0413751
ATRAID	74.7468	76.9096	0.0411514
MMEL1	24.5026	25.2114	0.0411429
RAD9A	11.1915	11.5152	0.0411296
PPWD1	14.8598	15.2862	0.04082
PSMC2	37.5541	38.6312	0.0407961
AGPS	44.2757	45.5423	0.040692
ARHGAP30	78.3253	80.5648	0.0406717
AK4	6.21452	6.39211	0.0406499
SLC27A4	13.3389	13.7197	0.0406092
XPNPEP1	23.4412	24.1096	0.0405613
AP000721.1,COX8A,OTUB1	389.922	401.035	0.0405426
SERPINE2	49.1176	50.516	0.0405003
AL359922.1,CDKN2B-AS1,ERVFRD-3,MTAP,RF01909,RF02045,UBA52P6	12.6544	13.0143	0.0404586
LETMD1	21.8728	22.4943	0.0404199
AC012254.2,HDHD2,IER3IP1	35.3656	36.3662	0.0402514
AC006116.10,AC006116.7	13.486	13.867	0.0401959
OSBP	52.3609	53.8389	0.040159
CARD9,DNLZ	9.01957	9.27355	0.0400639
NDUFA3	80.7644	83.0384	0.0400587
DCTD	46.9274	48.2452	0.0399549
AC137834.1,R3HDM2,STAC3	24.6245	25.3156	0.0399293
RIN3	93.7279	96.3474	0.0397668
CCDC50	13.0909	13.4556	0.0396452
RIPOR1	37.7428	38.793	0.039593
CHRAC1	20.1057	20.6649	0.0395814
ZNF880	11.5411	11.8606	0.0393994
MAPK14	26.9434	27.6893	0.039398
JMJD8	48.5991	49.944	0.0393825
RNF123	10.7842	11.0823	0.0393348
AC004967.1,AC004967.2,AC079781.4,AC079781.5,ASNS,OR7E38P	13.3512	13.7201	0.0393189
BCAP31	168.58	173.2	0.0390055
NBN	16.4742	16.9253	0.038973
CCDC97	17.5977	18.0782	0.0388621
B4GALT7	14.6694	15.0699	0.0388551
RPL22P1	18.5004	19.0053	0.0388453
AC005837.2,METTL23,MFSD11	60.7422	62.396	0.0387532
RNF122	3.50183	3.59699	0.0386811
CXorf38	10.4191	10.7013	0.0385554
ZNF146	22.6302	23.2426	0.0385221
NPEPL1,STX16,STX16-NPEPL1	64.6338	66.3822	0.0385082
ARHGAP27P1-BPTFP1-KPNA2P3,BPTFP1,KPNA2P3,MIR4315-2,PLEKHM1P1	12.8949	13.2405	0.0381542
PSEN2	35.9322	36.8945	0.0381305
RIPK1	14.6742	15.0671	0.0381224
FUT11	23.6184	24.2508	0.0381181
DPM3	138.38	142.084	0.0381061
HEBP2	22.2497	22.8408	0.0378289
ATP5PF	96.5765	99.1419	0.0378224
TOR4A	37.2936	38.2821	0.0377438
PDXK	36.3776	37.3352	0.0374851
NHP2	67.2483	69.0109	0.0373265
PKP4	10.0017	10.2633	0.0372448
RBCK1	42.9849	44.1086	0.0372317
RHOH	25.9623	26.6387	0.0371083
PLBD2	25.5358	26.1996	0.0370249
LARP4B	19.8144	20.3289	0.0369865
TDP2	22.7231	23.313	0.0369782
COA7	8.89921	9.13	0.036938
COL3A1,MIR3606	14.5952	14.9736	0.0369247
TAF5L	8.96409	9.19644	0.0369192
SKI	26.2346	26.9137	0.0368713
CRKL	18.9213	19.4107	0.0368447
CYC1	61.7197	63.316	0.0368397
GOLGA5	12.0701	12.3813	0.0367252
THTPA,ZFHX2-AS1	10.6895	10.965	0.0367114
RANGAP1	26.5395	27.2209	0.0365749
GOLGA2	29.4333	30.1881	0.0365294
IP6K2	35.524	36.4349	0.036528
GTF2H1	22.9999	23.5895	0.0365188
AC060766.1,AC060766.5,AC060766.7	17.5632	18.0134	0.0365168
ATPAF1,NENFP1	16.0944	16.5061	0.0364405
CARHSP1	21.746	22.3019	0.0364182
BAG5	12.461	12.7793	0.0363919
ZDHHC7	24.2077	24.8251	0.036332
ABCF2,AC021097.2	14.496	14.8648	0.0362427
NUTF2	59.3154	60.8198	0.0361356
TXNDC17	49.2814	50.5225	0.0358843
DDB1	68.4411	70.1628	0.0358428
YIPF3	59.1653	60.6473	0.0356915
PNKD	35.8569	36.7521	0.0355739
AC004687.2,RNF43,SUPT4H1	56.4006	57.8073	0.0355405
TADA2A	9.52963	9.7672	0.0355252
GSTO1	160.715	164.704	0.0353665
EML2,MIR330	39.327	40.302	0.0353313
CRBN	74.3572	76.1942	0.0352083
MAF1	69.9973	71.7221	0.0351185
GADD45A	12.4396	12.7455	0.0350479
GORASP1	23.2504	23.8219	0.0350314
MT-ND6,MT-TE	4583.82	4695.89	0.034849
CRELD2	32.6574	33.453	0.0347257
PGRMC1	22.4009	22.9443	0.0345791
MYO19	15.3333	15.7041	0.0344683
MRPS7	28.4248	29.111	0.0344129
AC016586.1	20.1183	20.601	0.034206
ARPC4,ARPC4-TTLL3,TTLL3	175.437	179.645	0.0341937
ABCD4,AC005519.1	13.9096	14.2427	0.0341417
CLEC3B,EXOSC7	29.3278	30.0282	0.0340479
AQP10	10.5999	10.853	0.0340466
SMYD2	6.47787	6.63243	0.034018
VDAC1	131.668	134.797	0.0338836
MAP7D1	50.5808	51.7804	0.0338163
SAP18	60.3547	61.7851	0.0337928
VCP	130.536	133.629	0.0337882
S100A4	4069.99	4166.4	0.0337761
MSL1	46.1498	47.2422	0.033751
ST8SIA4	14.5502	14.8942	0.0337166
NBEAL2	68.2388	69.8453	0.0335702
MCTP2	24.3245	24.8938	0.0333778
SECISBP2	13.9425	14.2685	0.0333444
EML3	31.6601	32.3993	0.0332957
AC020978.7,AC130462.1,DUS2,NFATC3	32.2874	33.0404	0.033261
PIGF	23.1016	23.6403	0.0332524
AL080243.2	18.7885	19.2247	0.0331131
CROCC,CROCCP4	11.0491	11.3053	0.0330737
GLYR1	37.1354	37.9965	0.0330695
MAML1	15.3906	15.7456	0.0329016
P3H1	16.1583	16.5309	0.0328876
AC093525.1,AC093525.2,AMDHD2,ATP6V0C,TBC1D24	461.958	472.595	0.0328419
KIF13B	26.7158	27.3304	0.032812
TKT	146.021	149.376	0.0327725
LINC01011,NQO2	34.0887	34.8716	0.0327611
ADD1	87.6132	89.6247	0.0327473
ING2	10.1949	10.4289	0.0327464
CD63	2324.5	2377.73	0.0326645
LHPP	16.4702	16.8458	0.0325309
AC090517.4,AC090517.5,ZNF280D	11.2566	11.5131	0.0325084
MTHFD2	89.4428	91.4799	0.032489
HARS	21.7108	22.2046	0.0324474
AL583722.2	70.0756	71.665	0.0323575
IL17RA	8.00061	8.1812	0.0322034
PBDC1	37.1836	38.0221	0.0321727
MDH1	83.9508	85.8425	0.032148
AL049840.3	11.068	11.3163	0.0320045
CAB39	64.9694	66.4233	0.031929
SPG21	25.3908	25.958	0.0318762
TOR3A	15.8472	16.2011	0.0318638
ADAM9	8.25039	8.43323	0.0316221
CDK9,MIR2861,MIR3960	57.0572	58.316	0.0314841
ASNA1	70.2439	71.7907	0.031423
OSBPL5	9.05474	9.25375	0.0313653
FAM98C	15.5118	15.8523	0.0313284
PCCB	17.7769	18.1669	0.0313065
ZFYVE21	24.2187	24.7464	0.0310972
SNRPEP4	8.31155	8.4926	0.0310888
MED23	9.33315	9.5364	0.0310803
KATNB1	10.2387	10.4613	0.0310261
WIPI2	24.525	25.0581	0.0310224
POLR1C	14.6629	14.9815	0.0310092
UCP2	126.552	129.302	0.0310086
NQO1	77.6774	79.3645	0.030998
TRIM69	19.0181	19.4296	0.0308831
MRPL36	33.178	33.895	0.0308455
MIR6743,RIC8A	46.9649	47.9738	0.030663
WDR37	13.3657	13.6523	0.030614
AL669918.1,HLA-DOB,TAP2	6.20055	6.333	0.0304923
IKBKB	33.4057	34.1186	0.0304631
YIPF1	10.3193	10.5387	0.0303483
AP000350.4,MIF,SLC2A11	488.429	498.81	0.0303415
SETDB1	14.2515	14.5541	0.0303119
THYN1	20.9307	21.3748	0.0302921
OSTM1	42.0133	42.904	0.0302652
CA5B,CA5BP1	14.0787	14.3766	0.0302033
MTRR	13.0856	13.3623	0.030191
KDM4B	14.2756	14.5771	0.0301524
MBOAT7	327.475	334.39	0.0301458
FAM98B	8.99249	9.18215	0.0301105
SHMT2	118.612	121.113	0.0300977
ANKRD37	8.66864	8.85004	0.0298775
DCAF12	19.3715	19.776	0.0298113
RPL29P11	8.3277	8.50149	0.0297985
RTF1	17.1416	17.4986	0.0297398
AL136531.2,FKBP1A,MIR6869,SDCBP2	143.429	146.407	0.0296503
AC020656.1	11.9033	12.1502	0.0296154
CDKN2B	7.90381	8.0675	0.0295739
AL390195.1,WDR77	15.8034	16.1288	0.0294064
EXOSC8	29.8474	30.462	0.0294042
AL137782.1,LMO7,UCHL3	23.5685	24.0533	0.0293764
ERP29	54.055	55.1628	0.0292676
HNRNPR	66.1576	67.5124	0.0292467
IMPACT	17.2477	17.5967	0.0289009
AP003064.2	18.884	19.2628	0.028653
RNU1-149P,ST8SIA1	73.9369	75.4133	0.0285254
AFF1	15.126	15.4264	0.0283733
AC008537.1,CYP2G1P,EGLN2,MIA,MIA-RAB4B,RAB4B,RAB4B-EGLN2	82.4801	84.1178	0.0283655
ABCB8	23.8998	24.3727	0.028266
ETFDH	10.4619	10.6681	0.0281584
UNK	24.7038	25.1877	0.0279835
THAP4	16.9348	17.266	0.0279451
PLOD3	36.8019	37.5205	0.0279008
MAN1B1	22.7648	23.2069	0.027749
AHSA2P	28.4889	29.0412	0.0277011
GPN3	16.942	17.2704	0.0276994
AL590867.2	63.1326	64.3547	0.0276603
ALDH3B1	58.862	59.9949	0.0275045
PI4KB	24.5055	24.9724	0.0272289
AC074091.1,GPN1,ZNF512	27.5701	28.0953	0.0272256
PRRC1	26.1886	26.6865	0.0271684
IDH3B	36.2404	36.9293	0.027168
HSP90AB3P	3.7615	3.8329	0.0271292
AL451062.3,KDM4A,MIR6079,ST3GAL3	39.0846	39.8245	0.0270569
PRIM2	11.8777	12.1024	0.0270407
PSMG2	37.3889	38.0906	0.026826
PIP4P2	19.3366	19.699	0.0267845
AP001972.5,ARRB1	63.1731	64.3524	0.026683
YBX1	791.114	805.872	0.0266646
AGAP6,AL442003.2,LINC00843,TIMM23B	12.08	12.3053	0.0266624
CACNA2D4	18.4648	18.8081	0.0265745
APEH	58.8574	59.9464	0.0264493
LRRC41	25.9419	26.4202	0.0263545
PGM2	10.5303	10.7238	0.0262731
MCTS1	10.764	10.9604	0.0260795
SLC11A2	51.9004	52.8283	0.0255639
COQ4	21.8946	22.2859	0.0255545
AC124068.1	57.5383	58.5638	0.0254872
AC002985.1,COPE,HOMER3	202.806	206.417	0.0254632
RPL13AP20	7.49816	7.63045	0.025231
HDAC6	20.3901	20.7472	0.0250443
EGFL7	92.4663	94.0831	0.0250075
SELPLG	78.8464	80.218	0.0248811
MIR4709,NPC2	393.841	400.688	0.024866
GHDC	38.2548	38.9186	0.024819
MALAT1	715.859	728.228	0.0247158
HDDC2	9.15697	9.31428	0.0245736
EXOSC10	20.4407	20.7918	0.0245683
ARL6IP5	171.365	174.296	0.0244628
LUC7L	19.2461	19.5748	0.0244333
PHB	69.0885	70.2626	0.0243109
ARHGEF2	67.9723	69.1244	0.0242481
ASPRV1,PCBP1-AS1	280.825	285.581	0.0242312
BIVM,BIVM-ERCC5,ERCC5	36.7571	37.3786	0.0241886
KLHL12	10.6343	10.813	0.0240384
TPSG1	40.73	41.4125	0.0239745
HACD3	27.3631	27.8157	0.023669
SSRP1	23.4458	23.8322	0.0235842
TMEM248	42.3904	43.0882	0.0235561
BSCL2,HNRNPUL2,HNRNPUL2-BSCL2	64.6215	65.6818	0.0234789
PML	20.4815	20.8158	0.0233541
ATP5IF1	204.494	207.814	0.0232343
DBI	354.749	360.493	0.0231736
FERMT3	154.594	157.095	0.0231506
MAPKAPK3	135.873	138.071	0.0231489
MFNG	74.8561	76.0636	0.0230863
SYK	48.3109	49.09	0.0230789
HMSD,SERPINB8	4.05481	4.11972	0.0229129
VAMP8	222.189	225.736	0.0228475
RCN2	14.854	15.0897	0.0227126
AL662820.1,DAXX,SMIM40	34.8727	35.4255	0.0226912
CDIPT	49.2525	50.0327	0.0226736
PIGC	14.4846	14.7113	0.0224099
LRP4	30.2166	30.6891	0.022385
CTBP2	27.5883	28.0145	0.0221159
CCAR1,SNORD98	19.0361	19.3298	0.0220869
GIGYF1	13.6931	13.904	0.0220535
ABT1	12.3684	12.5589	0.0220512
RPL9P32	14.8428	15.0713	0.022043
AKNA	24.6181	24.9966	0.0220154
ECM1	95.5568	97.0221	0.0219549
PCBP1	387.977	393.926	0.0219535
BAZ1B	18.6932	18.9779	0.0218049
YBX3	14.5648	14.7863	0.0217752
MPV17L2	9.73165	9.87927	0.0217196
UGP2	106.121	107.731	0.0217165
RAD51C	9.08535	9.22233	0.0215896
TMEM140	12.2161	12.3995	0.0214982
COX17,POPDC2	96.9756	98.4265	0.0214254
MYB	22.5303	22.866	0.0213391
LYNX1,LYNX1-SLURP2,SLURP2	23.1954	23.5409	0.0213292
FAM136A	16.5979	16.8448	0.0213048
LMNB2,MIR7108	19.83	20.124	0.0212288
METTL21A	11.0999	11.2642	0.0212014
C11orf58	97.1517	98.5881	0.0211746
PPP1R12A	20.4157	20.7169	0.0211273
DNM1L	20.9255	21.2329	0.0210376
TXNDC15	30.616	31.0646	0.0209845
IPO11,KIF2A,LRRC70	17.1431	17.3913	0.0207378
PRPF39	10.6278	10.7811	0.0206648
MFGE8	11.6143	11.7816	0.0206271
CDK3,TEN1,TEN1-CDK3	15.2308	15.449	0.0205194
RPL4P4	17.1874	17.4321	0.0203972
PON2	20.0585	20.3441	0.0203967
FYCO1	11.7031	11.8695	0.0203715
AP000692.1,CHAF1B,MORC3	15.9548	16.1816	0.0203615
MRPS9	10.7224	10.8724	0.0200392
RPL7P23	10.6851	10.8342	0.019999
AMPD3	7.47111	7.57529	0.019978
ZNF330	33.7496	34.2187	0.0199156
BTF3L4	25.9261	26.2856	0.0198661
FAM168B	32.5852	33.0311	0.0196082
AC138932.1,NPIPA1	10.6228	10.7681	0.0195962
C1GALT1C1	8.95035	9.07192	0.0194646
MRPL16	47.6919	48.3342	0.0193016
GJA1	10.809	10.9543	0.0192576
ZNF134	14.0759	14.2643	0.0191869
CUL5	12.2597	12.4237	0.0191771
MED20,RF00019	11.1253	11.2736	0.019104
AC008894.2	46.4305	47.0468	0.0190238
LYZ	15.8595	16.0694	0.018971
AC090589.3,ARFGAP2	43.5379	44.1128	0.0189263
MBTPS1	23.6414	23.9517	0.0188095
GGA1	31.8193	32.2365	0.0187919
RAP1GDS1	22.6308	22.9261	0.0187018
CTCF	22.2234	22.5119	0.0186066
AC068896.1,EEF1AKMT2,FAM53B	36.5735	37.0473	0.0185707
TRMU	12.0442	12.1999	0.0185337
S100A11	862.534	873.656	0.0184844
MT-ND1,MT-ND2,MT-RNR1,MT-RNR2,MT-TF,MT-TI,MT-TL1,MT-TM,MT-TV,MT-TW	9658.01	9780.86	0.018235
HSPBP1	15.3437	15.5377	0.0181312
AL390728.4,AL390728.5,MIR3916	49.4626	50.0866	0.0180873
SSU72	73.9007	74.831	0.0180475
SLC45A3	206.921	209.52	0.0180114
PGBD5	54.306	54.9882	0.0180111
UBXN8	9.14139	9.25622	0.01801
GPRC5C	90.4957	91.6312	0.0179897
AHCY,AL035458.2	23.2361	23.5269	0.0179448
TRNT1	17.6147	17.835	0.0179293
CCNG2	69.5561	70.4225	0.0178599
TCHP	13.2534	13.4153	0.0175168
TASOR	24.3191	24.6116	0.0172486
AC069234.3	8.83343	8.93963	0.017241
RPS26P47	7.51297	7.60307	0.0171983
ATP2A3	138.708	140.37	0.017181
AL049779.1,RDH11,VTI1B	92.0465	93.1483	0.0171658
AC125494.1	12.7607	12.9132	0.0171391
RTL8C	91.0208	92.09	0.0168474
C9orf78	52.8079	53.4234	0.0167194
C21orf59-TCP10L,CFAP298,LINC00846,TCP10L	22.9741	23.2416	0.0167026
AC106886.2,AC106886.5,PHKG2,SRCAP,TMEM265	37.6073	38.0438	0.0166467
PRR14	26.8966	27.2042	0.0164042
DRAM1	42.8979	43.3872	0.0163625
AL139100.1	7.41372	7.49812	0.0163313
C7orf61,TSC22D4	51.7494	52.3358	0.0162553
MRPS2	17.9327	18.1358	0.0162436
RF00278,VPS29	87.1745	88.1515	0.0160781
PDCD2	31.0013	31.3483	0.0160562
RNF25	16.0201	16.1992	0.0160372
NECAP2	39.5545	39.9959	0.0160103
AC008749.1,EPN1	43.8193	44.3073	0.015978
SDCBPP3	2.79917	2.83031	0.0159623
CTNNBIP1	14.2145	14.3721	0.0159101
ALG12	10.4988	10.6133	0.0156489
WDR44	12.6085	12.7456	0.0155969
MTMR14	18.0392	18.2352	0.0155907
ATG16L2	33.5257	33.8889	0.0155443
ZCCHC9	11.8581	11.9865	0.0155437
TMEM159	15.6474	15.8163	0.0154915
MINK1	44.7201	45.1993	0.0153778
NDUFS5	183.887	185.856	0.0153618
KLHL7	12.3361	12.4679	0.015335
AAR2	14.1402	14.2908	0.0152816
HNRNPUL1	72.4123	73.1822	0.0152575
TADA3	55.3419	55.9251	0.0151238
CCDC124	62.8328	63.489	0.0149882
NDUFA12	69.3942	70.1173	0.0149559
WSB2	70.682	71.411	0.0148029
FAM210B	15.4192	15.5772	0.0147033
UBAC1	20.2004	20.4067	0.014659
DHRS1	25.3455	25.603	0.0145832
AC092881.1	25.6862	25.9439	0.0144047
ENTPD4,LOXL2	13.9678	14.1079	0.014401
CD37	268.496	271.156	0.0142238
AC018362.1,AC018362.3,LRRC57	54.5015	55.0363	0.0140869
ADNP	17.0229	17.1895	0.0140507
IFT57	4.49958	4.54324	0.0139312
MRPL20,RN7SL657P	63.2511	63.8605	0.0138338
PNISR	38.5353	38.9029	0.013698
DDX42	35.0883	35.4224	0.0136729
RRBP1	85.573	86.3841	0.013611
ATG7	13.0909	13.215	0.0136094
ACLY	51.496	51.9839	0.0136052
MPC2	24.0476	24.2752	0.0135903
AC008763.2,PET100,STXBP2	200.47	202.367	0.0135895
LINC01918	50.4786	50.9559	0.013578
ORMDL3	33.1569	33.4704	0.0135778
C17orf49,RNASEK,RNASEK-C17orf49	479.463	483.996	0.0135764
AL022312.1,MIEF1	16.1952	16.3452	0.0133007
STT3A	64.3473	64.9423	0.01328
TRIP10	18.269	18.4378	0.0132708
CARM1	19.6401	19.8211	0.0132311
SAP30	15.2689	15.4083	0.0131139
MYO1F	65.0374	65.6264	0.0130062
FRY	15.1817	15.3185	0.0129417
RIOX2	8.40015	8.47553	0.0128876
EYA3	6.70317	6.76255	0.0127244
MLX	26.7884	27.0216	0.0125074
CAPN5	12.4775	12.5861	0.0125024
AC073052.2	13.5489	13.6645	0.0122543
AC073548.1,NAPA	96.3994	97.2181	0.0122008
ARSA	34.7932	35.0885	0.0121939
NASP	25.1584	25.3714	0.0121601
AL160408.2	107.998	108.911	0.0121484
ABR	32.2912	32.5621	0.0120538
ANKRD23,ANKRD39	10.2503	10.3346	0.0118164
MIR4647,SLC35B2	39.5965	39.9188	0.0116945
ALKBH7	40.0868	40.4125	0.0116761
LPIN1	17.2592	17.3994	0.0116741
TNFAIP1	6.81765	6.87288	0.0116408
RTL8A	41.7542	42.0919	0.0116222
ESYT1,ZC3H10	271.627	273.815	0.0115733
DESI2	12.4455	12.5452	0.0115084
MED24,MIR6884	28.1954	28.4189	0.0113909
PNMA1	40.3265	40.644	0.0113142
REV1	10.2474	10.327	0.0111633
ATG3	44.4119	44.7547	0.0110945
C2orf68	16.7003	16.828	0.0109919
ANXA2	153.936	155.1	0.010868
HDAC10,MAPK12	82.3604	82.9821	0.0108498
LEPR,LEPROT	37.5406	37.8182	0.010629
FAAP100	20.0159	20.1639	0.0106264
ATMIN	14.0259	14.1286	0.0105277
CRELD1	12.3601	12.4504	0.0105017
AC023055.1,DNAJC14,SARNP	50.3629	50.7296	0.010465
BST1,FAM200B	12.9241	13.0177	0.0104052
TMSB4XP2	68.2308	68.7217	0.0103426
EIF4EBP2	19.9619	20.1054	0.0103322
MTCH2	44.0128	44.3278	0.0102894
MEA1	50.5724	50.9322	0.0102292
BLCAP	19.8374	19.9778	0.0101784
TTC31	17.5069	17.6304	0.0101395
MRI1	13.5829	13.6785	0.0101212
TBL3	10.8046	10.8803	0.0100727
AC091551.1,ELAC1,SMAD4	38.2923	38.5601	0.0100526
SMIM19	27.2728	27.4633	0.0100422
B3GALT6	20.449	20.5906	0.00995734
AP001453.4,PPP1R14B	147.377	148.384	0.0098217
SSH2	12.2024	12.2841	0.00962723
PCID2	13.1445	13.2324	0.00961549
TMSB10	3478.98	3502.2	0.00959605
VIPAS39	9.07344	9.13393	0.00958651
IGF2R	22.4141	22.5634	0.00957791
RAB11FIP3	10.7576	10.8291	0.00955374
IGFALS,SPSB3	31.4732	31.6813	0.00950767
TNPO2	17.3617	17.4758	0.00945028
AL139035.1,TM9SF2	72.8142	73.2919	0.00943344
CDC23	12.3703	12.4512	0.00940722
NOL12,TRIOBP,Z83844.1	35.3037	35.5335	0.00936041
WASHC2A	11.1538	11.2261	0.00932151
PFDN1	32.5102	32.7186	0.00921748
STK32C	28.7704	28.9484	0.00889959
INF2	20.5229	20.6497	0.00888446
ABCD1	12.3366	12.4116	0.00874427
RRP1	10.987	11.051	0.00838598
GATA1	46.874	47.1463	0.0083551
MAP2K2	80.2303	80.6918	0.00827443
APOBEC3G	7.47229	7.51452	0.00813002
ARFGAP1	41.9063	42.1406	0.00804457
DHRS13,FLOT2	57.7555	58.0762	0.00798747
SMPD1	46.0136	46.2685	0.00796921
CXCL16	184.836	185.86	0.00796859
AL138752.2,AL513165.2,EXOSC3,FBXO10,SHB,SLC25A51,TOMM5	94.8152	95.3365	0.00791106
ARID1B	17.3993	17.4949	0.00790308
MIA3	19.739	19.8474	0.00790112
TTC14	13.2526	13.3249	0.00784928
METTL7A	44.6617	44.904	0.00780499
2021-09-08	31.2079	31.3764	0.00777086
AL358472.6,AL358472.7,JTB,RAB13,SLC39A1	155.726	156.556	0.00766896
SF3B6	68.4167	68.7785	0.00760913
DCAKD	29.323	29.4752	0.00746643
COTL1	293.865	295.356	0.00729892
TCF3	33.206	33.3742	0.00728931
KDELR1	62.6141	62.9296	0.0072512
HMGN3	51.9701	52.2284	0.00715128
DAB1,OMA1	8.58378	8.62601	0.00708071
2021-09-09	260.542	261.824	0.00708001
SFXN1	8.32244	8.3633	0.00706662
RF02271,TCERG1	17.0221	17.1044	0.00696058
RSRC2	29.0499	29.1898	0.00693113
AL139353.1,DTD2,HEATR5A	13.0457	13.1074	0.00681271
NBPF1	16.306	16.383	0.00679222
ZNF394	20.4015	20.4968	0.006727
PANX1	11.2248	11.2767	0.00665841
ATP5MC3,RF00019	170.994	171.777	0.00658696
IGFBP4	52.4963	52.732	0.0064616
SCAF1	32.1058	32.2481	0.00637797
PRXL2A	43.1544	43.3446	0.00634544
AC104532.1,CAPS,VMAC	11.7835	11.833	0.00604776
KDM1A	15.7728	15.8389	0.00603564
PSMD2	107.275	107.717	0.00592869
MRPS5,ZNF514	24.8297	24.9316	0.00590719
AC253536.1,AC253536.5,AC253536.7,DDT	52.6165	52.8321	0.00590084
POLD2	29.532	29.6486	0.00568614
RXRA	45.9809	46.1616	0.00565696
DCXR	63.7886	64.0368	0.00560147
TIAL1	33.3502	33.4785	0.00554056
MAN2C1	80.009	80.316	0.00552468
NORAD	189.343	190.064	0.00548321
THRAP3	37.8389	37.982	0.00544668
RF02271,SRSF4	55.6197	55.828	0.00539291
AC011447.1,ZNF90	13.0678	13.1166	0.00538028
ECSIT	11.321	11.3632	0.00536777
ATP13A2	27.0202	27.1194	0.00528958
AL121900.2,DTD1,SMIM26	117.38	117.811	0.00528456
RBM42	59.6201	59.8388	0.00528184
PIAS4	11.0302	11.0697	0.00516044
SMC3	14.9991	15.0523	0.00510801
FARSA	38.4872	38.6226	0.00506563
C12orf10	23.6008	23.6836	0.00505569
BMPR1A	28.5716	28.6716	0.00504185
DNMT1,S1PR2	19.3309	19.3977	0.00497493
ANKMY2	11.5712	11.6105	0.00489473
ENY2	70.1523	70.386	0.00479758
AL160236.2,MNAT1,SLC38A6	19.5822	19.6462	0.00470743
AC087289.4,FBF1,MRPL38	29.7285	29.821	0.00447954
ABHD10	11.908	11.9444	0.00440023
SAT2	54.847	55.0119	0.00433036
FAIM	6.38872	6.40783	0.00430783
PDZD8	84.7864	85.0384	0.00428201
COQ6	11.5262	11.5598	0.00419635
H2AFY	78.2551	78.4789	0.00412004
AKIRIN2	25.4543	25.5256	0.0040369
RNF166	57.7415	57.903	0.00402889
CDS2	12.2477	12.2811	0.00392894
BCL2L2,BCL2L2-PABPN1,PABPN1	104.296	104.58	0.00392315
CACNA2D2	28.7854	28.8603	0.00375029
APOL1	8.37442	8.39568	0.00365877
AL139099.1	36.0856	36.1759	0.00360567
CCDC25	18.3907	18.4363	0.00357472
RBM28	9.77885	9.8023	0.00345549
VPS39	22.87	22.9248	0.00345436
CHMP1B	25.4013	25.4598	0.00331875
NOP16	24.1425	24.1974	0.00327846
AL731577.2,ZRANB1	11.2259	11.2496	0.00303617
TMEM154	33.9322	34.0035	0.00302934
GGNBP2	32.9901	33.058	0.0029652
CTR9	42.594	42.6816	0.00296404
EIF2B1	26.9635	27.0186	0.00294514
TSC1	10.0234	10.0436	0.00290128
TRIM26	17.0374	17.0712	0.0028614
MED10	28.664	28.7207	0.0028497
AC069234.2	30.3615	30.4211	0.00282806
FRG1	23.5743	23.6206	0.00282762
DTX1	32.0628	32.1253	0.00280838
ZNF521	20.4776	20.5174	0.00280128
PHRF1	14.7951	14.8237	0.00278858
IL33	0.850443	0.852087	0.0027862
IDH3G	81.9593	82.1136	0.00271308
H2AFZ	98.9247	99.0959	0.00249495
ZNF496	10.528	10.546	0.00246793
MDH2	63.9505	64.0592	0.00245071
IWS1	13.9391	13.9627	0.00243794
CUL4B	10.0005	10.0167	0.00233011
HERC1	33.0382	33.0887	0.00220352
BISPR,MVB12A	28.8751	28.918	0.00214059
ATF7,ATF7-NPFF,NPFF	12.2452	12.263	0.00209268
PTTG1IP	125.933	126.104	0.00195193
SPARC	34.1628	34.2062	0.00183267
DAP	84.026	84.1295	0.00177639
YWHAB	119.7	119.838	0.00166531
PSTPIP2	26.3998	26.4302	0.00166307
MPDU1	35.6341	35.6748	0.00164685
AZI2	18.1909	18.2108	0.00157936
ELOB	118.092	118.216	0.00151102
AC091564.3,AC091564.7,TAF10,TPP1	298.821	299.115	0.00141751
AC006111.2,TRAP1	20.7906	20.8102	0.00136117
ATP5F1E	27.2948	27.32	0.00133004
NEK6	121.745	121.855	0.00130589
PAFAH1B2	22.7685	22.7889	0.00129521
VPS26B	25.612	25.6307	0.00105578
SLC7A6OS	10.5229	10.5301	0.000986786
SAFB2	23.2486	23.2638	0.000944481
CTSZ	121.497	121.567	0.000827995
PTGER3	60.5411	60.575	0.000808207
FTL	6750.65	6754.39	0.000797993
GBA2	21.3004	21.3121	0.000792234
TBC1D10B	24.6975	24.7094	0.000692046
ILK	110.437	110.474	0.000480003
NEDD1	11.7378	11.7414	0.000448554
PHLDA2	56.6726	56.6874	0.000375437
PRDM4	11.0829	11.0858	0.000374198
NEK9	49.9408	49.9425	4.98311e-05
MIR639,TECR	63.9508	63.9449	-0.000133107
UNC13B	10.8986	10.8968	-0.000231675
ALG5	16.8697	16.8665	-0.00027369
ZMAT5	12.9701	12.9659	-0.000467252
IL1R1	8.92253	8.91945	-0.000497691
2021-03-08	23.9955	23.9867	-0.000529184
METTL26	44.2481	44.2297	-0.000599236
ACOX1	11.5377	11.5328	-0.000609709
DLGAP4	21.6355	21.6256	-0.000663635
EXOC1	14.8885	14.8812	-0.000702698
CDK5RAP1	7.98291	7.97841	-0.000813483
UBLCP1	35.2076	35.1875	-0.000822845
PLGRKT	35.0076	34.983	-0.00101208
ERLIN2	11.5053	11.4968	-0.00105997
AGAP2	10.6042	10.5964	-0.00106158
FLII	144.236	144.12	-0.00116074
LAMA4	5.29393	5.28954	-0.00119617
NCDN	11.0999	11.0903	-0.00124504
UPF2	15.1668	15.1525	-0.00136326
GTPBP3	8.89448	8.88601	-0.0013749
TRAPPC6B	13.523	13.5097	-0.00142494
TIMM17B	27.0478	27.0208	-0.0014422
AC011891.1,SCIN	12.2961	12.2836	-0.00146443
TPT1P9	48.4838	48.4342	-0.00147741
MLH3	11.0355	11.0238	-0.00152711
DYNLL1	345.986	345.612	-0.00156244
PATL1	38.2011	38.1597	-0.0015653
SIPA1L2	14.9376	14.9212	-0.00158963
NCLN	18.5741	18.5533	-0.00162037
THSD1,VPS36	22.3655	22.3395	-0.00167812
BOP1,MIR7112	15.5855	15.5673	-0.00169032
SLC30A9	16.9612	16.9401	-0.00179373
HSPA1A	54.834	54.7649	-0.00181918
CAPNS1	470.214	469.618	-0.00182825
PSMA7	184.452	184.214	-0.00186468
SCAMP3	45.5727	45.5108	-0.00196169
ADCY3	10.1893	10.1733	-0.00226367
AL360181.3,MTG1,PAOX	14.7201	14.6965	-0.00230996
ASB1	7.00935	6.99793	-0.00235295
FBXL12	13.1116	13.0899	-0.00239517
MBD1	41.952	41.8797	-0.00248762
COPS7B	12.5029	12.4812	-0.00250611
FGD5-AS1	53.7173	53.6234	-0.00252477
CCDC93	10.983	10.9636	-0.00255058
PHKB	15.8077	15.7783	-0.00268798
INTS3,SLC27A3	28.5631	28.5099	-0.00269085
SETD2	15.0328	15.0042	-0.00274255
PGGHG	9.76844	9.74943	-0.00280994
RCOR3	14.9998	14.9703	-0.00283532
AL049795.2,KPNA6	14.1022	14.074	-0.00288527
GCA	9.86343	9.84299	-0.0029928
PEMT	9.8155	9.79486	-0.00303726
SRP14	226.121	225.616	-0.0032256
AC008878.3,AC119396.1,ARHGEF18	11.6492	11.6226	-0.00329185
ADSL,AL022238.4,SGSM3	74.9952	74.82	-0.00337478
MPHOSPH8	26.7284	26.6642	-0.00347078
RAN	222.981	222.442	-0.00349157
TMEM185B	10.9492	10.9221	-0.00357519
AC026786.1,ZNF10,ZNF268	7.24212	7.2237	-0.00367311
CLK4,RN7SKP70	8.45719	8.43478	-0.00382838
AC109587.1	12.457	12.421	-0.00417534
EDEM3	8.26445	8.23959	-0.00434539
PSMD3	38.5846	38.4673	-0.00439164
ZNF451	10.9639	10.9305	-0.00440168
IRAK4	14.7829	14.7377	-0.0044228
EFNB1	7.19124	7.16863	-0.00454263
UBE2J2	34.7408	34.6309	-0.0045711
MAEA	29.8775	29.7825	-0.00459457
USP4	22.5272	22.4544	-0.00467143
AC005921.3,LUC7L3	58.7223	58.5306	-0.00471679
BX679664.3	21.4082	21.3363	-0.0048518
NENF	34.9395	34.8207	-0.00491272
CCT3	71.5846	71.3406	-0.0049259
BRK1	128.217	127.767	-0.00506948
AL159163.1,RNASET2,RPS6KA2	90.1655	89.8362	-0.00527822
NDUFA6	57.3641	57.1533	-0.00531134
EIF1AXP1	5.62474	5.60396	-0.00534103
PIGY,PYURF	67.1313	66.8827	-0.00535357
FAR2	41.7501	41.5946	-0.00538168
AC021188.1,SNRNP200	38.9301	38.784	-0.0054263
MAP1S	20.8473	20.7683	-0.00547915
AC011452.1,IL4I1,NUP62,RF00012,SIGLEC11	27.8249	27.7183	-0.00553902
GRB2	138.723	138.191	-0.00554594
NAA20	29.1279	29.0126	-0.0057221
INTS8	13.8944	13.8386	-0.00580554
SLC20A2	13.2192	13.1654	-0.00588624
GTPBP2	35.3563	35.2078	-0.00607018
TALDO1	185.345	184.56	-0.00612134
NXF1	30.6338	30.5036	-0.00614718
NCKAP1L	54.9397	54.7042	-0.00619677
NARS	68.2914	67.9984	-0.00620417
TOPBP1	8.92969	8.89123	-0.00622667
DCTN2	72.3541	72.0408	-0.00625957
CCDC92	33.7256	33.5784	-0.00630955
TSPOAP1-AS1	15.869	15.7991	-0.00636884
TPRG1L	29.9734	29.8404	-0.00641587
FAM32A	54.9317	54.6863	-0.00646014
PIK3CB	25.2201	25.1058	-0.0065533
AL355816.2	15.6116	15.54	-0.00663652
SMIM30	41.0902	40.8997	-0.00670497
IL16	15.6352	15.5621	-0.00676092
RASSF7	10.0669	10.0194	-0.00682337
SGPL1	3.41991	3.40368	-0.00686295
HMGB2	25.0384	24.919	-0.00689476
COA6	32.5828	32.4274	-0.00689723
MRPL51	84.9457	84.5365	-0.00696569
CALM3	385.084	383.227	-0.00697397
ARHGAP8,PRR5,PRR5-ARHGAP8	17.06	16.9763	-0.00709136
AP000553.1,AP000553.5,MIR130B,PPIL2	20.3926	20.2918	-0.00714888
H2AFX	24.2101	24.0871	-0.00734684
SNRPD1	17.7801	17.689	-0.00741298
RNF141	16.3888	16.3041	-0.00747762
TRMT2B	9.85365	9.8022	-0.00755301
AC010616.2,ATP1A3,RABAC1	107.707	107.143	-0.00758112
FMN1	18.2486	18.1526	-0.00761156
PIH1D1	42.7887	42.5633	-0.00762068
MRFAP1	240.603	239.333	-0.0076353
NAXE	48.912	48.6524	-0.00767822
IDH2	24.5979	24.4671	-0.00769204
AC079447.1,AC092587.1,C2orf15,LIPT1,MRPL30	18.1038	18.0064	-0.00778079
SMIM12	39.1761	38.9648	-0.00780237
NDUFA8	43.8329	43.5963	-0.00780679
FLYWCH2	18.2352	18.1362	-0.00784986
PPIG	29.1879	29.0284	-0.00790413
AKR1B1	52.2933	52.0059	-0.00794943
NDUFA1	185.07	184.036	-0.00808305
PARN	13.1109	13.0375	-0.00809947
SNHG12,SNORA16A,SNORA44,SNORA61	11.6901	11.6245	-0.00812169
AL136295.17	14.2324	14.1521	-0.00815775
FBXO9,RN7SL244P	30.7272	30.5533	-0.0081881
NKTR	12.7012	12.6293	-0.00819297
SLC25A38	48.5351	48.2557	-0.00832984
C6orf62	58.3484	58.0059	-0.00849345
AC011511.1,AC011511.4,FDX2,RAVER1,ZGLP1	37.4978	37.2758	-0.00856856
CHST1	2.5538	2.53867	-0.00857267
AC018521.1,CDK5RAP3,PNPO	88.2499	87.717	-0.00873858
DNAJA3	14.9807	14.8898	-0.00878307
SRSF9	139.93	139.069	-0.00890444
MRNIP,TBC1D9B	376.431	374.104	-0.00894701
CAPN12	28.829	28.6488	-0.00904483
ZNF24	12.6601	12.5806	-0.00909092
ITGA5	8.78948	8.73407	-0.00912331
AC010655.2,AC010655.3,AC010655.4,HILPDA,METTL2B	13.35	13.2655	-0.00916609
IFT52	9.81735	9.75466	-0.0092428
ZC3HC1	9.78324	9.7205	-0.00928218
ITGAM	104.346	103.661	-0.00949517
AC108488.1,AC108488.2,RNASEH1	12.9588	12.8738	-0.00949695
GYG1	34.5199	34.2907	-0.00961197
ATE1	11.9355	11.8559	-0.0096508
CSTF3	11.9245	11.8439	-0.00978456
SURF1	25.2453	25.0737	-0.00984135
COX7A2	110.069	109.313	-0.00994322
PRKCB	98.1231	97.4377	-0.0101127
DNAJC9,MRPS16	60.8888	60.4625	-0.0101374
THRA	15.2868	15.1788	-0.0102334
AC004542.1	12.7788	12.6877	-0.0103218
POLR3C	12.3605	12.2724	-0.0103226
LETM1	13.8068	13.7082	-0.0103372
RRAGB	9.67816	9.60903	-0.0103412
RHOQ	34.1757	33.9287	-0.0104647
FBRS	37.9022	37.6276	-0.0104894
UBXN4	40.9341	40.6371	-0.0105048
CANX	244.77	242.993	-0.0105105
UBE2I	88.1897	87.5478	-0.0105397
PDCD5	35.8612	35.5998	-0.0105526
HEIH	15.1745	15.0636	-0.0105871
C5orf24,DDX46	36.2291	35.9628	-0.0106436
MUL1	27.0701	26.8685	-0.0107831
HNRNPCP2	10.7019	10.6221	-0.0107946
NPLOC4	28.8022	28.5858	-0.0108778
RUSC1	18.6487	18.5082	-0.0109105
PIP4K2B	30.2322	30.0041	-0.0109275
EDF1	262.568	260.581	-0.0109606
RNF216	18.0468	17.91	-0.0109797
DCAF5	27.434	27.2239	-0.0110899
CCS	26.4961	26.293	-0.0111026
PSMD11	29.0592	28.8359	-0.0111277
CHCHD7	10.5076	10.4268	-0.0111402
CHTOP	32.0115	31.7648	-0.0111636
UVRAG	10.0675	9.98965	-0.0111994
UBL4A	37.1402	36.8517	-0.0112504
LCAT,SLC12A4	9.02988	8.95904	-0.0113631
EIF4G1	106.097	105.263	-0.011382
TMEM98	44.09	43.7426	-0.0114133
TSPAN3	45.0603	44.7043	-0.0114441
C5orf51	10.17	10.0891	-0.0115222
DHX37	7.74436	7.68235	-0.0115979
YIPF2	23.7333	23.543	-0.0116161
ACVR1B	15.1387	15.0161	-0.0117312
THOC2	17.2799	17.1399	-0.0117383
AC135050.2,PRSS53,VKORC1	110.124	109.221	-0.0118852
POLRMT	23.4246	23.2305	-0.0120073
NABP2	19.6501	19.4872	-0.012008
AL355310.1,AMPD2,GNAI3,MIR197	18.6851	18.53	-0.0120273
TOMM34	13.7967	13.6821	-0.0120388
VPS45	11.3511	11.2567	-0.0120482
PSMB6	74.8248	74.1948	-0.012198
CCDC22	16.6728	16.5324	-0.0121981
AL590627.2,ARRDC1,EHMT1	66.7986	66.2347	-0.0122301
CEP57	13.6798	13.5642	-0.0122432
AC069503.2,PSMD9,WDR66	56.2193	55.7429	-0.0122761
SLCO3A1	17.8115	17.6606	-0.0122767
IRGQ,L34079.1,XRCC1	20.0851	19.9144	-0.0123136
MICALL2	41.8334	41.4777	-0.0123211
FXYD5	695.083	689.127	-0.0124159
RUSC2	22.0357	21.8462	-0.0124571
AP2A1	33.2449	32.9558	-0.0126017
STX12	10.7949	10.7007	-0.0126447
CTDSPL2	12.5516	12.442	-0.0126471
NKIRAS2	17.6928	17.5376	-0.012707
DERA	17.8458	17.689	-0.0127301
MIR611,TMEM258	94.7885	93.9529	-0.0127743
CTSG	4146.93	4110.26	-0.0128149
A1BG,AC012313.3,ZNF497	40.1072	39.7513	-0.0128592
HMGN2P3	43.6221	43.2329	-0.0129288
RAB37	82.3303	81.5902	-0.0130267
WASHC3	26.7774	26.5367	-0.0130283
NUDC	39.3343	38.9801	-0.0130492
CDC25B	17.5646	17.4058	-0.0131005
ACAD11,NPHP3,NPHP3-ACAD11	11.6362	11.5308	-0.0131305
TBC1D31	23.3893	23.1765	-0.0131829
PRPF19	40.11	39.7416	-0.013312
AP1AR	14.3864	14.252	-0.0135412
RF00091,UBA6-AS1	6.55265	6.49093	-0.0136538
CYP4F12	17.2026	17.0395	-0.0137457
CYB5R1	20.5013	20.3066	-0.0137667
AL133355.1,STN1	11.9459	11.8308	-0.0139619
MCU	22.7451	22.5259	-0.013971
TAPBP,ZBTB22	85.7635	84.9314	-0.0140666
DYNLT1	51.8606	51.3552	-0.0141285
BPGM	7.96583	7.88727	-0.0142991
AC068831.4	24.8846	24.6391	-0.0143051
PRRC2B	37.2293	36.8607	-0.014355
MFAP1	18.5186	18.335	-0.0143709
KIFC3	26.7031	26.4353	-0.0145388
ARHGDIG,FAM234A,Z69667.1	32.232	31.9083	-0.014562
KMT2D	19.1134	18.9214	-0.0145656
NFIC	16.8558	16.685	-0.0146934
AP001458.2,C11orf98,INTS5,LBHD1	52.8124	52.2746	-0.0147659
LIMD1	16.4691	16.3012	-0.0147814
AC025262.3	16.8551	16.6833	-0.0147848
PRKCD	49.3862	48.8817	-0.014815
MOGS	45.3993	44.9348	-0.0148369
AKAP1	11.8065	11.6856	-0.0148465
TMEM184C	14.2864	14.1398	-0.0148757
DGCR6L	22.3844	22.1545	-0.0148907
AC243547.3,LIX1L-AS1,POLR3GL	39.0447	38.6393	-0.0150578
HDGF	86.7634	85.8617	-0.0150719
SUMO3	65.6384	64.955	-0.0150995
CCDC57	31.9194	31.5863	-0.0151357
LAMP1	170.05	168.257	-0.0152967
PPP1CA	132.657	131.254	-0.0153367
AP2A2	21.0201	20.7962	-0.0154496
SRSF8	32.2114	31.8659	-0.0155557
AC020978.5,ESRP2,MIR6773	23.02	22.7723	-0.0156063
RPS4XP3	21.3735	21.1411	-0.0157744
PTDSS2	9.03814	8.93985	-0.0157753
CMAS	26.2436	25.9581	-0.0157795
RBPJ	12.8497	12.7084	-0.0159523
CHID1	18.9672	18.7552	-0.016218
ZNF439	11.8086	11.676	-0.0162918
TEPSIN	20.7431	20.5089	-0.0163814
PIGBOS1,RAB27A	18.7138	18.5007	-0.0165246
AC090772.3,OSBPL1A	11.9636	11.8257	-0.016729
PAK1IP1	12.3344	12.192	-0.0167498
WASHC5	21.2502	21.0047	-0.0167659
GPS1	44.9124	44.3895	-0.0168954
BCKDK	20.7218	20.4793	-0.0169812
SLC36A1	11.4016	11.2673	-0.0170913
BLVRA	147.815	146.061	-0.0172265
ZNF219	13.62	13.4583	-0.0172332
PRAG1	25.263	24.9624	-0.0172722
AC099811.2,KAT2A,RAB5C	143.036	141.327	-0.0173361
ZNF316	13.6388	13.4745	-0.0174876
ATRN	9.20943	9.09792	-0.0175759
TMEM134	32.7142	32.3153	-0.0177007
DYNLRB1,ITCH	242.154	239.163	-0.0179276
REST	11.1968	11.0574	-0.0180711
RAD23A	69.9233	69.0511	-0.0181094
ZNHIT1	83.6862	82.6354	-0.0182302
TGFBRAP1	19.7453	19.4964	-0.0182997
PREB	29.3865	29.0152	-0.0183471
CAMK2G	23.2306	22.9351	-0.0184692
TIMM23	38.1747	37.6868	-0.0185566
GGPS1,RPS21P1,TBCE	37.1996	36.7239	-0.0185659
SLC30A6	9.45226	9.33099	-0.0186295
UPF1	30.3123	29.9215	-0.018722
SMIM27	11.1022	10.9577	-0.0189006
AP2M1	423.341	417.828	-0.0189093
VIM	3563.08	3516.65	-0.0189231
GTPBP6	35.9693	35.5	-0.0189471
ARRB2	127.174	125.511	-0.0189899
SCP2,TUBBP10	85.8324	84.7065	-0.0190492
KIDINS220	39.5909	39.0698	-0.0191132
DHX34	6.63522	6.54784	-0.0191252
HOXB2	50.2702	49.6045	-0.0192339
PGAP2	15.0434	14.8429	-0.0193553
UTP3	22.0674	21.7729	-0.0193831
RNPEPL1	60.804	59.9914	-0.0194105
PEX16	13.0016	12.8265	-0.0195672
PFKL	82.1876	81.0744	-0.0196739
NIT1	26.759	26.3961	-0.0196994
PLCB3	11.491	11.3348	-0.0197486
AC058822.1,FIP1L1,PDGFRA	46.1998	45.5679	-0.0198695
RPRD1B	11.7613	11.6002	-0.0198979
UFD1	35.9512	35.4573	-0.0199572
EI24	24.4335	24.0956	-0.0200908
MRPS18B	28.4789	28.0846	-0.0201116
RPS11P5	9.39146	9.25998	-0.0203396
RCL1	5.32085	5.24632	-0.0203516
ATXN2L	64.0836	63.1797	-0.0204947
SLFN12	12.4648	12.2887	-0.0205274
SMARCD2	33.6252	33.1492	-0.0205699
SF3A1	65.0911	64.166	-0.0206507
DNAJC25,DNAJC25-GNG10,GNG10	21.3941	21.0899	-0.0206574
EIF5B	24.3914	24.0443	-0.0206762
ZBED6,ZC3H11A	37.7627	37.2252	-0.0206804
COMMD8	20.0954	19.8086	-0.0207402
CALB2	331.555	326.812	-0.0207873
ZCCHC3	16.787	16.5448	-0.0209623
AC104563.1	44.3753	43.7334	-0.0210214
JUP	96.0104	94.6189	-0.0210619
PNP	33.6178	33.1284	-0.0211546
LINC01835	67.5422	66.5551	-0.0212389
SLC8B1	9.2851	9.14849	-0.0213846
KLHDC3	29.4531	29.0193	-0.0214068
S100A6	3482.97	3431.38	-0.0215312
KDM3B	23.6233	23.2732	-0.0215409
OAZ2	53.5144	52.7111	-0.0218204
INTS10	16.6826	16.4322	-0.0218207
TGFB1I1	10.0318	9.88081	-0.0218757
PCYOX1	16.1953	15.9507	-0.0219555
TM6SF1	39.9763	39.3698	-0.0220556
KIAA2013	44.5063	43.8307	-0.0220662
OGFOD1	28.5894	28.1541	-0.022134
NCOR2	79.2001	77.9796	-0.0224055
CCDC28A	21.0887	20.7629	-0.0224605
FXR2	25.8841	25.4834	-0.022507
RAB29	24.0707	23.6961	-0.02263
TARS	53.1677	52.3339	-0.0228043
TOMM40	28.2123	27.7697	-0.0228127
AC026403.1	28.7363	28.2824	-0.0229698
RINL	12.5105	12.3113	-0.0231563
BRD1	14.3567	14.126	-0.0233737
DDX56	17.6051	17.3208	-0.0234899
PCNX4	29.94	29.455	-0.0235605
TBC1D22A	17.6072	17.3216	-0.0235954
PNRC1	82.302	80.9613	-0.0236946
TRIP4	12.6736	12.467	-0.023712
TNFRSF21	5.45892	5.3691	-0.0239346
CCT7	98.0083	96.3952	-0.0239434
KIAA0100	46.7011	45.9278	-0.0240904
RYK	10.5308	10.3561	-0.0241308
AC034102.3,ERBB3,PA2G4	56.6313	55.6898	-0.0241853
NR2C1	9.14339	8.99106	-0.0242383
OPTN	43.3042	42.5814	-0.0242844
CHPF2,MIR671	30.7353	30.2199	-0.0243989
SSH3	19.4091	19.0801	-0.0246626
NOA1	11.0568	10.8687	-0.0247513
ATP8B2	29.1344	28.6373	-0.0248281
AC068580.4,CTSD,IFITM10	4405.52	4329.95	-0.0249603
AC006064.4,IFFO1	412.803	405.707	-0.0250144
BORCS5	6.53182	6.41934	-0.0250606
CTDSP1	118.742	116.696	-0.0250752
CIB1	46.2394	45.4359	-0.0252885
PIAS1	30.0676	29.5441	-0.0253385
TOR1A	23.887	23.4677	-0.0255507
AC010463.1,ANKLE1,BABAM1	42.3072	41.5589	-0.025744
AC016629.1,AC016629.3,CENPBD1P1,MZF1-AS1	13.2013	12.9675	-0.0257851
DHX8	15.3043	15.0325	-0.0258497
MED29	14.0514	13.8018	-0.02586
CYB5R3	138.079	135.608	-0.0260516
TCF20	9.65212	9.47878	-0.0261437
TMEM216	9.53603	9.36465	-0.0261629
PEF1	44.3069	43.5081	-0.0262482
TMEM219	70.8363	69.557	-0.0262937
IKZF1	101.86	100.012	-0.026411
PYGB	28.1718	27.6592	-0.026491
DCAF13	17.958	17.6278	-0.0267763
AC004057.1	45.9911	45.143	-0.026854
CSF2RB	66.0881	64.8691	-0.0268586
NUDCD3	34.2422	33.6095	-0.0269053
RNF215	9.23925	9.06797	-0.0269969
CDKN3	9.43136	9.2565	-0.0269986
AC073896.1,CNPY2,CS	120.043	117.8	-0.0272177
SELENOF	97.0916	95.2759	-0.0272355
C19orf48,SNORD88B,SNORD88C	9.27992	9.10475	-0.0274922
PSMD8	106.942	104.921	-0.0275251
C4A,STK19	7.234	7.09684	-0.0276168
COX11	27.0033	26.489	-0.0277397
FAM222B	18.9716	18.6102	-0.0277497
UBE2L3	37.5067	36.791	-0.0277945
AC084024.3	19.3511	18.9814	-0.0278273
PDE12	14.5347	14.257	-0.0278309
PIGS	22.962	22.5231	-0.0278429
MAT2B	48.0974	47.1713	-0.0280503
AL159978.1	13.8677	13.6003	-0.0280901
OGG1	13.7076	13.4405	-0.0283918
COX5A	136.013	133.36	-0.0284238
COQ5	12.9041	12.6519	-0.0284755
POLB	11.1139	10.8967	-0.0284771
NDUFA4	33.3438	32.6905	-0.0285471
AL138724.1	12.608	12.3606	-0.0285849
HADHB	49.1134	48.1473	-0.0286611
NDUFS7	84.7263	83.0596	-0.0286634
BUD31	52.7154	51.6684	-0.0289423
GPX4	413.722	405.502	-0.0289526
AC003002.1,AC003002.2,AC003002.3,TRAPPC2B,ZNF17,ZNF547,ZNF548,ZNF749	30.7997	30.187	-0.0289889
PPP2R2A	27.6008	27.0505	-0.0290548
MIGA2	14.4397	14.1514	-0.029091
AC004951.2,AC004951.3,AC004951.4,AC017116.2,POLR2J4,RASA4CP	8.78514	8.6096	-0.0291199
ILF3	81.2544	79.6295	-0.0291425
WASHC2C	11.8361	11.5989	-0.0292088
GPATCH4	13.4654	13.1955	-0.0292111
DELE1	26.624	26.09	-0.0292317
TFDP1	40.1529	39.3448	-0.0293294
WDR5	12.8268	12.5664	-0.0295899
DNMT3A	15.2365	14.9265	-0.029658
BROX	14.6544	14.3559	-0.0296901
RETREG2	51.1056	50.0613	-0.0297842
DLAT	11.2801	11.0494	-0.029815
LRFN3	3.33149	3.2631	-0.0299254
JARID2	17.2001	16.8468	-0.0299403
RNF187	165.151	161.757	-0.0299619
AC004707.1	31.46	30.8127	-0.0299947
PRDX5	183.65	179.868	-0.0300184
FAM170A,HSD17B4	103.194	101.067	-0.0300436
KAT5	39.5562	38.7405	-0.0300622
ACTR1A	58.0915	56.8874	-0.0302192
RAB7A	318.2	311.581	-0.0303254
DHX29	9.10441	8.91465	-0.0303874
TRABD	34.2452	33.529	-0.0304902
AC073610.1,AC073610.2,ARF3,FKBP11	72.36	70.8422	-0.0305839
NMRAL1	11.441	11.2006	-0.030634
BLOC1S5,BLOC1S5-TXNDC5,EEF1E1,EEF1E1-BLOC1S5,TXNDC5	57.62	56.4056	-0.0307319
SPATS2L	55.3327	54.1664	-0.0307341
AP000580.1,RSF1	23.1319	22.6438	-0.0307661
PRKAR2A	24.94	24.4138	-0.0307675
PNPLA7	9.20384	9.00878	-0.0309049
RBM15B	13.3282	13.0456	-0.0309132
DGLUCY	45.7914	44.8204	-0.0309211
AC010226.1	10.6987	10.4717	-0.0309432
MRPL37	39.1198	38.2873	-0.031034
TMEM87A	28.042	27.4443	-0.0310814
CASS4	2.99645	2.93258	-0.031085
COX20	37.6542	36.8515	-0.0310855
TTL	10.8717	10.6391	-0.0312048
AL662797.1	549.239	537.455	-0.0312901
MTCH1	53.6924	52.5396	-0.0313127
MIR6084,PINK1	44.1127	43.1656	-0.0313128
ZBTB4	32.4193	31.7162	-0.0316319
DAGLB,KDELR2	57.4334	56.1836	-0.0317409
LANCL1	10.1462	9.92512	-0.0317759
TAZ	21.6409	21.1684	-0.0318483
ASCC2	31.4916	30.8019	-0.0319466
BRD7	41.5136	40.6026	-0.0320111
AP001000.1	6.25746	6.11938	-0.0321928
PCMT1	100.34	98.1252	-0.0322012
PHF23	43.3693	42.4087	-0.0323131
KLHL36	17.3298	16.9449	-0.0323997
ATP5ME	215.763	210.966	-0.0324353
CUTA	221.118	216.194	-0.0324884
MIR3917,STMN1	28.7402	28.0963	-0.0326899
COPS6	47.9511	46.8753	-0.0327375
C19orf53	87.5048	85.5396	-0.0327701
BTBD6	26.1104	25.522	-0.0328804
AC068533.4,ASL,CRCP	51.5925	50.4295	-0.0328941
CDKN2AIP	26.5266	25.9283	-0.0329108
CTSC	144.174	140.894	-0.0331983
FBRSL1	33.7909	33.0213	-0.0332379
ATRIP,TREX1	8.87495	8.67273	-0.0332524
AP000317.1,AP000317.2,MRPS6,SLC5A3	203.023	198.387	-0.0333239
SH3TC1	21.1586	20.675	-0.0333585
COX5B	107.735	105.27	-0.0333927
ENOSF1	11.7267	11.4579	-0.0334606
KLHL6	15.2868	14.9362	-0.0334709
NUDT16	12.4948	12.2072	-0.0335926
DOCK2	54.1857	52.9384	-0.0335969
HABP4	10.4552	10.2142	-0.0336444
RPIA	12.0919	11.813	-0.0336685
SEPHS1	19.1571	18.7121	-0.0339077
CIAO3	11.1908	10.93	-0.0340262
SCFD1	20.4969	20.018	-0.0341061
TMCO3	18.7657	18.3272	-0.0341136
DNAJC13	23.9691	23.4064	-0.0342742
AL354707.1,KDM4C	12.1431	11.8576	-0.0343218
LINC01010	1.12859	1.10206	-0.0343219
NSD2	19.1708	18.7196	-0.0343591
NDUFS3,PTPMT1	68.22	66.6137	-0.0343753
PHLDB3	3.17472	3.0997	-0.0345019
COMMD10	18.6022	18.1618	-0.0345661
MCRIP1	52.1299	50.8942	-0.0346105
AL021997.3,PGBD1,ZSCAN26	12.9446	12.6374	-0.0346507
HMGN2P5	72.4487	70.725	-0.0347385
TMEM45A	7.14418	6.97362	-0.0348612
MAOA	0.212276	0.207189	-0.0349939
NCKAP1	26.0646	25.4392	-0.0350384
AC004223.3,RAD51D,RF00006,RFFL	12.8879	12.5775	-0.035172
ACYP1	11.32	11.0462	-0.0353238
SPTAN1	27.9894	27.3124	-0.0353245
ZDHHC4	21.2946	20.7795	-0.035325
ZCCHC17	15.8238	15.441	-0.0353299
PUM1	20.4075	19.9137	-0.0353399
SLC25A5	194.806	190.083	-0.0354068
GPSM3,NOTCH4	92.8689	90.6127	-0.0354827
SMAP2	18.9374	18.4755	-0.035623
DDOST,PINK1-AS	128.794	125.643	-0.0357379
AC009163.4,CFDP1,TMEM170A	38.514	37.5708	-0.0357702
DIPK2A	10.0074	9.76167	-0.035872
CIC	40.7458	39.7451	-0.0358761
FNBP4,RF00019	25.7428	25.1089	-0.0359674
RPS24P8	46.4321	45.2887	-0.0359706
MYH9	201.649	196.674	-0.0360436
AC100810.1	26.8531	26.1898	-0.0360823
AC010327.6,PPP6R1,TMEM86B	68.1872	66.5007	-0.0361304
RNF19B	11.6788	11.3888	-0.0362794
GTF2A2	68.3944	66.695	-0.0363001
ELK4	11.8479	11.5533	-0.0363294
PRDX3	62.8708	61.3053	-0.0363777
FUS	126.373	123.223	-0.0364195
AC008443.1,TRIM52-AS1	20.0784	19.5775	-0.0364496
ENOPH1	32.836	32.0153	-0.036518
CTSW	37.2648	36.3331	-0.0365281
AL031665.1,C20orf202,PSMF1	88.255	86.0365	-0.03673
CREG1	105.287	102.61	-0.0371628
KDM3A	15.092	14.7081	-0.0371731
TMED4	37.3052	36.3558	-0.0371912
UBA2	53.1785	51.8243	-0.0372144
GAPT	73.0885	71.2259	-0.037243
CAAP1	13.1604	12.8248	-0.037267
AC020909.4	40.7285	39.6889	-0.0373049
NPIPB4,SMG1P4	13.4807	13.1365	-0.0373171
NOB1	21.1299	20.5872	-0.03754
EIF5AP4	15.5727	15.1718	-0.0376315
MIIP	41.5398	40.4678	-0.037719
LARP4	12.0949	11.7808	-0.0379643
ITGAE	9.56633	9.31778	-0.0379789
PSMD6	44.5633	43.4024	-0.0380804
AIFM1	14.7692	14.3844	-0.0380842
EIF4A1P10	10.3976	10.1267	-0.0380899
TXNRD2	11.0625	10.774	-0.0381235
GGT1,SNRPD3	140.585	136.918	-0.0381305
CAPRIN1	84.6756	82.4668	-0.0381333
AC113404.3	9.58614	9.33462	-0.0383591
FAH	81.6027	79.4492	-0.0385846
RF00099,SNHG1,SNORD25,SNORD26,SNORD27,SNORD28,SNORD30	10.4203	10.1442	-0.0387486
AC116913.1,SNAPC5	19.1566	18.6488	-0.0387587
EXD3	12.7701	12.4308	-0.0388535
ETFRF1	19.1556	18.6452	-0.0389582
UNC13D	183.537	178.644	-0.0389835
ZNF618	13.7504	13.3832	-0.0390479
HARS2,ZMAT2	75.9402	73.9018	-0.0392533
VPS11	23.6327	22.9982	-0.0392605
NSMCE4A	15.6728	15.252	-0.0392622
OXA1L	57.8894	56.3343	-0.0392862
COA4	40.5799	39.4879	-0.0393538
PRXL2B	28.3901	27.6254	-0.0393938
PPIE	17.5341	17.0614	-0.0394232
TMEM106B	11.1717	10.8704	-0.0394469
PPME1	11.2452	10.9406	-0.0396207
GPR107	11.6983	11.3814	-0.0396209
EP300,MIR1281	16.5753	16.1248	-0.0397537
SNU13	69.1569	67.2665	-0.039985
RPS6KA4	27.0299	26.2874	-0.0401834
RANBP1,SNORA77B	60.6896	59.0215	-0.0402081
UBE2L6	75.3551	73.2818	-0.0402507
CCDC82	16.4364	15.981	-0.0405367
NUP93	18.5172	18.0041	-0.0405424
SYNGR2	122.45	119.053	-0.0405859
BIRC6	13.6062	13.2284	-0.0406256
NBDY	32.9942	32.078	-0.0406282
C3orf18	11.5786	11.2568	-0.0406672
SRF	18.6893	18.1698	-0.04067
DDX39A	67.0144	65.1485	-0.0407392
AC083798.2	22.5367	21.9064	-0.0409223
TAF2	8.02936	7.80472	-0.0409381
AL390728.6	15.5494	15.1137	-0.041002
AL121753.1,EIF6,MMP24OS	121.748	118.333	-0.0410427
MALSU1	22.923	22.2782	-0.04116
MIR4523,TAOK1	12.1106	11.7695	-0.0412203
FAM174A	12.607	12.2516	-0.0412606
GRAMD1A	33.7595	32.8058	-0.0413437
AC034102.1	45.4477	44.1593	-0.0414884
HSBP1	47.0456	45.7114	-0.0415058
RMDN3	16.6409	16.1687	-0.0415254
AKT2	46.507	45.185	-0.0416032
SRI	58.3401	56.6732	-0.0418206
LNPEP	15.2502	14.8141	-0.0418619
RAB5IF,TGIF2,TGIF2-RAB5IF	64.6903	62.8348	-0.0419862
KIF3B	8.6957	8.44601	-0.0420314
ANKRD40	12.0892	11.7412	-0.0421329
NDUFS4	54.2578	52.6954	-0.0421522
ALDH5A1	10.2722	9.97612	-0.042198
H2AFV	108.909	105.765	-0.0422543
GNB2	129.792	126.036	-0.0423656
GPX1	602.045	584.599	-0.042424
VAMP5	19.625	19.0542	-0.0425855
AC139887.2	13.2238	12.839	-0.0426067
PNN	31.5108	30.5934	-0.0426236
ZNF83	15.4108	14.9603	-0.0428003
PCMTD2	11.16	10.8319	-0.0430539
PRDX6	319.394	309.995	-0.0430923
AC024568.1,AP3B1	16.1602	15.6845	-0.0431033
YTHDF2	35.1888	34.153	-0.043105
AL136454.1	16.5776	16.0889	-0.0431695
NADK	27.3385	26.5317	-0.043217
PJA1	12.6102	12.2373	-0.0433087
WDR13	68.0207	66.0039	-0.0434215
PTPRA,VPS16	54.6723	53.0508	-0.0434362
TRIM28	82.5761	80.1144	-0.0436623
IMP3	71.6552	69.5172	-0.0437019
COX6C	120.545	116.94	-0.0438033
AL132671.2,GOPC,ROS1	12.2743	11.9063	-0.0439127
TBC1D20	15.967	15.4881	-0.0439286
PROS1	80.8967	78.4655	-0.0440228
FKBP4	22.2889	21.6188	-0.0440406
AC008875.3	10.6625	10.3412	-0.0441421
DERL2	36.0964	35.0085	-0.0441517
EEF1B2P3	14.7354	14.2907	-0.0442096
ANXA6	162.037	157.146	-0.0442222
TMA7	214.277	207.8	-0.044283
AC027801.4,KAT7	16.5893	16.0875	-0.0443129
RTN4	246.06	238.609	-0.0443602
HYI	36.4624	35.357	-0.0444146
CTSS	18.3512	17.7948	-0.0444187
OST4	385.733	374.029	-0.0444543
ASB6	9.26313	8.98197	-0.0444671
AKNAD1,CLCC1	10.5713	10.25	-0.0445289
PQLC1	33.5603	32.5387	-0.0445979
CHMP5	23.0264	22.3247	-0.0446465
ANAPC2	22.669	21.9781	-0.0446541
RAB11FIP1	21.3806	20.7253	-0.044911
TRAF3	7.04962	6.8335	-0.0449203
SART1	61.3606	59.4761	-0.0450031
AC073612.1,THAP2,TMEM19	19.8715	19.2606	-0.0450481
MIR4721,TUFM	70.7481	68.5717	-0.0450791
SMAP1	19.7705	19.162	-0.045103
ZBTB8OS	13.3757	12.9637	-0.0451315
AL359091.3,URM1	49.8342	48.2987	-0.0451518
MRPL44	17.7071	17.1597	-0.0453036
AL358113.1,FXN,TJP2	18.8035	18.2203	-0.0454526
AC040162.1,CTRL,PSMB10	50.6534	49.0809	-0.0454981
KRT223P	3.9766	3.85301	-0.0455486
DTNBP1	29.4177	28.5026	-0.0455897
HK1	63.0701	61.104	-0.0456905
PLPP1,RNF138P1	4.66078	4.51546	-0.0456985
MICAL1,ZBTB24	24.5891	23.82	-0.0458455
NUCB1	185.336	179.534	-0.045888
AGPAT1,MIR6721	23.7645	23.0205	-0.0458904
AC087521.4	37.2073	36.0399	-0.0459917
GAPDHP1	16.0549	15.5511	-0.045997
KDM5A	15.7812	15.2859	-0.0460008
AS3MT,BORCS7,BORCS7-ASMT	14.863	14.3954	-0.046115
PYROXD1	10.4671	10.137	-0.0462241
FUT10,TTI2	11.2767	10.9211	-0.04623
RBMX,SNORD61	87.9221	85.1349	-0.0464756
MLXIP	11.1273	10.7742	-0.0465196
FKBP15	13.2706	12.8483	-0.0466616
NELFB	37.2053	36.0174	-0.0468141
AL355987.2,AL355987.3,AL355987.4,CCDC183,RABL6,TMEM141	92.0831	89.1423	-0.0468258
HDGFL2	24.1656	23.3916	-0.0469643
MTMR10	10.5306	10.1929	-0.0470196
SLC30A5	22.7047	21.9763	-0.0470441
CCNL2	67.9627	65.7801	-0.0470914
MAX	89.3667	86.4943	-0.0471315
TSSC4	21.4004	20.7102	-0.047298
IRF7	7.70163	7.45261	-0.0474185
ERI3	14.9365	14.4528	-0.0474931
CREBBP	14.235	13.7738	-0.0475184
AK1,AL157935.2,ST6GALNAC6	31.9153	30.8806	-0.0475463
SUCLA2	20.0552	19.4038	-0.0476389
PRKACA	41.9397	40.5752	-0.0477175
PGGT1B	12.926	12.5051	-0.0477593
SIPA1	24.1968	23.4065	-0.0479056
ETNK1	17.6854	17.1073	-0.0479488
AC005832.4,AC005833.1,DYRK4,GALNT8,KCNA6,NDUFA9	54.2642	52.4889	-0.0479884
MROH7,MROH7-TTC4,TTC4	15.3133	14.8109	-0.0481236
AP001324.1	30.4488	29.4491	-0.0481595
DEPDC5,RNU6-201P,YWHAH,Z82190.2	109.532	105.923	-0.0483332
REEP5	59.2628	57.3066	-0.0484249
AL049629.2,C11orf91,CD59	540.35	522.485	-0.0485052
CBWD2	11.6094	11.2253	-0.0485394
FOXK2	21.3763	20.6683	-0.0485924
SH3GL1	32.8473	31.7587	-0.0486251
ACSF2	17.2491	16.6768	-0.0486744
AC109460.4	164.363	158.907	-0.0487073
RNPS1	89.871	86.8851	-0.0487473
TCEA2	24.8466	24.0194	-0.0488454
LSM1	34.7056	33.5498	-0.0488653
AC141586.3	14.1719	13.6985	-0.0490153
FEZ2	23.3984	22.616	-0.0490661
CCNG1	68.4169	66.1258	-0.0491405
ARFGEF1	16.5901	16.0341	-0.049177
VPS13C	20.8742	20.1735	-0.049263
CDIP1	49.6853	48.0168	-0.0492784
SLC25A11	44.7696	43.2627	-0.0493941
TMEM222	22.3318	21.5795	-0.0494381
CKAP5	19.5199	18.8606	-0.0495682
XPO1	41.2116	39.8184	-0.0496161
MFSD14B	45.8573	44.3045	-0.0496997
NOP10	153.556	148.343	-0.0498327
SEC11C	44.2573	42.7546	-0.0498358
RF02271,SMARCA4	28.9349	27.9522	-0.0498501
HDAC3	24.4841	23.6477	-0.0501453
ANKRD12,AP005263.1,NDUFV2	83.7618	80.8962	-0.0502196
GTF3C2	25.0666	24.2078	-0.0502972
RNH1	183.414	177.129	-0.0503033
TBCA	94.7601	91.5112	-0.0503314
HNRNPM	122.931	118.712	-0.0503889
GSDMD	39.7416	38.3769	-0.0504118
PSMD10	26.5487	25.6369	-0.0504208
BTN3A2	29.6678	28.6478	-0.0504724
MGAT2	45.3186	43.7601	-0.0504865
GNL2	16.2119	15.6519	-0.0507154
NMRK1	9.95452	9.61062	-0.0507215
C20orf203,COMMD7,FO393400.1	40.7883	39.3742	-0.0509039
CHMP1A	47.0862	45.4534	-0.0509176
PARK7	150.226	145.012	-0.0509598
VPS28	122.153	117.906	-0.0510463
CAMKK2	24.5666	23.7119	-0.0510855
LPCAT4	10.2186	9.86272	-0.0511401
COMMD1,RPSAP26	33.5846	32.4139	-0.0511872
DUSP3	22.7357	21.9426	-0.0512234
RBBP7	47.6522	45.9895	-0.0512383
ACBD6	21.5519	20.7943	-0.0516236
TLE5	215.644	208.059	-0.0516589
DHX40P1,RNFT1,TBC1D3P1,TBC1D3P1-DHX40P1	13.044	12.5836	-0.0518416
HINT1	102.876	99.2227	-0.0521608
TOMM22	32.4509	31.2965	-0.0522594
SPRYD3	31.618	30.4887	-0.0524703
NPTN	39.9525	38.5255	-0.0524721
ANXA7	45.4336	43.8101	-0.0524953
AC010531.1,C16orf95,FBXO31	19.1224	18.439	-0.0524994
RAB11B	82.1224	79.1868	-0.0525154
ASH2L	17.9761	17.3328	-0.0525753
MIR6820,POLR2F	32.2166	31.0621	-0.05265
RAB44	32.3026	31.1445	-0.0526718
SMS	55.2427	53.2615	-0.0526908
TTYH2	28.9516	27.9122	-0.0527447
RALB	127.336	122.756	-0.0528468
DERL1	33.696	32.4818	-0.0529479
NACC1	58.5906	56.4773	-0.0529969
LYPLA2	33.5018	32.2931	-0.0530137
TRIAP1	15.7986	15.2273	-0.0531366
YIPF4	16.4795	15.8827	-0.0532207
RSU1	87.4669	84.2989	-0.0532229
SNAP47	9.01697	8.68992	-0.0533002
SUPT7L	14.2768	13.7589	-0.0533126
GPR137B	17.0109	16.3933	-0.0533553
RAI14	24.8691	23.9658	-0.0533786
TUBGCP6	16.7825	16.1703	-0.0536112
TMEM189,TMEM189-UBE2V1,UBE2V1	84.5168	81.4289	-0.0536968
AC091390.4,PRKRIP1	11.0617	10.6572	-0.0537414
HAUS1	11.7418	11.3122	-0.0537771
CDK11B	24.0033	23.1248	-0.0537919
NIT2	14.3826	13.856	-0.0538087
METTL9	76.2341	73.443	-0.053811
PARP1	63.1829	60.8624	-0.0539824
TP53I13	47.1026	45.3695	-0.0540832
GFM2	8.70506	8.38397	-0.0542203
SLC18A2	390.856	376.43	-0.0542565
APH1A	74.1353	71.3959	-0.0543194
AC005899.4,MIR632,RHBDL3,ZNF207	65.8452	63.4118	-0.0543258
LSM2	27.7913	26.7631	-0.0543868
TMEM109	58.4801	56.3161	-0.054399
AP5M1	19.02	18.3159	-0.0544225
ZNF3	12.4231	11.9628	-0.0544672
NIPSNAP3A	36.8739	35.5072	-0.0544874
SYMPK	21.3833	20.5891	-0.0546054
PTP4A2	97.4929	93.8637	-0.0547302
GCSHP3,NDUFS1	22.7664	21.9176	-0.0548163
TUBE1	4.64264	4.46937	-0.0548739
UROS	21.7086	20.8946	-0.0551382
UBE2Z	40.6582	39.1333	-0.0551487
HEXB	125.868	121.146	-0.055159
EIF4ENIF1	7.82454	7.52987	-0.0553805
SP2	12.2131	11.753	-0.0554033
TMEM127	39.3103	37.8292	-0.0554062
PSMD13	55.5391	53.4346	-0.0557309
AL008729.1,TBC1D7	15.3341	14.7529	-0.0557473
AC008764.1,AC008764.4,AC008764.7,CALR3,CHERP,MED26,SLC35E1,SMIM7	104.089	100.138	-0.0558246
PQLC3	22.927	22.0555	-0.055906
TTC1	39.027	37.5427	-0.0559411
AC026954.2,GPS2,NEURL4	57.2469	55.068	-0.0559834
PRMT2	94.7574	91.1468	-0.056047
MAP3K3	18.6427	17.932	-0.0560725
BIN3	16.1279	15.5129	-0.0560924
MAN1A2	9.97893	9.59764	-0.0562062
SNX12	46.2997	44.5297	-0.056235
SLC15A4	13.0995	12.5987	-0.0562369
TUBB	741.284	712.887	-0.056352
AARS	64.7379	62.2549	-0.0564237
CSNK1E,TPTEP2,TPTEP2-CSNK1E	26.9102	25.8777	-0.0564424
AC090527.2,BLOC1S6,SQOR	62.3124	59.9186	-0.0565148
AC034236.1	27.2964	26.2467	-0.0565746
ATP6V1D	49.5315	47.6238	-0.0566643
HEATR5B	6.60092	6.34652	-0.0567014
RAB10	80.0488	76.96	-0.0567714
IRF1	12.0304	11.5659	-0.0568041
NBR1	24.088	23.1558	-0.0569395
TBC1D2B	20.7239	19.9216	-0.0569603
GSTK1	78.1678	75.1329	-0.0571301
CDK8	12.3477	11.8675	-0.0572321
C1orf43	116.815	112.27	-0.05725
TMEM268	10.9415	10.5139	-0.0575159
SUSD1	29.727	28.5605	-0.0577539
AC007336.1,LPCAT2	26.1996	25.1707	-0.0578008
C3orf14	10.6146	10.1977	-0.0578096
AL133353.1,AL133353.2,COX15	15.0453	14.454	-0.0578441
DIP2C	24.7458	23.7706	-0.0580039
TAL1	48.2834	46.3803	-0.0580144
UBXN6	51.8143	49.7719	-0.0580202
LMF2	39.518	37.9594	-0.0580537
AC112504.2,GRK7,RNF7	48.9181	46.9845	-0.0581827
GPATCH8	9.73899	9.35334	-0.0582909
GNA12	23.4066	22.4772	-0.0584561
AL031681.2,L3MBTL1,SGK2,SRSF6,Z98752.3	59.1392	56.786	-0.0585782
YPEL3	36.6475	35.186	-0.0587133
LINC01118,LINC01119,SOCS5	11.8681	11.3947	-0.05872
TBL1XR1	16.1532	15.5089	-0.0587214
MRPS30	16.674	16.0088	-0.0587372
AC145207.3	103.735	99.5958	-0.0587494
PPP2R5B	6.44508	6.18765	-0.0588067
ST3GAL4	41.3029	39.6483	-0.0589832
SNAPC3	14.4599	13.8792	-0.0591357
CEP63	10.4769	10.0554	-0.0592449
NAPB	8.79595	8.44161	-0.0593208
AC073896.4,SMARCC2	31.7988	30.5174	-0.0593391
ARHGDIA	405.385	389.034	-0.0593974
EIF4A3	104.004	99.8066	-0.0594354
AC097641.1,COG1,SSTR2	19.0209	18.2521	-0.059523
AL359632.1	11.2961	10.8393	-0.0595532
PARP4	57.6297	55.299	-0.0595585
CAVIN1	264.342	253.649	-0.0595708
YKT6	51.928	49.8208	-0.0597645
STRIP1	13.9747	13.4066	-0.0598713
BTBD10	62.8141	60.2581	-0.0599338
AC003688.1,AC120057.2,CLDN7,CTDNEP1,GABARAP	544.638	522.429	-0.0600633
SH3BGRL3	2284.72	2191.51	-0.0600921
AC090004.1,AC093495.1,TMEM43	32.4914	31.1651	-0.0601255
SETX	19.6859	18.8778	-0.0604757
GALNS	11.6921	11.212	-0.0604873
TRNAU1AP	10.9464	10.4969	-0.0604964
AC011479.4	72.8575	69.8655	-0.0604968
TANK	34.7668	33.3353	-0.0606616
SKAP2	27.2094	26.0888	-0.0606746
FECH	40.0763	38.4255	-0.0606871
BUD23	43.8407	42.0322	-0.0607759
TBPL1	17.8879	17.1486	-0.0608952
DBNDD2,SYS1,SYS1-DBNDD2	14.019	13.4392	-0.0609388
LEMD2	21.4364	20.5487	-0.0610122
WWP2	25.2598	24.2137	-0.0610211
CCDC88B	18.225	17.4681	-0.0612001
AC092849.1,AC092849.2	14.3155	13.7206	-0.0612395
VPS52	20.109	19.271	-0.0614099
LRRC40	6.15824	5.90156	-0.0614223
H3F3A	256.209	245.525	-0.0614512
DDX23	37.7593	36.1828	-0.0615299
NEPRO	18.4322	17.6612	-0.0616429
PSMB2	34.3766	32.9386	-0.0616476
COPB2	65.8499	63.095	-0.0616561
AL031320.2,PEX3,VDAC1P8	15.451	14.8044	-0.0616719
AC010336.4	11.9955	11.4935	-0.0616811
TFAM	15.4178	14.7723	-0.0617048
MKRN1	43.8419	42.0062	-0.0617064
AL133352.1,NDUFB8,SEC31B	113.576	108.782	-0.0622182
MAOB	219.509	210.237	-0.0622635
RN7SL1	634.056	607.265	-0.0622829
ATP6V1G2,ATP6V1G2-DDX39B,DDX39B,SNORD84	86.0752	82.4361	-0.0623218
AC011462.1,BCKDHA,TMEM91	60.1467	57.5988	-0.062448
AQP11	8.62049	8.25517	-0.0624711
HSPA4	53.0613	50.8116	-0.0625008
SKA2	17.3677	16.6308	-0.0625491
FLI1	140.372	134.414	-0.0625743
RNF167	61.8669	59.2397	-0.062604
TXNDC9	16.6172	15.9097	-0.0627707
GRK2	128.277	122.811	-0.0628199
AC048338.1,DIABLO,VPS33A	38.5153	36.874	-0.0628259
SNRPE	39.9174	38.2141	-0.0629127
DOK2	12.9059	12.3549	-0.0629474
DCUN1D4	13.373	12.802	-0.0629593
AXIN1	26.8333	25.6855	-0.063069
NDUFB4	109.598	104.908	-0.0630935
GMPR2	45.7799	43.8204	-0.0631117
INPP5D	49.9616	47.8129	-0.0634198
ENSA	143.503	137.32	-0.0635391
CPSF4	16.0758	15.3828	-0.0635702
RERE	37.422	35.8059	-0.0636884
BASP1	238.631	228.324	-0.0636974
ATP6V0B	187.655	179.546	-0.0637292
TPSAB1	14276.7	13658.4	-0.0638715
WDR55	10.0894	9.65096	-0.0641032
OGFOD3	15.4761	14.8031	-0.0641426
PBXIP1	64.3707	61.5707	-0.0641602
SIRT2	45.4954	43.5152	-0.0641997
PPTC7	21.9076	20.9523	-0.0643245
UFL1	12.6705	12.1179	-0.0643366
BRD8	12.1269	11.5976	-0.0643845
UNC45A	48.1822	46.0708	-0.0646476
COG3	17.6131	16.8404	-0.0647184
CASP8	16.3955	15.6759	-0.0647472
GOLGB1	12.7138	12.1544	-0.0649166
NDUFB11	48.0922	45.9759	-0.0649259
OARD1,UNC5CL	15.7817	15.0867	-0.0649753
MUS81	26.5901	25.4191	-0.0649763
AC009052.1,COQ9,POLR2C	45.8879	43.8617	-0.0651513
RTN3	95.6737	91.4442	-0.0652303
ARHGEF7	16.2583	15.539	-0.0652783
DCUN1D1	9.87611	9.43916	-0.0652841
BSG	291.589	278.688	-0.0652879
RPS4XP17,VPS53	14.2578	13.6256	-0.0654342
CYFIP1	27.8676	26.6306	-0.0655038
CRTAP	138.969	132.784	-0.0656792
HIKESHI	19.6277	18.7541	-0.0656851
CC2D1A	13.0695	12.4859	-0.0659069
MPHOSPH6	8.99911	8.59697	-0.0659541
SPRED2	14.6971	14.0403	-0.0659553
HGSNAT	14.7148	14.057	-0.0659768
MAPK8	13.5647	12.9581	-0.0660029
AL928654.3,CRIP1,TEDC1	115.575	110.404	-0.0660338
ESS2	10.4782	10.0092	-0.0660608
UTP18	22.572	21.558	-0.0663109
PPOX	11.6561	11.1322	-0.0663402
KCNE3	29.1967	27.8844	-0.0663471
FN3K	19.9685	19.0708	-0.0663588
KCNJ5	33.5106	32.0041	-0.0663629
NKAP	10.5125	10.0397	-0.0663965
SEMA6A-AS1	3.12222	2.98171	-0.0664334
MRPL22	20.8838	19.9431	-0.0664928
PGD	75.2582	71.8633	-0.0665936
FRMD4B	31.0415	29.6409	-0.066609
SF3A2	49.9883	47.7316	-0.0666465
IFNAR1	18.0918	17.274	-0.0667318
HSDL1	10.4544	9.98154	-0.0667759
SPOP	21.4338	20.4642	-0.0667871
ATXN2	12.7388	12.1622	-0.066828
ARHGDIB	852.283	813.697	-0.0668413
ORMDL1	32.2641	30.8033	-0.066846
LMO2	17.4092	16.619	-0.0670143
RBM23	38.7532	36.9893	-0.0672074
PTER	14.6768	14.0073	-0.0673536
RBM47	5.3553	5.11072	-0.0674415
KHSRP,MIR3940	93.3842	89.1189	-0.0674467
FHL3	11.3734	10.8539	-0.0674533
CACYBP	56.337	53.762	-0.0674972
RAB11A	130.864	124.851	-0.0678609
PPP1CC	80.9007	77.1805	-0.0679162
GAR1	15.4375	14.7261	-0.0680684
ATP5PD	134.536	128.33	-0.0681338
FTH1P2	282.735	269.687	-0.068162
RF01881,RF02266,XIST	33.2853	31.7488	-0.0681842
COX4I1	397.556	379.191	-0.0682334
HDDC3	11.1431	10.6277	-0.0683148
LARP7	26.2608	25.0461	-0.0683263
PTK2	17.0358	16.2472	-0.0683828
SLC25A22	8.33872	7.95256	-0.0684066
ACSL5	11.3063	10.7819	-0.0685091
PSME2	60.5078	57.699	-0.0685742
BAIAP2	26.7484	25.5057	-0.0686329
RF00561,SSH1	12.807	12.2106	-0.0688013
CNBP	254.682	242.811	-0.0688632
DNM2,MIR638	73.7404	70.3	-0.0689296
GALNT10,MFAP3	20.0463	19.1107	-0.0689554
LGALS1	2358.49	2248.36	-0.0689889
TMEM230	78.477	74.8055	-0.0691255
CCT8	65.7635	62.6866	-0.0691295
TOLLIP	42.9329	40.9234	-0.0691568
PDPK1	14.6297	13.9429	-0.069372
MBD4	12.9428	12.3301	-0.0699625
POLR2B	37.5164	35.7401	-0.0699777
HAGH	56.1615	53.4997	-0.07005
SERPINB6	93.4982	89.0604	-0.0701549
KCTD20	45.8941	43.7103	-0.0703338
RAB27B	162.702	154.947	-0.0704527
AKAP9	10.861	10.3432	-0.070471
CCDC88A	30.0148	28.5837	-0.0704826
ABHD16A,AL662899.1,LY6G6E	47.2736	45.016	-0.0705976
UBE2E3	36.3978	34.6575	-0.0706856
SNRPC	41.5492	39.561	-0.0707427
LIMK1	28.2568	26.9043	-0.0707626
CEP85	11.9664	11.3922	-0.0709368
BCL2L13	17.0578	16.2392	-0.0709489
TRIR	339.301	322.992	-0.0710662
SLC25A6	333.806	317.752	-0.0711098
DPP4	20.5145	19.5275	-0.0711402
TAOK3	66.1564	62.9685	-0.071251
MRPL1	9.64322	9.17827	-0.0712923
TXN	221.126	210.454	-0.0713637
COA1	22.0274	20.9624	-0.071497
SLC39A13	17.67	16.8154	-0.0715189
TMEM18	9.44857	8.99086	-0.0716373
CHMP2A	130.609	124.277	-0.071695
CARD8	26.5888	25.2989	-0.0717454
PGM1	31.8347	30.2891	-0.0718026
MYL12A	467.791	445.027	-0.0719697
AATF	26.2211	24.9451	-0.0719704
CCNA1	8.08047	7.68685	-0.0720467
EIF4A2,MIR1248,SNORA4,SNORA63,SNORA63B,SNORA81,SNORD2	208.113	197.971	-0.0720745
ZNF830	13.4862	12.8287	-0.0721089
AC010197.2,GYS2,LDHB	250.13	237.924	-0.0721759
RF02174,RF02175,SMAD5	12.3373	11.7352	-0.0721872
AASDHPPT	14.9523	14.2219	-0.072258
AC145285.6	8.87265	8.43901	-0.0722913
TIMM10	24.9451	23.7258	-0.0723012
CLPTM1	62.0712	59.037	-0.0723035
DDX10	8.61846	8.19683	-0.072364
TRA2A	24.4617	23.2637	-0.0724456
AC073912.2,STX2	10.4704	9.95685	-0.0725518
AL603832.3,PPM1J,RHOC	111.875	106.387	-0.072569
AKT1	71.8492	68.3229	-0.0726039
SPIN1	23.8128	22.6437	-0.0726276
TNPO3	13.8499	13.1698	-0.0726395
CRYZL1	14.1039	13.4113	-0.0726502
PAXBP1	9.86179	9.37724	-0.0726862
RAC2	1318.08	1253.24	-0.072778
RANBP3	23.0702	21.9345	-0.0728303
SBF1	20.1595	19.1666	-0.0728636
BTK	245.065	232.991	-0.0728932
PEX5	13.1021	12.4529	-0.0733136
USB1	25.3302	24.0734	-0.0734214
C19orf25	22.4864	21.3684	-0.0735754
GNPTG	52.5163	49.9003	-0.0737161
TBXAS1	53.5948	50.9242	-0.0737409
NDRG1	25.2934	24.0285	-0.0740158
ADPGK	23.947	22.7492	-0.0740261
GORASP2	40.8038	38.7621	-0.0740585
GRN	292.542	277.851	-0.0743336
AC002456.2,AC006153.1,CDK14,CLDN12,GTPBP10	8.24208	7.82764	-0.0744306
IPO5	27.121	25.7559	-0.0745088
FOXN2	22.7512	21.6051	-0.0745707
DPF2	29.2753	27.7997	-0.0746146
WDFY2	10.236	9.7192	-0.0747355
RALBP1	21.0487	19.9853	-0.0747953
AL589666.1,SNX14,SYNCRIP	82.9324	78.7317	-0.0749916
ARPC5L	27.6946	26.2906	-0.0750563
CCNDBP1,TMEM62	54.9147	52.127	-0.0751602
TYROBP	572.345	543.276	-0.0751985
AC011472.2,RAB3D,TMEM205	44.9361	42.6526	-0.0752428
C4orf3	50.6253	48.0521	-0.0752605
NUP153	16.5023	15.6603	-0.0755553
NCEH1	5.54069	5.25779	-0.0756085
AL592183.1	12.6642	12.0164	-0.075754
TMCO1	63.919	60.6456	-0.0758413
ARFGEF2	13.6637	12.9638	-0.0758543
ZNF33A	7.70388	7.30876	-0.075959
DIDO1	16.6862	15.8296	-0.0760285
GRASP	19.9548	18.93	-0.0760632
PPP6R2	23.7132	22.4949	-0.0760924
ANKIB1	11.2201	10.6436	-0.0760993
CACUL1	10.1125	9.59252	-0.0761508
AC007998.2,AC007998.3,INO80C	15.0057	14.2341	-0.0761617
UBN1	15.2951	14.5083	-0.0761911
FAHD2A	9.80307	9.29813	-0.0762927
PIK3CG	26.206	24.8546	-0.0763857
AC016888.1	47.8627	45.3941	-0.0763955
CHCHD2	235.1	222.962	-0.0764782
TRMT10C	11.2154	10.6348	-0.0766817
ATP5F1A	177.408	168.213	-0.0767819
MICU1	40.7844	38.6617	-0.0771106
HPCAL1	115.794	109.765	-0.0771393
TMEM263	22.985	21.7878	-0.077169
TTC17	35.6621	33.8034	-0.0772223
MIR1236,NELFE	33.7845	32.0222	-0.0772901
MIR761,NRDC	35.0647	33.2311	-0.0774833
ASXL2	12.6905	12.0262	-0.0775652
MIR6890,QARS	63.7761	60.4368	-0.0775892
TMOD4,VPS72	24.9936	23.6822	-0.0777542
GGCX	15.2272	14.4282	-0.0777617
HSP90AA1	418.885	396.866	-0.0779005
ISOC1	13.3933	12.6891	-0.0779271
SPAG7	54.0617	51.2165	-0.0779975
AL445685.3,KTI12,TXNDC12	40.8354	38.6854	-0.0780303
PRPF6	29.4101	27.86	-0.0781164
GIGYF2,SNORC	21.0932	19.9806	-0.0781798
MIR6789,PLEKHJ1	42.3636	40.1282	-0.0782087
ELP3	14.7238	13.9467	-0.0782238
MKNK2	82.7017	78.3308	-0.0783369
ATP1B3	109.966	104.154	-0.0783393
STIP1	75.1726	71.1993	-0.0783443
RWDD1	25.4249	24.0788	-0.0784814
SLC1A4	14.0206	13.2779	-0.0785211
NREP	25.114	23.7828	-0.0785747
FBXL17	14.2891	13.5285	-0.0789157
PLEKHM2	22.6201	21.4159	-0.0789214
SMG7	12.8217	12.1385	-0.0790002
ATP5F1C	191.53	181.32	-0.0790286
FAM50A	79.1225	74.9032	-0.0790607
ACO2	55.788	52.8086	-0.0791832
ZC3H13	19.4857	18.444	-0.0792642
AC120498.2,TPSD1	668.941	633.178	-0.0792668
PHAX	29.9517	28.3498	-0.0792993
SUPT20H	20.8321	19.7171	-0.0793592
MPC1	35.602	33.6957	-0.0793938
NSUN2	27.5903	26.112	-0.0794482
PUF60	55.0299	52.0742	-0.0796482
TRPC4AP	43.8269	41.4722	-0.0796737
TMEM104	18.8461	17.8321	-0.0797875
AC099518.3,ITPRIPL2,SYT17	9.3658	8.86173	-0.0798139
EXOC3	29.4079	27.8233	-0.0799127
WDR61	20.2571	19.1642	-0.0800139
VPS35	38.087	36.0288	-0.0801462
ETV6	14.0762	13.3151	-0.0801921
RNF181	74.934	70.8814	-0.0802138
TM9SF4	17.8243	16.8603	-0.0802193
ATXN7L3B	13.1795	12.4653	-0.0803808
PPM1G	40.609	38.4039	-0.0805458
AP002490.1	23.9161	22.6171	-0.0805667
AL008729.2	9.55219	9.03276	-0.0806647
FTH1P8	124.028	117.271	-0.0808225
KXD1	55.3763	52.3456	-0.081201
RTN2	13.8244	13.0674	-0.0812421
ARPC5	252.718	238.88	-0.0812438
RAB2A	63.907	60.406	-0.081281
DAZAP1	48.3059	45.6592	-0.0812946
NUP37	9.68851	9.15738	-0.0813399
LDHA	512.497	484.398	-0.0813507
LRRC8A	13.4802	12.741	-0.0813687
AC010642.2	11.402	10.7736	-0.0817865
PKM	1704.03	1609.66	-0.0821947
ACP1	48.6339	45.9397	-0.0822223
AL110118.2,TMEM251,UBR7	54.9451	51.9012	-0.0822229
BTN2A1	16.8935	15.9563	-0.0823442
FKBP8	165.095	155.929	-0.0824072
PRAP1,ZNF511,ZNF511-PRAP1	21.6943	20.4898	-0.0824085
CD99	415.441	392.373	-0.0824178
ATP8A2P3,RNF6	25.989	24.545	-0.0824733
TBP	8.04967	7.60208	-0.0825354
LONP2	19.6122	18.5198	-0.0826847
AL662884.1,PBX2	27.3319	25.809	-0.0827128
MIR4651,POR	38.5603	36.4112	-0.0827359
KLHL9	13.6527	12.8909	-0.0828386
LRCH1	23.2658	21.9664	-0.0829139
SESN3	14.6291	13.8101	-0.0831172
TMED9	198.143	187.035	-0.0832374
SMYD5	10.6734	10.0738	-0.0834084
PSPC1	17.239	16.2699	-0.0834686
MRPL24	36.7383	34.6716	-0.0835324
EMC4	55.3232	52.2101	-0.083555
URI1	28.3352	26.7387	-0.0836661
C5orf15	25.582	24.1406	-0.0836661
SART3	18.5379	17.4922	-0.0837641
RALA	19.2945	18.2042	-0.0839146
ANKRD10	44.538	42.0204	-0.0839461
SDHB	40.497	38.2076	-0.0839554
CBX1	23.5068	22.1777	-0.0839699
ARL14EP	10.4109	9.82215	-0.083991
AC010422.3,AC010422.5,AC010422.7,AC010422.8,DHPS,MAN2B1,RPL10P16,WDR83OS	263.182	248.294	-0.0840087
JPT1,SUMO2	216.384	204.132	-0.0840898
MFSD10	28.5211	26.906	-0.0841004
HNRNPDL	130.273	122.895	-0.0841119
ABCF1	27.1981	25.6573	-0.0841378
CPSF6	28.4741	26.8591	-0.084238
GPBP1	20.7603	19.5811	-0.0843655
AL139260.2,AL139260.3,GJA9,MYCBP,RRAGC	46.8967	44.2292	-0.0844865
CAMSAP1	11.3808	10.7333	-0.0845114
AL357153.1,AL357153.3,MED6	13.5649	12.7931	-0.0845152
AC090227.1,ACAA2,MYO5B	47.5906	44.8806	-0.0845847
SLC35A5	30.2868	28.5603	-0.0846756
ANKRD13C	11.1254	10.4906	-0.08476
PQBP1	36.3383	34.2618	-0.084889
CMTR1	12.3258	11.6205	-0.0850062
HMGN1	142.528	134.369	-0.08504
RTCB	26.7396	25.2081	-0.0850878
ELOVL1,MIR6734	101.908	96.0675	-0.0851505
USP39	30.3087	28.5712	-0.0851703
HCLS1	95.5859	90.104	-0.0852067
MIR1825,POFUT1	13.1573	12.4015	-0.0853543
IARS	24.3405	22.9415	-0.0853976
RAB18	44.1389	41.6005	-0.0854498
SLC4A2	59.6887	56.2542	-0.0854964
RRAGA	86.3934	81.4195	-0.0855467
CNPY3	50.7942	47.8688	-0.0855796
AC009690.1,AC009690.3,CELF6,HEXA,PARP6	113.996	107.424	-0.08567
WDR11	15.4037	14.5151	-0.0857201
SMAD2	38.3269	36.1146	-0.0857742
FBXO38	12.4357	11.7171	-0.0858664
PLCG1,RPL23AP81	35.2113	33.175	-0.085942
UBE2A	49.6078	46.7384	-0.0859594
AGPAT3	26.1824	24.6668	-0.0860254
AC079742.1	14.6454	13.7972	-0.0860672
MAPKAP1	40.8257	38.4607	-0.0860926
THOC6	17.457	16.4445	-0.0861984
TOR1AIP1	24.7815	23.344	-0.0862146
GTF2H4,VARS2	20.3332	19.1535	-0.086231
CCDC18-AS1	14.4806	13.6399	-0.0862858
TESPA1	78.9664	74.3663	-0.0865895
SAR1B	20.9251	19.7057	-0.0866198
ANP32A	92.1368	86.7615	-0.0867225
MIR6748,TAF6L,TMEM179B	45.2392	42.5965	-0.0868385
AL137247.1,N4BP2L1,N4BP2L2,RF00190	44.1299	41.5492	-0.086935
RPL39P3	20.0403	18.8676	-0.0869914
DAP3	42.2952	39.818	-0.0870732
AC092338.1,RRN3P3	19.8603	18.6949	-0.0872408
MED15	30.9001	29.0841	-0.0873797
CORO1A	40.0343	37.6811	-0.0873946
PSMD4	72.466	68.2012	-0.0875081
DENND4B	30.6627	28.8563	-0.0876008
HS6ST1	283.32	266.615	-0.0876758
AIP	59.299	55.8023	-0.0876826
CTU2	7.34284	6.90959	-0.0877385
GOLPH3	46.3102	43.5756	-0.0878095
GTF3C3	10.3165	9.70681	-0.0878914
ZFPL1	17.3406	16.3128	-0.0881515
EIF2S2	39.2397	36.9105	-0.0882837
SF3B1	107.959	101.549	-0.0883108
ETHE1	23.2202	21.8412	-0.0883252
TXLNA	28.6781	26.975	-0.0883277
PSMB8-AS1,PSMB9	11.9024	11.1954	-0.0883404
TTC7B	104.288	98.0934	-0.0883521
XPO6	34.909	32.8334	-0.0884349
C12orf49	11.2592	10.5897	-0.0884458
FAM192A	34.551	32.4952	-0.0885029
HNRNPA0	28.4705	26.7747	-0.0885974
ABHD12	43.5844	40.9823	-0.0888092
YJU2	13.9886	13.152	-0.0889694
ADPRH	30.1647	28.36	-0.0890049
MLPH	188.081	176.828	-0.0890055
EIF4E2	60.8767	57.2269	-0.0891967
MTX2	12.5325	11.7808	-0.0892367
CMA1	514.162	483.246	-0.0894645
UXS1	23.8519	22.4167	-0.0895303
ANAPC16	73.2009	68.7945	-0.0895672
ZNF12	10.8615	10.2074	-0.0896146
SRP9	108.68	102.133	-0.0896374
SIGIRR	58.9516	55.3996	-0.089656
DDX24	105.757	99.375	-0.0898017
CRYZL2P,CRYZL2P-SEC16B,SEC16B	11.4263	10.7367	-0.0898045
MME	32.873	30.888	-0.0898556
TPGS2	30.4133	28.5742	-0.0899881
DDX41	48.9851	46.022	-0.09002
ZFAND5	91.1613	85.6468	-0.0900222
GSK3B	15.4656	14.5295	-0.0900731
SLC7A1	12.2463	11.5048	-0.090113
BCL9	9.1271	8.57395	-0.0901957
RNU6-1240P,TPR	17.3076	16.2587	-0.0901959
ADSS,AL645465.1	15.9172	14.9521	-0.0902385
SRPRA	60.5869	56.9127	-0.0902553
IMPAD1	18.3092	17.1984	-0.0902983
LIMD1-AS1	18.1596	17.0577	-0.0903073
SH3GLB2	47.944	45.034	-0.0903341
NT5E	4.86312	4.56792	-0.0903448
LRRFIP2	19.6247	18.4332	-0.0903622
EXT2	34.8076	32.6923	-0.0904504
DNAJC8	86.73	81.4562	-0.0905058
M6PR	231.996	217.886	-0.0905249
ERAL1	19.6029	18.4077	-0.0907559
CTSO	11.4835	10.782	-0.0909345
HIBCH	6.6558	6.24923	-0.0909347
MIR4700,UNC119B	9.37547	8.80251	-0.0909764
P4HB	308.73	289.852	-0.0910281
ZBTB7B	29.9637	28.1307	-0.0910679
PIP4K2C	13.8703	13.0213	-0.0911203
OTUD5	30.1459	28.2998	-0.0911699
SNAP23	84.833	79.6321	-0.0912755
RPS28P7	42.4868	39.8766	-0.0914731
AC104581.2,KCNAB3,TRAPPC1	162.907	152.889	-0.091564
ITSN2	23.907	22.4346	-0.0917092
UBQLN2	13.7617	12.9137	-0.0917563
ATP1A4	25.3003	23.7393	-0.0918771
CNIH3	34.2594	32.144	-0.0919494
TRMT112	133.267	125.033	-0.092008
ATP5MF,ATP5MF-PTCD1,PTCD1	309.19	290.071	-0.0920864
GM2A	219.391	205.802	-0.092249
POMP	57.5135	53.9495	-0.0922904
POP4	41.1687	38.6118	-0.0925052
BANP	7.80288	7.31812	-0.0925346
NFKBIE	8.27528	7.76058	-0.0926441
TXNDC11	19.4595	18.2482	-0.0927223
HPGD	1965.15	1842.75	-0.0927791
AC008982.1,ECH1,HNRNPL	291.904	273.689	-0.092959
CHORDC1	17.012	15.9494	-0.0930485
MIR1914,UCKL1	20.6794	19.3867	-0.0931271
MIR7846,TNFRSF1B	2.09774	1.96648	-0.0932169
KDSR	27.1298	25.4306	-0.0933129
SRC	5.73515	5.37586	-0.0933344
CALR	427.282	400.479	-0.0934619
GRPEL1	18.1793	17.0388	-0.0934769
ME1	2.80175	2.62582	-0.0935602
ATP6V1E1	122.936	115.215	-0.093573
WDR82	44.4863	41.6919	-0.0935948
NBEAL1,RPL12P16	20.1083	18.8437	-0.0937088
ELOF1	32.8365	30.7688	-0.0938322
AL662884.2,ATF6B,TNXB	50.8061	47.6065	-0.0938432
ZNF140	8.7325	8.18196	-0.0939487
METAP1	17.4494	16.3489	-0.0939818
MAP3K7	15.7392	14.7452	-0.0941168
PRPF40B	17.6925	16.5707	-0.0944993
PIEZO1	18.9436	17.7411	-0.094617
PRXL2C	12.2508	11.473	-0.0946362
AC120498.10	11.9792	11.2173	-0.0948061
NCOA6,PIGU	18.728	17.5366	-0.0948258
RETSAT	25.4539	23.8347	-0.0948261
FTSJ1	27.6934	25.9301	-0.0949144
GCNT4	7.04368	6.59483	-0.0949944
IFT27	19.4911	18.2481	-0.0950711
APPL1	10.1241	9.47781	-0.0951645
ALG3	26.1918	24.5179	-0.0952784
ZNF274	20.5388	19.226	-0.095295
TMED1	16.2291	15.1915	-0.0953187
TMEM192	19.5442	18.2918	-0.0955453
CIAO1	29.6215	27.7225	-0.0955861
AC009084.3	19.1415	17.9139	-0.0956225
SPTSSA	11.512	10.7736	-0.095635
G6PD	155.976	145.969	-0.0956644
PTCD3	13.511	12.6435	-0.0957386
SCD	192.815	180.427	-0.0958002
UBE2O	6.39291	5.98209	-0.0958237
RPL5P1	8.34797	7.81147	-0.0958305
RECQL	23.4406	21.9334	-0.0958785
TSPYL1	43.9955	41.1644	-0.095958
CUL7,MRPL2	22.6002	21.1456	-0.0959812
PRPF31	25.1688	23.5473	-0.0960777
COQ8B	10.2731	9.61069	-0.0961597
RPRD2	11.7178	10.9622	-0.0961613
AC012640.1,CCT5	89.8967	84.097	-0.0962142
PEX2	24.972	23.3582	-0.0963808
LINC00667	27.8953	26.089	-0.0965791
CAPZA2	84.4075	78.9404	-0.0966074
HECTD4,MIR6861	10.1183	9.46275	-0.0966391
WASF3	16.9041	15.8072	-0.0967871
2021-09-06	14.9612	13.9902	-0.0968093
VDAC3	67.674	63.2752	-0.0969626
STAT1	34.3989	32.1622	-0.0969953
OGA	43.6726	40.8317	-0.0970404
AC073283.3,CALM2,STPG4	378.818	354.145	-0.0971638
AC116353.4,AC116353.5,APBB3,MIR6831,SRA1	32.9837	30.8341	-0.0972265
PDXP,SH3BP1,Z83844.3	25.541	23.8745	-0.0973445
DCTN6,LEPROTL1	68.1503	63.7023	-0.0973751
MIR6805,RPL28	539.723	504.494	-0.0973827
TOMM70	17.0824	15.9667	-0.0974445
EMC10	93.824	87.6903	-0.0975394
STAMBP	20.9184	19.5487	-0.0976964
MNT	14.0321	13.113	-0.0977383
OTUD6B-AS1	11.8647	11.0862	-0.0979137
GALNT1	23.9968	22.4205	-0.0980266
SLC13A3,TP53RK	9.69349	9.05668	-0.0980332
LAP3	26.4197	24.6833	-0.0980774
ATAD3B	11.6254	10.8611	-0.098107
KATNA1	10.0421	9.38169	-0.0981377
PARP9	11.2259	10.4866	-0.0982809
MRPL49	24.5577	22.9404	-0.0982834
EIPR1	15.2939	14.2865	-0.0983015
SLC25A19	5.95219	5.56004	-0.0983247
UBE4A	11.0397	10.3121	-0.0983661
INTS9	9.28117	8.66905	-0.0984328
ZDHHC20	27.5068	25.6878	-0.0987063
CCDC115	36.6645	34.2363	-0.0988551
ATP5MC1	89.7149	83.7734	-0.0988554
CPT1A	40.6974	38.0013	-0.098887
CKS1B	13.9751	13.0493	-0.0988913
PSMD7	51.6309	48.205	-0.0990526
ATP5PB	198.697	185.503	-0.0991276
ADCY7	130.349	121.674	-0.0993558
MELTF	67.0164	62.5552	-0.0993849
POLR2I	33.3734	31.1498	-0.0994747
SURF2	10.47	9.77243	-0.0994756
HOMER2	15.2006	14.185	-0.0997645
FAM120B	9.10288	8.49419	-0.0998467
SPPL3	16.7003	15.5796	-0.100216
PTGES3	98.3824	91.7707	-0.100367
NDFIP1	62.299	58.1059	-0.100524
GIT2	16.1251	15.0391	-0.100592
CLNS1A	55.2159	51.4951	-0.100649
TIPRL	22.3255	20.8199	-0.100733
NOP14	15.7678	14.7033	-0.100839
DEF8	34.2627	31.9476	-0.100933
DECR1	60.3392	56.2618	-0.100939
TMEM59	174.556	162.746	-0.101072
DESI1	12.5261	11.6784	-0.101095
MYD88	95.081	88.6377	-0.101237
AMBRA1	16.2565	15.1532	-0.101392
STRN4	29.5505	27.5438	-0.101455
COX7CP1	14.3407	13.3661	-0.101532
CISD2	16.475	15.3552	-0.101549
CBX3	87.5366	81.5851	-0.10158
SNHG19	14.782	13.7767	-0.101611
U2AF2	105.54	98.3553	-0.101712
AC004475.1	16.9984	15.8412	-0.101715
AL024498.2,SYCP2L,TMEM14B	66.3747	61.8525	-0.101802
ARFIP2	15.4695	14.4146	-0.101893
SREK1	22.9521	21.3867	-0.101914
CASC3,MIR6866	24.3562	22.6945	-0.101948
OSGIN2	18.992	17.6949	-0.102062
C8orf76,ZHX1,ZHX1-C8orf76	32.9356	30.6839	-0.102167
BCL10	9.67225	9.01079	-0.102199
HTD2,RPP14	11.1739	10.4097	-0.102211
PREP	10.2214	9.52169	-0.102307
AC009084.1,CES2,CES3	19.3519	18.0266	-0.10235
MIF4GD	23.424	21.8185	-0.102436
TPI1	420.982	392.127	-0.102438
AC079594.2,IFT80,TRIM59	9.81456	9.14173	-0.102456
AP002770.1	31.7118	29.5346	-0.102613
ENO1	622.858	580.08	-0.102651
PHF5A	22.2153	20.6885	-0.102725
MOAP1	36.4942	33.9859	-0.10273
PSMB4	166.224	154.791	-0.102809
YARS	68.2313	63.5382	-0.10281
TRIM8	37.9327	35.3223	-0.102863
GLRX2	22.9173	21.3393	-0.102924
CAPN1	108.513	101.038	-0.102967
FBXL3	36.2739	33.7749	-0.102978
AC026461.1,DPPA2P4,MT1X	46.6785	43.4597	-0.103079
SUMO1	54.1116	50.3766	-0.103185
PRR5L	27.0719	25.2024	-0.103235
USP3	10.8234	10.0759	-0.103242
UBE2H	43.3294	40.3338	-0.103356
GANAB	89.1376	82.9744	-0.103367
UBE2D4	12.3827	11.5263	-0.103396
AL139287.1,INTS11,MIR6727	42.4309	39.4961	-0.103405
RPA1	32.1135	29.891	-0.103471
ANKRD17	15.88	14.7803	-0.103535
ZNF276	16.7644	15.603	-0.103575
ADARB1	8.10694	7.54522	-0.103594
EEFSEC	21.1185	19.6534	-0.10373
COPS9	102.833	95.6973	-0.103753
AL627171.2,RN7SL2	641.786	597.234	-0.103796
GAK	32.083	29.8543	-0.103869
LMBR1	20.1013	18.7035	-0.103979
TMEM50B	19.7756	18.399	-0.104098
NOSIP	39.8853	37.1059	-0.104209
AL353807.3,YY1AP1	25.2112	23.4541	-0.104226
DUSP11	12.1351	11.2881	-0.10438
AC016739.1	72.8355	67.7465	-0.104495
RBM18	9.62709	8.95436	-0.10451
SNRPF	13.8124	12.8463	-0.104611
PTRH2	19.5041	18.1396	-0.104633
STARD8	9.11958	8.48125	-0.10469
AC010538.1,CDK10	26.1102	24.2824	-0.104704
AL713999.1,KRTCAP2,MUC1	103.908	96.6281	-0.104792
RPLP1	772.419	718.283	-0.104832
TPD52L2	55.0243	51.1674	-0.104845
FUBP3	21.0563	19.5803	-0.104853
DCUN1D3,ERI2	13.1578	12.2345	-0.104963
YEATS4	14.4957	13.4784	-0.104981
MAP4	44.4767	41.3538	-0.105029
PPIB	232.729	216.365	-0.105185
MAD2L2	20.9569	19.4816	-0.105315
OGDH	56.8644	52.8531	-0.105538
AC006978.2,LINC01176,ZNRF2	13.1108	12.1855	-0.105593
PRPS1	23.0195	21.3938	-0.105664
GCN1	20.0042	18.5911	-0.105691
SP110	13.1865	12.2547	-0.105721
AC008695.1,FNIP1,RAPGEF6,RF02271	17.011	15.8078	-0.105831
PTPN2	13.0834	12.1579	-0.105849
TIMP1	711.718	661.355	-0.105881
BET1	12.5198	11.6336	-0.105908
MLF2	64.3232	59.7701	-0.105916
SDHC	86.0887	79.989	-0.106022
AC131160.1,MAP6D1,PARL	31.6144	29.3737	-0.106056
ECI1	33.5	31.1257	-0.106056
TGFBR1	31.5837	29.3416	-0.106235
KPNB1	68.0678	63.2336	-0.10628
ZDHHC17	17.2362	16.0121	-0.106281
CSNK2A2	22.7307	21.1152	-0.106362
MAPK3	26.0054	24.1546	-0.106516
OSBPL8	89.2622	82.9084	-0.106531
EBNA1BP2,MIR6733	40.0876	37.2306	-0.106665
STT3B	59.2373	55.014	-0.106706
ZNF148	11.0503	10.2619	-0.106784
FAM20B	15.232	14.145	-0.106811
AC018557.1	11.0632	10.2735	-0.106838
RPL7P9	15.7202	14.5971	-0.106933
HPS1	45.6664	42.4032	-0.106961
BID	27.2113	25.2662	-0.107
EFHD2	73.5157	68.2598	-0.107016
GRK6	15.5501	14.4377	-0.107081
SNRPD2	179.111	166.291	-0.107146
CAPN15	20.2385	18.7889	-0.107224
DCTN4	18.7108	17.369	-0.107357
HDHD3	28.698	26.6375	-0.10749
2021-09-11	71.4624	66.3234	-0.107667
MSN	429.366	398.488	-0.107673
SLC35A4	65.5389	60.8254	-0.107678
RFK	12.4621	11.5658	-0.107685
SLCO2B1	398.645	369.97	-0.107696
YIF1A	36.9361	34.2783	-0.107734
ABCB10	10.553	9.79271	-0.107873
ANKRA2	7.10551	6.59354	-0.107885
RPL35	796.67	739.249	-0.107923
DUSP22	28.39	26.3398	-0.108141
DNAJB4,GIPC2	3.78077	3.50703	-0.108428
ARGLU1	42.2719	39.2082	-0.108542
STX18	16.6528	15.4456	-0.108569
RARS2	8.40724	7.79748	-0.108625
AC015813.1,AC015813.2,SRSF1	100.507	93.2113	-0.108719
RAP2A	12.5765	11.6625	-0.108859
AF127577.1	8.75442	8.11791	-0.108903
UBR5	25.6865	23.8184	-0.108931
SCOC	31.9002	29.5768	-0.109097
HACL1	9.13626	8.46998	-0.109246
ANAPC5	42.4074	39.3102	-0.109413
NDUFB9	94.284	87.3928	-0.109499
CCDC61	9.39004	8.70293	-0.10963
E2F4	42.034	38.9562	-0.109704
C3orf38	12.1418	11.2525	-0.109737
PSME3	60.8712	56.4038	-0.109967
MRPL3	27.8142	25.7727	-0.109978
DGKZ	43.3868	40.1981	-0.11013
IQGAP2	59.1707	54.818	-0.110233
POLR3K	15.8985	14.7289	-0.110243
UFC1	92.4316	85.6275	-0.110311
USP48	29.5804	27.4013	-0.110396
CNOT1	46.4425	43.02	-0.110437
SPTLC1	26.4299	24.482	-0.110448
HACD2	14.4352	13.3713	-0.110451
EIF3F	183.741	170.178	-0.110629
RTRAF	72.9159	67.532	-0.110663
RAD23B	54.9641	50.9022	-0.110762
GMIP	18.7129	17.3263	-0.111073
CYSTM1	125.239	115.956	-0.111101
CDC37,MIR1181	115.125	106.571	-0.111383
AL031282.2,CDK11A,SLC35E2A	47.904	44.3421	-0.111469
RBM22	19.0001	17.5861	-0.11157
PTPN23	19.3788	17.9366	-0.111575
CLPTM1L	48.9479	45.3018	-0.111678
GNAS	596.163	551.736	-0.111729
MCCC2	11.8369	10.9534	-0.111916
SUPT16H	31.9798	29.5912	-0.111995
AC087190.3,C16orf72	19.764	18.2863	-0.11211
CUL4A	36.0598	33.3625	-0.112163
AL031281.3,AL590556.3,CDC42,CELA3A,CELA3B,LINC00339	212.238	196.347	-0.112277
HMCES	18.05	16.6963	-0.112472
AL137857.1	729.13	674.411	-0.112549
PPP4C	79.5404	73.5631	-0.112705
SKAP1	101.379	93.7606	-0.112705
AKAP8L	38.2379	35.3632	-0.112755
CYTH1	54.801	50.6794	-0.112802
AC005332.4	20.2671	18.7417	-0.11289
NIPSNAP1,THOC5	22.0503	20.3905	-0.112903
C6orf47-AS1	12.7776	11.8155	-0.112933
CCNI	217.851	201.426	-0.113089
WDFY3	11.2609	10.4103	-0.113314
SP3	35.2577	32.5943	-0.11332
AUP1	88.09	81.4272	-0.113467
GPKOW	12.7766	11.8093	-0.113583
CHD6	14.7273	13.6123	-0.113587
SNRPB2	38.6817	35.7524	-0.11361
ZFYVE27	14.8328	13.7092	-0.113649
TGOLN2	80.1213	74.0487	-0.113711
SLC6A6	62.2043	57.4846	-0.113839
LAS1L	11.5595	10.6807	-0.114079
PPIL1	10.8141	9.99079	-0.114246
NUBP1	14.683	13.5651	-0.11425
TRAK1	12.4247	11.4777	-0.114375
XAB2	19.4756	17.991	-0.114394
WDR33	13.2541	12.2434	-0.114432
EEF1D	229.238	211.743	-0.114534
DIS3L	13.7447	12.6956	-0.114547
CXorf56	10.7157	9.89694	-0.114675
AL356235.1,ATP7A,PGK1	187.094	172.775	-0.114865
PSME1	96.4702	89.0856	-0.114891
FTH1P11	88.9384	82.1292	-0.114912
TRMT1	24.4592	22.5852	-0.114997
RPL24P8	12.2757	11.3341	-0.115133
BACE2	154.929	143.043	-0.115163
PLSCR3,TMEM256,TMEM256-PLSCR3	75.2475	69.4727	-0.115197
SH3BP2	44.0453	40.6624	-0.115294
RPL15P3	11.8887	10.975	-0.115376
CHPF	17.2251	15.9	-0.115488
TAF6	16.2023	14.9556	-0.115511
RMND5A	11.9967	11.0734	-0.115539
ARHGAP35	14.0132	12.9346	-0.115551
HYMAI,PLAGL1	6.467	5.96881	-0.115653
ATL3	18.6255	17.1902	-0.115695
ANKRD27	40.8366	37.6885	-0.115737
POLR2G	55.1863	50.9283	-0.115842
AL035252.4	12.5215	11.5547	-0.115933
PACS1	35.7632	33.0016	-0.11594
MYL12B	210.392	194.14	-0.115982
UBQLN4	14.4608	13.3436	-0.115999
AC093503.3	26.62	24.5615	-0.116111
AC120498.6	24.2314	22.3534	-0.116386
MTA2	55.298	51.0113	-0.116409
CDKN2D	34.0286	31.3888	-0.1165
MACF1	42.3762	39.0856	-0.116615
PAIP1	34.8888	32.1768	-0.116741
UQCC1	14.4955	13.3687	-0.116751
TAP1	11.0467	10.1875	-0.116815
AC144548.1,ANAPC7,ARPC3	323.399	298.228	-0.116898
NADSYN1	35.3797	32.6236	-0.117007
PDCL3	29.4107	27.1188	-0.117047
DNAJC17	15.2557	14.0665	-0.117087
AMIGO3,GMPPB	18.8553	17.3843	-0.117185
UBE2R2	17.0883	15.7539	-0.117304
NMT1	44.8385	41.3366	-0.117317
P2RY11,PPAN,PPAN-P2RY11	18.1589	16.7404	-0.117341
NCBP1	10.9731	10.1157	-0.117375
CAPN2	73.0567	67.3464	-0.117416
RNF2	12.8893	11.8813	-0.117484
CRAT	20.1413	18.5659	-0.1175
FBXO3	11.7538	10.8342	-0.117528
RENBP	180.906	166.751	-0.117543
LRCH3	10.3508	9.5409	-0.117545
RRAS2	19.1696	17.6677	-0.117708
HM13,MCTS2P	66.0027	60.8307	-0.117725
RPS3AP47	9.01172	8.30453	-0.117904
ARAF	33.0076	30.4122	-0.118148
NUDT5	18.8311	17.3495	-0.118225
GMPPA	17.4487	16.0747	-0.118324
MCRS1	22.8251	21.0274	-0.118351
CCDC174	10.5309	9.70144	-0.118358
SLC35B1	23.9281	22.043	-0.118384
DYNC1LI2	22.9539	21.1453	-0.118404
UTP6	19.6008	18.056	-0.118432
LIPA	31.1206	28.6679	-0.118432
PSMD14	52.0685	47.9581	-0.118636
RBM10	15.2187	14.0159	-0.118778
ZC3H14	18.2214	16.7793	-0.118949
TIMM44	20.2964	18.6898	-0.118971
FPGS	37.0105	34.0789	-0.119055
TSTD2	18.4727	17.0085	-0.119137
TRPM7	12.2364	11.2661	-0.119188
POLG	28.1217	25.8917	-0.119194
CLIP1	21.131	19.4543	-0.119274
RPS27L	269.43	248.036	-0.119364
SLC12A7	25.9128	23.8542	-0.119422
ASMTL	22.2675	20.4977	-0.119478
CXCL12	17.2449	15.8738	-0.119526
MFN2	30.7036	28.2613	-0.119582
TAF1	9.73201	8.9576	-0.119625
SRRT	38.4502	35.3905	-0.11963
AC003072.1,DUSP18	10.2144	9.40123	-0.11968
AC016526.2,GPATCH2L	16.1668	14.8789	-0.119769
SUSD6	21.8474	20.1069	-0.119773
TLK2	11.3971	10.4879	-0.119938
MPHOSPH10	15.4708	14.2362	-0.119981
DGKD	12.2545	11.2762	-0.120025
AL356489.2	10.0931	9.28679	-0.120125
STXBP6	15.9446	14.6706	-0.120142
PKMP4	2.94074	2.70555	-0.120259
IL2RA	7.92254	7.28742	-0.120554
PPP2R1A	75.0301	68.999	-0.120894
MFF	32.3017	29.705	-0.120907
MKRN2	12.528	11.5204	-0.12096
AC092809.3	24.2591	22.308	-0.120965
GLO1	67.4951	62.063	-0.121049
C2orf76	15.472	14.2233	-0.121403
PHTF1	11.705	10.7601	-0.121437
WDR45B	37.4023	34.3827	-0.121443
SNF8	44.4757	40.8807	-0.121599
TAF12	15.6796	14.4121	-0.121606
HRAS	29.5029	27.1159	-0.121716
PHF20	22.0544	20.2689	-0.121799
KLHL2	10.2225	9.39417	-0.121903
SGPP1	47.5287	43.6741	-0.122021
GALNT2	22.8921	21.0355	-0.122022
CEPT1	14.7993	13.5985	-0.122081
SERPINB1	368.21	338.328	-0.122107
RNF114	35.3794	32.5081	-0.122111
CUL3	48.8823	44.9118	-0.122218
MYL6,MYL6B	1201.18	1103.6	-0.122235
TBRG1	34.7653	31.9411	-0.122236
GDI2	82.3144	75.6249	-0.122283
GUK1	198.952	182.775	-0.122352
SRRM2	151.81	139.464	-0.122372
AC005288.1	12.4178	11.4078	-0.122389
CAMLG	28.3582	26.0511	-0.122423
MLLT6	28.1786	25.886	-0.122428
AC007040.2,ATP6V1B1-AS1,TEX261	28.0355	25.7535	-0.122488
LGALS3	1506.86	1384.12	-0.122572
CIAPIN1	15.5291	14.2636	-0.122641
AC005255.2	8.83727	8.11646	-0.12275
FASTKD5,UBOX5	17.0899	15.6954	-0.122804
EMC9	12.7838	11.7402	-0.122857
MICOS13	41.0574	37.705	-0.122887
CETN2	10.2842	9.44417	-0.122937
ARHGEF12	17.9914	16.5217	-0.122943
YWHAG	87.6029	80.4451	-0.122973
INTS12	9.79709	8.99523	-0.123193
ATP6V1C2	18.4164	16.9088	-0.123219
DPY30,MEMO1	51.3833	47.1753	-0.123268
IMMT	35.6128	32.6962	-0.123273
VWA5A	952.747	874.689	-0.123323
CNOT8	26.075	23.9381	-0.123359
CCDC86	10.7135	9.83543	-0.123377
TMEM33	22.8633	20.9886	-0.123429
NAPG	9.9364	9.12134	-0.123478
SF3B2	78.9279	72.4531	-0.123488
MAN2A1	15.0772	13.8398	-0.12355
NAMPTP1	0.832094	0.763792	-0.123567
RHOT1	14.4635	13.2758	-0.12362
FAM209A,RTF2	81.6483	74.9417	-0.123655
MIR7705,PABPC1	531.331	487.633	-0.123814
PAICS	21.947	20.1412	-0.123871
SENP6	25.0478	22.9847	-0.124011
SEC13	61.9699	56.8655	-0.124013
AL021546.1,COX6A1,GATC	307.593	282.255	-0.124022
UBE2Q2	15.7177	14.4223	-0.124087
RUVBL1	23.056	21.1558	-0.124091
HNRNPU	152.196	139.647	-0.124151
ARMC1	15.0954	13.8503	-0.124192
PGAP3	12.2071	11.1999	-0.124232
PFDN4	11.2059	10.2813	-0.124239
AP003392.3	20.6731	18.9671	-0.124259
DYNC1I2	42.1094	38.6327	-0.124319
ATP6V1G1	102.458	93.9887	-0.12447
PCSK7	19.294	17.6987	-0.124511
AC138894.1,CLN3,NPIPB7	56.4473	51.7794	-0.124526
SEC22C	54.1008	49.6264	-0.124542
ARMC8	19.9893	18.3351	-0.12462
IL32,RNU1-125P	2.1073	1.93282	-0.124688
ADGRE5	107.928	98.9891	-0.124728
INSIG2	11.5124	10.5585	-0.124787
BECN1	41.8778	38.4051	-0.124887
CCDC130	22.5805	20.7072	-0.124948
FAM219B	36.8183	33.7623	-0.125011
TMSB4X	5317.9	4875.99	-0.125161
IFI6	18.2741	16.7555	-0.12517
SSR4	277.087	254.024	-0.125373
PPP5C	22.8152	20.9136	-0.125557
AC006272.2,AC074141.1,ZNF577,ZNF649	12.7136	11.6536	-0.125594
SIGLEC6	347.11	318.149	-0.125688
HNRNPAB	91.5199	83.8837	-0.125694
ELK1	19.0952	17.5003	-0.125832
FBXW2	18.3825	16.8471	-0.125837
C1GALT1	9.17056	8.4043	-0.125883
PSEN1	28.9508	26.5306	-0.125946
JAZF1	24.5316	22.4802	-0.125986
TEX2	15.5627	14.2611	-0.126009
FAM129A	7.36259	6.74679	-0.126013
AC098588.1,AC098588.2,ANAPC10,GYPA	10.0286	9.18964	-0.12604
WNK1	33.3837	30.5908	-0.126046
GNB5	15.0951	13.8304	-0.12624
AC133550.1	47.7658	43.7614	-0.12632
CHMP3,RNF103,RNF103-CHMP3	81.8693	74.9994	-0.126444
PDCD10	36.9178	33.818	-0.126525
RN7SL431P,TPM3	434.551	397.965	-0.126883
GOLGA4	20.8855	19.1218	-0.127283
AC005840.5,CD27,TAPBPL	13.5762	12.4297	-0.127288
AC016027.4,PEX26,TUBA8	38.8192	35.5389	-0.127373
TGFBR2	85.1449	77.9442	-0.127479
NBAS	21.3996	19.5896	-0.127493
STOM	78.7746	72.1114	-0.127504
GLUD1	56.6476	51.8527	-0.127594
MPST	16.1655	14.7967	-0.12764
RPN1	138.346	126.626	-0.127705
KANSL2	11.378	10.4134	-0.127812
KIAA0232	9.98383	9.13699	-0.127875
SLC25A44	13.2027	12.0823	-0.127938
ELP5	21.4764	19.6522	-0.128063
AL928711.1,RSRP1	53.2505	48.727	-0.128075
GXYLT2,PPP4R2	19.8892	18.1992	-0.128107
GOLGA7	35.3076	32.3059	-0.12818
UBE2Q1	37.0745	33.9181	-0.128372
TMEM131	21.41	19.5871	-0.128379
CDK15	28.1495	25.751	-0.128478
MTIF2	9.96678	9.11713	-0.128548
GET4,SUN1	59.0797	54.0404	-0.128625
LRRK1	14.1998	12.9883	-0.128655
SLC52A2	45.4863	41.6037	-0.128719
AC040162.3,EDC4,NRN1L	17.9084	16.3788	-0.128811
ATG5	12.248	11.2017	-0.128826
OVOL2,SNX5	74.3809	68.0141	-0.129098
TESK1	14.6729	13.4168	-0.129113
SMG5	38.2555	34.9805	-0.129116
CLIC4	76.3287	69.7878	-0.12925
ABHD17B	10.8816	9.94909	-0.129251
ARPC2	382.739	349.91	-0.129377
RPL14P1	21.4023	19.566	-0.129419
TNFAIP6	5.38692	4.92423	-0.129561
CPPED1	76.5506	69.9741	-0.129592
LBR	19.668	17.9768	-0.12971
SS18L2	24.7388	22.6103	-0.129794
COPS5,PPP1R42	36.8967	33.7213	-0.129834
AC025165.2	66.4699	60.7482	-0.12986
ETFA	69.1478	63.1951	-0.129871
AVEN	9.03677	8.25823	-0.129974
AKAP8	12.0047	10.9704	-0.129983
RPS9	824.646	753.535	-0.130101
AC068338.1	13.7775	12.589	-0.130156
THOC7	39.2589	35.8685	-0.130303
ACAP2	14.965	13.6723	-0.130339
RPS19	685.777	626.51	-0.130403
EXOC7	35.0707	32.0392	-0.13043
FLOT1	170.733	155.974	-0.130436
CNIH4	26.7477	24.4342	-0.130516
XRN2	25.8791	23.6402	-0.130545
RPF1	21.6891	19.8124	-0.130568
MED12	13.1795	12.0391	-0.130571
AKAP10	9.2669	8.46473	-0.130623
CTNS	34.4511	31.4655	-0.130777
AC087163.3,ATPAF2	16.1093	14.7126	-0.130839
BIRC2	23.5733	21.5271	-0.131001
CYB5R4	10.9585	10.007	-0.131044
STMP1	25.6338	23.4079	-0.131055
SIGLEC17P	119.615	109.228	-0.131062
PLEKHB2	80.9581	73.9271	-0.131072
RARS	22.4692	20.5139	-0.131345
MIR6785,TMEM94	27.6667	25.259	-0.13135
POLR1D	56.8184	51.8665	-0.131556
SUCLG1	33.6467	30.7141	-0.131564
EIF3K	165.285	150.873	-0.131621
NDOR1	11.9435	10.9019	-0.13164
AAMP	37.9999	34.6858	-0.131651
SLC2A6	67.1713	61.3103	-0.131715
LMO4	89.2462	81.4554	-0.131781
USP10	37.2234	33.9669	-0.132079
PBRM1	14.5844	13.3072	-0.132221
CDKN1B	16.6664	15.2055	-0.132349
AAAS	20.5633	18.7608	-0.13235
PSMD5	11.3346	10.3408	-0.132386
SNX20	8.39422	7.65726	-0.132568
CD81	144.775	132.06	-0.132621
NDUFA10	58.4288	53.2918	-0.132767
AP003392.13,TRAPPC4	45.8009	41.774	-0.132771
GRAP2	98.4321	89.7776	-0.132773
AL138478.1	15.4491	14.0899	-0.132859
OSBPL2	14.1944	12.9453	-0.132893
INO80E	47.3106	43.1467	-0.132914
TELO2	15.7563	14.3695	-0.132921
PRDM2	11.5944	10.5734	-0.132983
SNX10	6.06323	5.52875	-0.133133
ZNF706	70.2769	64.0817	-0.133139
PLSCR1	9.07393	8.2735	-0.13323
RBL2	28.2799	25.7852	-0.133236
SF3A3	26.7779	24.4149	-0.13328
CACNA2D1	14.2385	12.9796	-0.133546
HSPA14	12.8655	11.7279	-0.133563
YY1	32.2555	29.4025	-0.133607
CRTC3	15.7708	14.3748	-0.133712
SLC29A1	31.4315	28.649	-0.133726
CD2BP2	35.6897	32.53	-0.133735
HGS	41.4293	37.76	-0.133792
COG2	29.4156	26.8096	-0.133834
COPS8	36.7335	33.4791	-0.133836
PPP2CB	53.8735	49.0968	-0.133946
FAM204A	29.9807	27.3217	-0.133986
DIP2A	13.0272	11.8717	-0.134003
AC010326.2,ZNF417,ZNF814	13.5719	12.3674	-0.134078
ARF1,MIR3620	312.511	284.764	-0.134141
CUL1	23.1062	21.0538	-0.134198
SLA	11.3428	10.3347	-0.134283
HSF1	47.62	43.3867	-0.134315
AC129102.1	12.9656	11.8129	-0.134329
AL049844.1,AL049844.3,LTV1,PHACTR2,ZC2HC1B	26.2454	23.9119	-0.134336
UBA1	98.1324	89.403	-0.134407
HACD1	34.3387	31.2828	-0.134466
IKBIP	8.91358	8.12001	-0.134524
ILKAP	18.0667	16.457	-0.13463
HERPUD1	77.859	70.9203	-0.134665
GPR153	15.2971	13.9329	-0.13476
MTMR3	14.4773	13.1856	-0.134829
BBS2	10.3512	9.42758	-0.134839
DEDD	22.8151	20.7778	-0.134949
NR1H2	68.898	62.7446	-0.134972
HSPD1	84.2833	76.7546	-0.134993
AC026470.4,SIAH1	13.9746	12.7249	-0.135148
GNL1	12.8297	11.6822	-0.135178
ZDHHC5	34.5808	31.4852	-0.135297
TMEM50A	94.5246	86.062	-0.135314
AC113554.1,ACE,ACE3P	0.84833	0.772297	-0.13547
PSIP1	10.5546	9.6081	-0.135549
AC091021.1	26.8474	24.4393	-0.135581
AC005280.2,AC005280.3,NUMB	35.1712	32.0141	-0.135686
POGZ	19.0893	17.3752	-0.135738
CFAP36	11.9951	10.9178	-0.135766
BLMH	12.8675	11.7118	-0.135769
RMND5B	24.5144	22.3124	-0.135785
JKAMP	22.0805	20.0965	-0.135832
VMA21	11.5017	10.4679	-0.135881
LIMK2	13.3979	12.1935	-0.135889
TXNL1	34.2364	31.1586	-0.1359
CRIP2	26.8137	24.4025	-0.13594
BMI1,COMMD3,COMMD3-BMI1	79.6971	72.517	-0.136208
VRK2	12.8461	11.6883	-0.136268
MICU2	30.6539	27.8892	-0.136366
C11orf24	49.267	44.8233	-0.136371
KCTD10	30.6742	27.9006	-0.13673
AP001267.1	10.6777	9.71187	-0.136783
SNRPA1	27.4591	24.9721	-0.136965
SRRM1	34.2075	31.1073	-0.137062
AC097713.1	11.3367	10.309	-0.1371
EHD1	32.3223	29.3902	-0.137195
ADM5,PRMT1	58.5349	53.2238	-0.137226
ACTR3	248.718	226.144	-0.137266
NUMA1	64.8338	58.9482	-0.137298
MAPK9	22.5422	20.4955	-0.13732
SRPK2	28.8458	26.2257	-0.13738
RAB14	38.2182	34.7444	-0.137481
ZMIZ1	29.4713	26.7862	-0.137821
SARAF	268.08	243.654	-0.137831
MRPL23	17.1902	15.6236	-0.137859
GATAD2A	49.8107	45.2712	-0.137864
VPS4B	28.6987	26.0828	-0.137884
AC006030.1,DCTN1,SLC4A5	53.3667	48.5012	-0.13792
MRPL45	14.7777	13.43	-0.137962
TAB1	10.712	9.73406	-0.138111
TRIM33	12.4347	11.2991	-0.13817
AIMP2	24.7132	22.4553	-0.138226
KLF2	115.859	105.259	-0.138427
MCC	8.3596	7.59365	-0.13864
AGTPBP1	8.68779	7.89113	-0.138757
OSTC	70.0739	63.6456	-0.138817
CMTM6	101.544	92.2259	-0.138858
DNAJB12	22.0982	20.0694	-0.13893
GART	18.1036	16.4414	-0.138941
SYNE3	10.7946	9.80299	-0.139019
ACCS	22.4115	20.3499	-0.139219
CCT6A,SNORA15,SUMF2	157.101	142.643	-0.139286
MRPS10	22.8942	20.7858	-0.139382
AC242426.2,CHD1L,PDIA3P1	23.404	21.2475	-0.13946
MAFG,SIRT7	52.2304	47.4175	-0.139469
MAGED2	50.6012	45.9383	-0.139474
EMC1	13.333	12.1041	-0.1395
STX8	36.8594	33.4617	-0.139521
KIAA1549	10.5488	9.57563	-0.13964
DVL3	35.8959	32.5799	-0.139838
CGGBP1	34.2786	31.1107	-0.139897
NPC1	32.8553	29.8189	-0.139899
TMOD1	25.5668	23.2029	-0.139966
C22orf39,HIRA	29.8533	27.091	-0.140079
NIN	20.6805	18.7665	-0.14011
COPS4	24.5778	22.3015	-0.140215
DKC1,SNORA36A,SNORA56	28.6313	25.9757	-0.140429
STAT6	61.2511	55.5692	-0.14045
AC069368.1,ANKDD1A,PLEKHO2	42.1089	38.1998	-0.140559
VRK3	12.2697	11.1305	-0.140576
FUCA2	71.2164	64.6043	-0.14058
GAB3	6.30537	5.7198	-0.140616
ACTR2	207.525	188.245	-0.140672
AUH	8.64648	7.84303	-0.140701
METTL14	18.2669	16.5693	-0.140717
ARHGAP9	57.9979	52.6065	-0.140759
HK2	21.1385	19.1722	-0.140859
ARID4B,RBM34	53.7181	48.7187	-0.140932
TP53BP1	15.6568	14.1992	-0.140975
SCAF4	11.2569	10.2089	-0.140982
PPM1H	30.9136	28.0339	-0.141067
RBBP4	69.2628	62.8104	-0.141077
RHOA	514.406	466.478	-0.141098
BAZ2A	17.6426	15.9986	-0.141115
VHL	28.1827	25.5556	-0.14117
DMAP1	11.5089	10.4355	-0.141244
SLC35A2	16.8524	15.28	-0.141312
TCAIM	19.0118	17.2374	-0.141351
AL157871.1	10.8952	9.87832	-0.141358
CD164	135.365	122.725	-0.141423
FAM120A	51.7579	46.9243	-0.141444
UBB	1432.04	1298.12	-0.141643
CELF2	54.2509	49.1755	-0.141707
AC139256.2,NPIPP1,PKD1P6	23.9795	21.7343	-0.141829
NPM3	19.1598	17.3658	-0.141837
FOXJ3	11.6153	10.5269	-0.141949
SVOPL	27.6232	25.0346	-0.14196
CD2AP	15.4641	14.0137	-0.14208
DOCK10	68.1596	61.7649	-0.14213
RBIS	28.9164	26.203	-0.142155
AC092073.1,GPI,PDCD2L	134.979	122.312	-0.142166
RASGRP4	37.675	34.1385	-0.142207
CAPN10,GPR35	9.71195	8.80018	-0.142228
TMEM138	21.4394	19.425	-0.142352
AC084035.1,TPRA1	22.3281	20.2285	-0.142471
AL157392.3,AL157392.5,PRPF18	18.9322	17.1489	-0.142722
CD22,MIR5196,U62631.1	210.805	190.914	-0.142988
PRPF8	59.8533	54.2052	-0.143001
EIF2AK1	51.9579	47.054	-0.143027
SPIDR	16.581	15.0151	-0.143113
IRAK1,MIR718	78.2688	70.8772	-0.143116
TUBA1C	199.026	180.19	-0.143436
ATP13A1	20.3535	18.4263	-0.143512
TWF1	16.5583	14.9898	-0.143571
EIF2AK4	17.2697	15.6335	-0.1436
KYAT3,RBMXL1	21.8834	19.8088	-0.143692
AIMP1	15.6061	14.1259	-0.14377
PRRC2C	26.084	23.6095	-0.143796
IL18	43.5019	39.3716	-0.143924
FTH1P4	17.901	16.1983	-0.144194
AC073957.2,C7orf50	57.8021	52.3023	-0.144247
AL592435.1,RGS5	26.2545	23.756	-0.144271
MLH1	17.6608	15.979	-0.144369
ORMDL2	26.8386	24.2825	-0.144391
AC007161.3,GLCCI1,UMAD1	21.8503	19.7686	-0.144441
HMGB1P3,SP100	23.3176	21.0943	-0.144565
PTPN6	213.713	193.328	-0.144622
CRYL1	40.7694	36.8757	-0.144816
CAP1	413.923	374.384	-0.144845
CHURC1,CHURC1-FNTB,FNTB	32.7375	29.6077	-0.144972
STAT5B	35.6186	32.2122	-0.145024
WSB1	47.1619	42.6468	-0.145184
HADHA	76.6598	69.3184	-0.145232
GRIPAP1	18.5638	16.7855	-0.145275
ZNF22	10.0365	9.07456	-0.145353
AL035461.3,CRLS1,MCM8	15.1928	13.7361	-0.145418
EIF1P7	10.886	9.84206	-0.145442
AC005363.1,RPS2,SNORA10,SNORA64	843.927	762.927	-0.145573
ZNF333	21.1285	19.0979	-0.145775
AC046185.1,CCDC47,STRADA	50.203	45.3775	-0.145795
SPCS2	53.9952	48.8042	-0.145827
2021-09-02	224.574	202.976	-0.145882
PDAP1	72.8166	65.8134	-0.145887
BAZ1A	11.3717	10.2779	-0.145896
RBM26	13.8277	12.4971	-0.145968
PLPP5	22.523	20.3554	-0.145989
TWISTNB	11.497	10.3903	-0.14602
BNC2,C9orf92	11.4987	10.3899	-0.146286
SLC26A2	6.95696	6.28429	-0.146707
CKLF,CKLF-CMTM1,CMTM1	108.655	98.1417	-0.146816
UBA52	662.89	598.659	-0.147035
DGUOK	43.8559	39.6045	-0.147107
HSPH1	54.0115	48.7734	-0.147171
SARS	74.5101	67.2828	-0.147199
CHCHD10	53.2953	48.117	-0.14746
PPP1R7	40.0686	36.1721	-0.147595
CDC123	45.1517	40.7607	-0.147602
ISY1,ISY1-RAB43,RAB43	31.8748	28.7696	-0.147871
AC009041.2,LMF1	7.93531	7.16222	-0.14788
SCRN3	12.3473	11.1438	-0.147954
DMAC2	24.2842	21.9169	-0.147974
PDIA4	47.5688	42.9315	-0.14798
SLC1A5	57.3847	51.7899	-0.147996
OR2AE1,TRIM4	18.509	16.7029	-0.148128
LAPTM5	1745.38	1575.01	-0.148178
RPL7L1	32.4053	29.2422	-0.148179
NCF4	107.572	97.0604	-0.148351
VAMP3	66.3936	59.8956	-0.148594
AL162151.2	938.003	846.168	-0.148648
DCAF7	42.2807	38.1391	-0.14873
AL359762.3,CTBS,GNG5	133.724	120.617	-0.148822
EIF5A	321.474	289.962	-0.148836
UBXN11	25.7235	23.2008	-0.148914
AC104472.3,C3orf33,SLC33A1	15.3951	13.8852	-0.148921
SATB1,TBC1D5	43.5751	39.2999	-0.148978
EIF2B2	35.6998	32.1963	-0.149022
MIR6516,SCARNA16,SEC14L1,SNHG20	20.4162	18.4125	-0.149031
BET1L	25.0238	22.5635	-0.149313
DHRS7	152.224	137.255	-0.149332
GSE1	27.8908	25.1479	-0.14935
USP5	41.3639	37.2891	-0.149617
TMEM126A	28.6889	25.8627	-0.149618
RGL1	26.4587	23.8502	-0.149739
KHDRBS1	70.3375	63.4023	-0.149759
SNORA58B,UBAP2L	53.6809	48.3835	-0.149893
SND1,SND1-IT1	57.853	52.1431	-0.149915
NCBP2	46.566	41.9696	-0.149931
POLDIP2	26.6997	24.0637	-0.149964
AP000311.1,ATP5PO,DONSON	98.3971	88.6808	-0.149995
INTS1	19.3502	17.4385	-0.150074
OSER1	11.3793	10.2532	-0.150334
DOCK7	9.87288	8.89553	-0.15039
RBM39	123.135	110.94	-0.150458
PORCN	18.757	16.8992	-0.150472
ASAH1	607.509	547.25	-0.150706
RNF40	40.4644	36.4502	-0.150726
LRRC75A	16.6248	14.9743	-0.150846
PSMC5	67.325	60.639	-0.150895
ANXA5	154.744	139.368	-0.150979
MIR4517,NFATC2IP	22.1172	19.9191	-0.151015
TIMM8A	11.7796	10.6087	-0.151037
ZNF593	25.0617	22.5704	-0.151051
PDE4A	26.2898	23.6746	-0.15116
MZT1	11.5428	10.394	-0.151239
AL591895.1,TMEM63A	35.021	31.5351	-0.151261
MIR1244-1,PTMA,RF00015	919.644	828.095	-0.151279
ABHD6	34.4754	31.0369	-0.151583
AC034193.1	19.4768	17.5333	-0.151661
IK,MIR3655	64.556	58.1104	-0.151754
LIG3	12.2686	11.0425	-0.151907
MRPL4	31.8024	28.6173	-0.152246
MROH1	17.2758	15.5449	-0.152315
RPS7	380.353	342.206	-0.152473
ISCA1	11.7995	10.6148	-0.152655
GPAT4	41.1539	37.0216	-0.152662
TMED2	133.755	120.323	-0.152678
AC069281.2,LRCH4,SAP25	69.5984	62.6092	-0.152681
AC008755.1	11.5871	10.4194	-0.153247
SLC25A43	15.8001	14.2077	-0.153263
PSMA5	27.8941	25.0822	-0.153294
ZNF440	18.0118	16.1946	-0.153428
SPOCK1	5.95076	5.35025	-0.153469
XPO7	23.0292	20.7051	-0.15348
ACAP1	13.5778	12.2069	-0.153558
TBCD	48.4175	43.5286	-0.153565
SCAF8,TIAM2	26.123	23.4845	-0.153614
NOL7	36.7453	33.0309	-0.153742
ZDHHC18	13.7172	12.3304	-0.153766
WIPF1	102.475	92.1135	-0.153795
RNF130	99.2177	89.1769	-0.153928
PSMA4	114.135	102.578	-0.154023
TLK1	22.7348	20.4292	-0.15427
POLR2A	41.7541	37.5196	-0.154273
AAMDC	17.1687	15.4261	-0.154405
MGAT5	32.5436	29.2403	-0.154416
ACAT2	17.4422	15.6717	-0.154422
ECHS1	39.4211	35.4191	-0.15444
YPEL5	53.3379	47.9186	-0.154575
ZMYND11	30.7343	27.6108	-0.154618
ADI1	52.5242	47.1855	-0.154638
XRCC6	122.413	109.969	-0.154663
POLR3E	15.7904	14.1848	-0.154702
STK38	15.922	14.3025	-0.15475
ACTB	6399.77	5747.7	-0.155035
YWHAE	188.593	169.372	-0.155079
KLHDC2	18.4121	16.5334	-0.155271
MIR6834,PFDN6	45.9902	41.2923	-0.155454
ACOT13	9.31071	8.35913	-0.155538
KCTD5	20.4517	18.3601	-0.155643
PDCD6IP	69.9078	62.7571	-0.155676
GLULP4	16.4636	14.7795	-0.155685
COP1	20.1821	18.1174	-0.1557
HMGB1	166.007	149.008	-0.155859
WAPL	13.9294	12.4998	-0.156228
ATF5,MIR4751	22.2491	19.9649	-0.156281
ARID5A	12.4111	11.1364	-0.156345
PSMD1	56.3129	50.5258	-0.156445
IQGAP1	127.474	114.363	-0.156583
GRSF1	28.0456	25.1562	-0.156863
TMEM259	127.816	114.639	-0.156968
AC087463.1,AC090983.2,AC124312.1,AC124312.3,PWAR1,PWAR5,PWRN1,SNHG14,SNORD107,SNORD115-13,SNORD115-20,SNORD115-21,SNORD115-26,SNORD115-36,SNORD115-45,SNORD115-46,SNORD115-48,SNORD115-7,SNORD116-1,SNORD116-12,SNORD116-13,SNORD116-14,SNORD116-15,SNORD116-16,SNORD116-18,SNORD116-19,SNORD116-2,SNORD116-22,SNORD116-23,SNORD116-24,SNORD116-25,SNORD116-26,SNORD116-27,SNORD116-28,SNORD116-29,SNORD116-3,SNORD116-30,SNORD116-4,SNORD116-6,SNORD116-7,SNORD116-8,SNORD116-9,SNRPN,SNURF	83.1142	74.5425	-0.157032
TRAF7	26.7164	23.9605	-0.15707
YIPF5	21.1666	18.9825	-0.15712
AC093884.1,AP1S3,WDFY1	59.4604	53.3213	-0.157217
SLC25A17	9.91666	8.89237	-0.157286
PGAM1	157.513	141.24	-0.157322
NDUFB5	58.7032	52.6345	-0.15743
PRDX4	55.2998	49.5806	-0.157497
RASA3	36.1448	32.4056	-0.157543
CARD19	67.3349	60.3617	-0.15772
FTX,MIR374B,MIR421	10.0269	8.98774	-0.157853
LRRFIP1,RBM44	73.6307	65.99	-0.158059
TRAPPC8	14.6386	13.1191	-0.158111
CC2D1B	25.0288	22.4299	-0.158169
SMG1	14.1883	12.7129	-0.158409
NFIX	13.2874	11.9041	-0.158606
OXSR1	21.6225	19.3692	-0.158769
PMM1	11.4944	10.2964	-0.158788
UQCRC2	72.4514	64.8994	-0.158807
UBA3	28.0382	25.1143	-0.158886
MIR3610,RAD21	58.5129	52.4085	-0.158954
SYF2	40.8116	36.5538	-0.158958
TIMM50	39.5022	35.3758	-0.159168
AC073254.1	10.0739	9.01994	-0.159425
SH3D19	73.514	65.8219	-0.159452
AC069257.3,PCYT1A,TCTEX1D2,TM4SF19,TM4SF19-TCTEX1D2	37.1108	33.2266	-0.159501
COG5	29.6917	26.579	-0.159773
GNB1	212.869	190.544	-0.159843
AL590133.2	73.0386	65.3677	-0.160082
ID2	682.661	610.938	-0.160144
HBS1L	46.7666	41.8527	-0.160156
TWSG1	30.3004	27.1123	-0.160391
AC005034.3,MRPL19	15.6031	13.959	-0.160637
SDF2	31.0333	27.762	-0.160706
PHF3	17.362	15.5317	-0.160722
CASP4	9.936	8.88842	-0.160739
TBK1	20.0837	17.9662	-0.160742
AC022167.2,PMM2	17.2224	15.402	-0.161166
PFKFB3	14.0319	12.5482	-0.161233
RPF2	9.48998	8.48554	-0.161399
MEX3D	12.3685	11.059	-0.161453
EIF3B	59.9152	53.5708	-0.161475
RPS2P5	213.396	190.799	-0.16148
SAE1	46.7086	41.7591	-0.161598
YWHAZP3	7.55366	6.75288	-0.161672
RELA	47.8058	42.7324	-0.161855
ITGB1BP1	56.5015	50.5011	-0.161975
SLC19A2	2.59871	2.3227	-0.161991
AC116366.3,C5orf56,RAD50	15.7749	14.0978	-0.162156
TRIB2	187.756	167.791	-0.16219
NOL6	8.65533	7.73469	-0.162246
SERINC5	5.48073	4.89752	-0.162316
PPP1R18	111.442	99.5793	-0.162382
TSPAN31	26.8061	23.9515	-0.162447
COG4	16.0427	14.3331	-0.162566
NCOA5	12.3239	11.0102	-0.162612
NCSTN	53.0335	47.3787	-0.162664
CUL2	14.2358	12.7158	-0.162901
GTF2E2	11.4024	10.1847	-0.162931
AC011479.1,C19orf33,SPINT2	90.9426	81.2291	-0.162959
RIOK2	9.70379	8.6654	-0.163282
AP3S2,ARPIN,ARPIN-AP3S2	17.6347	15.7466	-0.163375
AC125611.3	141.9	126.702	-0.16344
ITPK1	45.4204	40.5527	-0.163542
DUS1L	49.6486	44.3278	-0.163542
NAT10	13.9599	12.4638	-0.16355
DR1	43.0279	38.4159	-0.163569
AL050343.1,OSBPL9	41.9722	37.4711	-0.163657
HNRNPA2B1	372.959	332.932	-0.163789
ACD	12.4001	11.0692	-0.163804
RTCA	21.852	19.5051	-0.163914
YBEY	10.2791	9.17513	-0.163917
IARS2	36.382	32.4745	-0.16392
ABHD14B,AC115284.1,PCBP4	69.1054	61.6784	-0.164033
MIR6850,RPL8	933.591	833.142	-0.164228
PLLP	31.3483	27.974	-0.164303
AAGAB	15.9026	14.1908	-0.164304
AC015674.1	71.241	63.5713	-0.164333
CEBPD	4.07615	3.63701	-0.164452
NONO	134.051	119.604	-0.164519
PHF11	21.9508	19.5846	-0.164552
SNRPA	35.0043	31.2292	-0.164638
AL138963.3	62.1596	55.4549	-0.164662
SYTL2	79.7902	71.1828	-0.164682
CBWD1	12.5556	11.201	-0.164703
RABL3	10.9259	9.74592	-0.164879
MORC2	9.21543	8.21939	-0.16502
RPP21,TRIM39,TRIM39-RPP21	35.2777	31.4623	-0.16513
PDIA6	94.1212	83.9367	-0.165217
REEP6	10.0826	8.99154	-0.165231
SYPL1	59.0542	52.6595	-0.165346
MRPL47	16.38	14.6063	-0.165347
HNRNPH3	93.918	83.7459	-0.165383
MBNL2	13.9556	12.4438	-0.165412
ANP32B	100.718	89.7987	-0.165551
PLEKHF2	34.508	30.7661	-0.16559
DHX38	28.8485	25.7201	-0.165603
ATF4P3	10.9745	9.78399	-0.165657
PMPCB	27.0653	24.1288	-0.165691
KLC2	8.81594	7.85854	-0.165854
PCGF3	19.6209	17.4887	-0.165964
SAR1A	36.6271	32.6463	-0.165991
DAPK3,MIR637	36.0618	32.1343	-0.166356
SLC3A2	142.491	126.972	-0.166363
MAGOH	43.1568	38.4473	-0.166705
SMARCAD1	21.5515	19.1991	-0.166753
AGA	14.0552	12.5207	-0.166789
KMT5B	21.0835	18.7814	-0.166808
TCEAL1,TCEAL3	54.1904	48.2664	-0.167017
CLIC1,DDAH2	1021.15	909.473	-0.167099
ESD	64.4927	57.437	-0.167155
CREB3L2	51.7339	46.0695	-0.167299
UBAC2	23.3779	20.8165	-0.167419
AP001273.2,C11orf54,MED17	20.3602	18.1292	-0.167435
TMUB2	20.5317	18.2767	-0.167847
AC073594.1,ATP5MC2	130.964	116.579	-0.16786
ERCC1	32.6504	29.0641	-0.167865
SMPD4	14.4839	12.8928	-0.167885
AC036214.3,MRPS28,TPD52	54.958	48.9198	-0.167911
RPL19	978.748	871.146	-0.168023
EARS2,GGA2	52.7751	46.9699	-0.16812
ABTB1	14.1298	12.5746	-0.168229
SLC17A5	14.0847	12.5336	-0.168331
STXBP5	134.929	120.064	-0.168402
DYNC1LI1	19.438	17.2957	-0.168463
DNAJC21	27.1512	24.1575	-0.168542
TRAPPC9	11.9776	10.6567	-0.168581
COX18	10.059	8.94963	-0.168591
GOLT1B	16.9179	15.0518	-0.168614
AC211429.1,POM121C	15.0833	13.4191	-0.168664
ICE2	17.598	15.6531	-0.168963
MYLIP	24.1791	21.5065	-0.168989
DHX16	20.2215	17.986	-0.169016
PNPLA2	35.748	31.7943	-0.169093
SNX4	25.8991	23.0313	-0.169306
JAK1	55.4783	49.3309	-0.169431
VCL	60.3606	53.6703	-0.169482
KLF16	40.4948	36.0023	-0.169649
APIP	17.8343	15.8551	-0.169708
PANK4	11.2695	10.0183	-0.169779
WWC3	21.0034	18.6681	-0.17005
PPP6C	20.2676	18.0141	-0.17005
CARS	23.8004	21.154	-0.170052
AC069287.2	15.3235	13.6183	-0.170197
WAC	59.082	52.5058	-0.170241
DDX1	39.0726	34.7232	-0.170256
PAK1	57.1075	50.7491	-0.170297
RBM17	48.8073	43.3643	-0.170591
COLQ,EAF1-AS1,METTL6	17.0282	15.1287	-0.17064
ZFR	23.5762	20.945	-0.170725
RPL10A	461.388	409.883	-0.170769
AL078590.2,CT69	60.1611	53.4414	-0.170873
PSMB3	107.943	95.8828	-0.170922
FMNL2	24.1049	21.4116	-0.170937
GSTM1,GSTM2,GSTM4	21.2377	18.8622	-0.171128
DNAJB6	52.1216	46.2881	-0.17124
AL645941.1,BRD2	116.467	103.419	-0.17142
PPP2R5D	17.1797	15.2542	-0.171503
FGF7	9.34203	8.29477	-0.171534
GABARAPL2	80.7462	71.6904	-0.171614
APMAP	36.3475	32.2709	-0.17162
IMMP1L	8.63223	7.66404	-0.171627
CAND1	26.6681	23.6755	-0.17172
NOMO1	28.3525	25.1654	-0.172034
SF3B4	50.6673	44.9717	-0.172038
CUEDC2	37.1411	32.9659	-0.172041
TMEM175	25.2867	22.4429	-0.172117
AHNAK	322.283	286.031	-0.172157
DHX36	24.8239	22.0287	-0.172348
TMEM208	37.7867	33.531	-0.172382
PLAAT3	12.2026	10.8282	-0.172389
PKN1	94.5887	83.9324	-0.172439
CASP9	8.15864	7.23948	-0.172443
UCHL5	23.6351	20.9713	-0.172515
USP20	17.8069	15.797	-0.172788
AC010200.1,GAS2L3	9.95588	8.83183	-0.172836
RASAL3	43.1605	38.2841	-0.172967
INO80	13.6784	12.1324	-0.173029
MCTP1	42.4744	37.6679	-0.173258
MIR4442,TOP2B	39.7948	35.2893	-0.17335
SEC63	28.4852	25.2594	-0.173392
RASSF2	78.0952	69.2451	-0.173521
ATP6V1A	38.5296	34.1631	-0.173528
TBC1D15	15.8946	14.0926	-0.173594
MRPL52	40.2398	35.6754	-0.173694
CDC26	10.4973	9.306	-0.173789
TERF2IP	57.0327	50.5566	-0.17389
WDR70	15.892	14.0867	-0.173972
MIR6852,TLN1	167.554	148.511	-0.174058
ARCN1	42.303	37.4937	-0.174113
SNRPG	72.7554	64.4835	-0.174124
SUB1	210.564	186.619	-0.174163
PIP5K1A	18.9734	16.8158	-0.174165
RPL37AP1	21.366	18.9359	-0.174189
GTF2F2	11.2041	9.92975	-0.174194
CAMTA1	47.683	42.2596	-0.174196
AC027237.4	22.0057	19.5017	-0.174276
FICD	6.22695	5.51824	-0.174317
UBL7	18.2782	16.197	-0.174399
CCNC	17.2629	15.2967	-0.174454
STXBP3	25.6661	22.7418	-0.174518
MBNL1	71.974	63.7716	-0.174561
CDC42SE2	42.026	37.236	-0.174583
ACTL6A	22.228	19.6944	-0.174596
RPS15	902.371	799.445	-0.174723
GPN2	9.301	8.23986	-0.174765
SIK3	4.30298	3.81176	-0.174881
AC068547.1,ARL5A,CACNB4	21.933	19.4282	-0.174951
ARHGEF40	78.6778	69.69	-0.175004
NFE2L1	48.0179	42.5281	-0.175156
RAB35	42.0377	37.2308	-0.175187
SRM	41.0055	36.3126	-0.175345
USP32	15.5483	13.7684	-0.175398
UBE2K	35.329	31.2811	-0.175562
C19orf66	19.6505	17.399	-0.175565
AC006011.1,POLR2D	13.6485	12.0845	-0.175582
NSDHL	10.9547	9.69909	-0.175622
MAML3	11.659	10.3205	-0.175931
CD151	112.996	100.023	-0.17594
ZFAND6	126.634	112.081	-0.17612
AC005614.2,ZNF780A,ZNF780B	9.21976	8.15875	-0.176381
TMED10	130.653	115.616	-0.176396
FH	18.292	16.1856	-0.1765
NSFL1C,SIRPB2	37.5421	33.2188	-0.176511
NIFK	22.8477	20.2145	-0.17666
SEC61A1	91.2712	80.7445	-0.176796
RSAD1	15.5876	13.7894	-0.176837
ISCU	70.4153	62.2911	-0.176862
RNF11	56.4428	49.9302	-0.176876
IGFBP7	9.06907	8.02179	-0.177031
SSX5	7.74256	6.84844	-0.177034
RPL32,SNORA7A	638.762	564.992	-0.177048
TRIP12	56.6204	50.0793	-0.177108
TICAM1	8.8195	7.79939	-0.177336
CISH	22.9938	20.3283	-0.177755
MIB2	34.3945	30.4003	-0.178091
SECISBP2L	12.1793	10.7648	-0.178116
VPS26A	39.1028	34.5612	-0.178117
CHMP7	24.4095	21.5717	-0.178306
ATP5MPL	58.7151	51.885	-0.178414
AMFR	48.4271	42.7933	-0.17843
CRK	17.2432	15.2364	-0.178505
CPSF2	31.4158	27.759	-0.178534
RNF139	19.1774	16.9448	-0.178561
RHOT2	62.989	55.655	-0.178589
ATF7IP	11.4145	10.0849	-0.178665
AC093752.1	11.2942	9.97859	-0.178681
SMARCA5-AS1	19.721	17.4236	-0.17869
TMEM41B	10.009	8.843	-0.178694
HIPK1	20.6472	18.2401	-0.178833
SUPT5H	44.7291	39.513	-0.178888
NDUFB3	100.776	89.0174	-0.179
RNASEH2A,THSD8	12.432	10.9812	-0.179023
ATAD1	15.2096	13.4345	-0.179044
DNAJA2	29.3084	25.8876	-0.179053
KLF13	41.8025	36.9205	-0.179167
SPINT1	11.6933	10.3276	-0.179177
EPHX1	40.5463	35.8065	-0.179351
SLC25A39	63.4072	55.9919	-0.179429
NSUN4	13.2533	11.7032	-0.179449
GNPDA2	10.9617	9.67938	-0.179485
FAM199X	10.6528	9.40657	-0.179489
SNORA20,SNORA29,TCP1	102.975	90.9281	-0.179496
TARBP2	12.7247	11.2351	-0.179619
RBBP5	7.90213	6.97639	-0.17976
MIAT,MIATNB,RF01874,RF01875,RF01876,RF01877	4.99261	4.40694	-0.180016
TTC3	33.4554	29.5249	-0.180305
AP1G1	41.6245	36.7305	-0.180455
COMMD6	103.373	91.2174	-0.180475
AC020915.1,AC020915.5,ERVK3-1,ZNF544,ZNF8	37.7018	33.2682	-0.180489
RACGAP1	7.96889	7.0314	-0.180568
RNF38	13.718	12.1032	-0.180687
MACO1	15.6126	13.7742	-0.180745
ABCD3	10.1341	8.94016	-0.180842
PAQR5,RF00019	40.5835	35.8004	-0.180918
CDV3	65.9994	58.218	-0.180987
MIR6125,USP15	54.9406	48.4622	-0.181012
MIR636,SRSF2	120.933	106.668	-0.181084
AL049697.1,CFAP206,SLC35A1	13.9418	12.2956	-0.181277
VAV1	66.807	58.9183	-0.181282
RAB5A	33.078	29.1676	-0.181503
WDR41	33.0919	29.1757	-0.181711
PRMT5	10.682	9.41646	-0.181928
ATG4B	32.5815	28.7155	-0.182224
ADAMTSL4,MIR4257	13.3407	11.757	-0.182312
SMIM14	16.4379	14.4861	-0.182357
CAT	46.8763	41.3046	-0.182557
MGAT4B	130.969	115.402	-0.182557
POLR2K	49.999	44.0491	-0.182788
AC005944.1	28.2521	24.8897	-0.182808
SAP30BP	39.3902	34.7016	-0.182835
GTF3A	85.5456	75.3595	-0.182903
PITHD1	33.7223	29.7064	-0.182931
CWC15	27.0174	23.7956	-0.183191
DNAJC10,RPL31P15	24.5202	21.596	-0.183205
AC010132.3,C7orf25,PSMA2	72.3747	63.7429	-0.18322
AC004918.1,KIAA1147	8.39161	7.39059	-0.183259
EPS15	16.9473	14.9245	-0.183375
SELENOS	40.9438	36.0505	-0.183626
ELOVL7	15.1306	13.3217	-0.183693
SIGLEC8	119.734	105.405	-0.183896
IP6K1	25.9295	22.8256	-0.183944
SETD3	30.0107	26.4163	-0.18405
BFAR	33.1955	29.2186	-0.184098
USP47	27.5192	24.2221	-0.184116
SLC10A3	34.3047	30.1935	-0.184169
RPL36AL	307.179	270.365	-0.18417
MOB1A	98.7278	86.8798	-0.184436
CD46	74.1658	65.2518	-0.184736
RPL27	829.766	730.026	-0.184758
HDAC2	45.1373	39.7106	-0.184797
SACM1L	24.2205	21.3083	-0.184815
EMC2	30.3697	26.7144	-0.185015
TNFRSF8	12.9674	11.406	-0.185102
MIR4785,RBMS1	26.7814	23.5542	-0.185247
PLPBP	56.3496	49.5566	-0.185329
RBM14,RBM14-RBM4,RBM4	91.417	80.3928	-0.185396
CREB1	16.8142	14.7847	-0.185577
ZHX3	14.6159	12.8515	-0.185604
ADAR	49.2381	43.2911	-0.185704
RAB2B	23.5111	20.6712	-0.185717
DEK	48.7854	42.8924	-0.185727
HP1BP3	97.2993	85.539	-0.185846
VTI1A	12.6829	11.1497	-0.18588
KIAA1143	10.5005	9.23046	-0.185984
DEGS1	78.2289	68.7642	-0.186044
NIPBL	10.9399	9.616	-0.186087
SYNRG	17.5152	15.3956	-0.186091
TNKS2	14.8206	13.0267	-0.186135
PTBP3	36.1647	31.7829	-0.18633
FAM131A	14.1368	12.423	-0.186445
SRP68	35.2769	30.9965	-0.186619
PPM1F	12.3902	10.8845	-0.186927
MIR6513,TMBIM1	313.943	275.761	-0.187083
SGMS1	11.8852	10.4379	-0.187332
AC090152.1	19.1697	16.8347	-0.187388
GCC1	12.2532	10.7604	-0.187427
ZSWIM6	2.1805	1.9145	-0.18769
CAGE1,SSR1	71.3242	62.6166	-0.187847
AC010619.1,AC010619.2,ALDH16A1,FLT3LG,RPL13A,SNORD32A,SNORD33,SNORD34,SNORD35A	1166.88	1024.35	-0.187941
BLZF1	10.6011	9.30526	-0.188099
AC005921.2	9.83638	8.6332	-0.188232
GLRX	81.336	71.3813	-0.188347
PGRMC2	21.2615	18.6591	-0.188367
PIK3CD	23.8789	20.9557	-0.188397
EFCAB14	41.4211	36.3503	-0.188397
AC008870.1,DCTN5	32.5624	28.5761	-0.1884
TNC	10.4627	9.18157	-0.188446
KAT6A	13.9229	12.2178	-0.188473
NCOA7	27.5333	24.1582	-0.188666
BGLAP,PMF1,PMF1-BGLAP	53.0159	46.5159	-0.1887
MIR7109,PISD	25.6862	22.5338	-0.188904
NOC4L	9.4984	8.33211	-0.189003
CNTF,ZFP91,ZFP91-CNTF	33.9699	29.795	-0.189189
TMEM9B	59.7703	52.4235	-0.189215
NKAPD1	10.0496	8.81399	-0.189278
FAM162A	16.829	14.7596	-0.189298
AP002381.2,ARAP1,STARD10	105.201	92.2615	-0.189341
ATF1	14.5383	12.7494	-0.189434
CDC73	22.1666	19.4385	-0.189472
AC026470.1	12.0621	10.5775	-0.189479
HDAC1	33.1133	29.0352	-0.189609
RALGPS2	6.657	5.83623	-0.189835
AC109460.3,LAT,SPNS1	465.851	408.412	-0.189845
PIGT	56.8774	49.86	-0.189972
TM2D3	32.3145	28.3226	-0.190226
MRPS35	16.6549	14.5963	-0.190344
NUCKS1	59.7036	52.3223	-0.190393
ALYREF	59.033	51.7311	-0.19049
SLC25A46	25.5662	22.4032	-0.190532
PSMC1	91.1875	79.9015	-0.190614
ANO10	15.4936	13.5744	-0.190779
SENP2	8.9314	7.82483	-0.190828
SNW1	34.4768	30.2039	-0.190891
KIF1C	30.1431	26.4068	-0.190917
SPART	50.0057	43.8064	-0.190952
HCFC2	10.145	8.88711	-0.19099
R3HDM4	54.9335	48.1199	-0.191051
CTC1	16.8999	14.8026	-0.191162
PRELID2	15.9002	13.9267	-0.191189
NCS1	14.7607	12.9282	-0.191245
BDH2,SLC9B2	11.9705	10.4833	-0.191387
CD53	204.594	179.173	-0.191411
MFHAS1	18.5356	16.2321	-0.191449
SCLY,UBE2F,UBE2F-SCLY	40.5995	35.552	-0.191532
MORF4L1	249.214	218.217	-0.191623
RRP7A	17.1239	14.9909	-0.191922
AC025682.1	6.71155	5.87552	-0.19193
GPD1L	30.3341	26.552	-0.192119
ABI1	24.7291	21.6456	-0.192136
GSR	73.1939	64.0666	-0.192151
VBP1	28.6751	25.0984	-0.192204
SEC24C	42.5481	37.2403	-0.192228
BSDC1	23.1478	20.2579	-0.19239
DOCK8	22.4275	19.6261	-0.192495
RUFY1	31.4158	27.4882	-0.192677
TENT4A	13.865	12.131	-0.192747
DLST	31.9149	27.9235	-0.192749
KHDRBS3	21.0756	18.4383	-0.192868
LAPTM4A	211.651	185.158	-0.192934
CORO7,CORO7-PAM16,PAM16	73.922	64.6602	-0.193126
EFTUD2	31.8837	27.8876	-0.193194
SMC4	19.3885	16.957	-0.193318
APTX,LAGE3P1,TCEA1P4	11.8884	10.3973	-0.193349
MTHFD1	73.0475	63.8835	-0.193392
SUZ12	13.7897	12.0586	-0.193529
RBM33	12.1621	10.6346	-0.193627
DDA1	57.6596	50.4163	-0.19367
SSBP3	43.0814	37.6692	-0.19368
ZNF317	14.3387	12.537	-0.193727
CBLL1	15.8017	13.8158	-0.193763
HEG1	5.64234	4.93322	-0.193764
DDX6	24.5771	21.4882	-0.19377
SPHK1	16.2451	14.202	-0.193908
NRAS	20.5056	17.9258	-0.193979
GNG2	82.6803	72.2753	-0.194041
SPCS3	60.0961	52.5316	-0.194086
WDR26	54.7622	47.8678	-0.194125
NCOA4	117.261	102.476	-0.19444
AC078927.1,LLPH,TMBIM4	155.666	135.986	-0.194991
SEC22B	13.2984	11.615	-0.195266
KCMF1	41.2833	36.0538	-0.195407
KRI1	15.6114	13.6337	-0.195423
STAT3	84.1436	73.4771	-0.195558
TMEM245	17.3181	15.122	-0.19563
AC245033.1,AC245033.4,CPEB1,DNM1P38,RPS17	922.052	804.896	-0.196046
ARL1	30.7035	26.8022	-0.196051
CHRNE	4.29343	3.74785	-0.196068
MPIG6B	26.2363	22.8993	-0.196259
MAN2A2	40.6461	35.4735	-0.196376
RNF13	32.7559	28.586	-0.196444
MARF1,MIR6506	14.6493	12.7843	-0.196456
ASB3,GPR75	9.16138	7.99491	-0.196483
HTATSF1	36.9814	32.2708	-0.196571
MYO1E	7.78277	6.79051	-0.196763
BTN3A1	11.6709	10.1819	-0.196915
TRIB3	31.9828	27.9017	-0.196944
SCYL1	36.1116	31.5001	-0.197108
AC008575.1,APC,SRP19,ZRSR2P1	59.7389	52.1054	-0.197237
MIR3615,SLC9A3R1	113.019	98.5698	-0.197341
RPS6KA5	22.0027	19.1877	-0.1975
TICAM2,TMED7,TMED7-TICAM2	46.84	40.8409	-0.197727
SEC23IP	19.0161	16.5798	-0.197793
CMIP	24.1221	21.031	-0.19784
DIAPH1	118.733	103.515	-0.197875
MTDH	54.9982	47.9457	-0.197984
PRKACB	43.6245	38.0278	-0.198084
PRPF3	14.85	12.9446	-0.198115
ARNT	14.3003	12.4654	-0.198121
MYO9B	90.7864	79.137	-0.198124
RPS14	635.942	554.299	-0.198231
AC020914.1	177.526	154.734	-0.19824
EXOC6	10.3778	9.04537	-0.198242
MSH6	13.7898	12.0149	-0.198782
SNHG16,SNORD1A	11.3253	9.86737	-0.198815
NMT2	17.0212	14.8291	-0.1989
RSAD2	4.98623	4.34406	-0.198905
AC006001.3,AC006001.4	11.9865	10.4425	-0.198946
CHMP2B	29.0707	25.3242	-0.199048
FAM160A2	9.14152	7.96293	-0.199134
CREB3	23.0595	20.0845	-0.19928
RPL9P18	4.4329	3.8607	-0.199387
NAV1	28.3078	24.6538	-0.19939
AFG3L2	26.7808	23.3235	-0.199412
MEAF6	38.3515	33.3999	-0.199438
SMC1A	18.3081	15.9441	-0.199455
TFDP2	14.8587	12.9387	-0.199615
LINC00963	56.8156	49.4717	-0.199682
TNFSF10	73.1783	63.7194	-0.199683
NEK7	22.3703	19.478	-0.199737
NGDN	20.5227	17.8637	-0.200191
DAZAP2	250.145	217.696	-0.200451
TCTN3	9.95897	8.66676	-0.200504
ZMYM4	12.895	11.221	-0.200608
ATP6AP2	76.2579	66.3539	-0.200706
AC012488.2,ASDURF,ASNSD1	16.0296	13.946	-0.200883
PREPL	11.5659	10.0623	-0.200914
APH1B	12.3208	10.7177	-0.201101
TRAPPC10	16.96	14.753	-0.201132
TPP2	20.0666	17.4548	-0.201176
COX7C,SNORD138	335.481	291.771	-0.201395
MRPL42,RN7SL737P	24.4304	21.2457	-0.201505
NBPF10,NOTCH2NLA	12.1418	10.5587	-0.201547
CCT4	54.44	47.3396	-0.20162
TFCP2	15.1203	13.1479	-0.20165
AP003385.3,NDUFV1	63.5577	55.257	-0.201909
KCNRG,TRIM13	18.6757	16.2362	-0.201948
MFN1	9.95095	8.65101	-0.201965
ATP6AP1	168.225	146.187	-0.202573
CWC25	11.65	10.1233	-0.20265
TMPO	13.4005	11.6441	-0.202685
USE1	16.2941	14.1568	-0.202852
SOS2	20.0441	17.4139	-0.202936
PACS2	38.352	33.3171	-0.203039
GATA2-AS1	17.4688	15.1751	-0.203079
AGFG1,MIR5703	26.8932	23.3612	-0.203127
P4HTM,WDR6	75.7859	65.8297	-0.203191
PPP2R2D	17.969	15.608	-0.203226
PSMB1	110.626	96.0902	-0.203229
AC026464.2,CYB5B	79.9616	69.4514	-0.203304
SDC3	42.21	36.6606	-0.203354
BTBD1	55.9077	48.5563	-0.203388
SEPT7P2	7.37897	6.40852	-0.203429
PIGK	19.4858	16.9219	-0.20353
PTDSS1	43.625	37.8815	-0.203661
GHITM	94.2949	81.879	-0.203687
PYGO2,SHC1	68.5733	59.5395	-0.2038
SEL1L	28.8088	25.0124	-0.203867
AC012309.1,ZNF585A,ZNF585B	13.268	11.5189	-0.203945
AP1M1	45.8549	39.8091	-0.203978
AC011446.1	35.6685	30.9639	-0.204063
NUDT21	48.5196	42.1194	-0.204083
AL109811.2,AL109811.3,TARDBP	94.6572	82.1661	-0.204169
AC009070.1,AC092718.2,AC092718.3,AC092718.7,AC092718.8,ARLNC1,C16orf46,CMC2,GCSH	52.7456	45.7826	-0.204251
LAMTOR3	41.15	35.7165	-0.204303
CORO1C	92.428	80.2234	-0.204308
ZEB2	88.8336	77.1009	-0.204357
DOCK11	44.4202	38.5534	-0.204359
SLC35D1	10.5349	9.14321	-0.204397
SLU7	32.5949	28.2868	-0.204519
HSDL2	14.4308	12.5221	-0.204672
RPS6KC1	9.98526	8.66455	-0.204675
NSD3	13.5724	11.7755	-0.204885
PITPNB	26.7826	23.2365	-0.204905
PDGFA	17.1856	14.9099	-0.204928
EIF2B5	23.5446	20.4228	-0.205212
SNX19	18.5278	16.0702	-0.205302
TGFA	19.7744	17.1502	-0.205407
AC135457.1	33.3831	28.9497	-0.205571
NUDT9	11.4293	9.91148	-0.205571
DCK,MOB1B	26.962	23.3804	-0.205625
AL033397.1,GCLC	14.8085	12.84	-0.205783
HMG20A	20.4465	17.7279	-0.205834
PMP22	100.826	87.4195	-0.205841
EPN3,SPATA20	33.4568	29.0081	-0.205845
IMP4	40.1755	34.8301	-0.20598
CLUH	18.6156	16.1376	-0.206086
LRPAP1	94.754	82.1392	-0.206115
AC093484.1,TRPV2	180.911	156.817	-0.206196
AC004086.1	544.771	472.201	-0.20625
AC026464.4,SNTB2,VPS4A	63.6782	55.1919	-0.206343
DRG1,SFI1	30.0606	26.0537	-0.206384
WDTC1	16.9233	14.6672	-0.206417
AC091042.1	109.576	94.968	-0.206418
CHMP1B-AS1	33.3527	28.8985	-0.206808
RNF185	21.8603	18.9406	-0.206833
CALM1	403.361	349.475	-0.206882
NT5DC2	8.65934	7.50251	-0.206883
FPGT,FPGT-TNNI3K,TNNI3K	9.68941	8.39447	-0.20697
TSG101,YWHABP2	37.5124	32.4952	-0.207141
PEAK1	9.61094	8.32439	-0.207333
MSL2	12.293	10.6473	-0.207349
FAM57A	18.9933	16.4459	-0.207763
AL022311.1,EIF3L	161.655	139.967	-0.207829
AL391839.2	8.83062	7.64528	-0.207946
OS9	117.518	101.741	-0.207984
NOTCH2	23.3145	20.1799	-0.208308
PLRG1	30.4463	26.3516	-0.208376
CHAC1	2.66839	2.3094	-0.208451
SLC4A1AP	13.3877	11.5853	-0.208607
AC118344.2,PLD3	184.018	159.227	-0.208762
SHLD3,TRAPPC13	10.4666	9.05626	-0.208809
KLHL24	12.8199	11.0913	-0.208959
GSN	124.403	107.622	-0.209051
GLRX3	41.3324	35.7529	-0.209212
DNAJB1	71.8075	62.1124	-0.209253
SH3BGRL	124.797	107.943	-0.209316
MED25,MIR6800	11.6921	10.1126	-0.20938
SNX6	36.699	31.7382	-0.209518
DCAF16	9.04121	7.81852	-0.20962
LMNA	620.334	536.329	-0.209926
TMOD3	28.8819	24.9622	-0.210423
AHDC1	7.05351	6.09618	-0.210435
POLK	21.6347	18.6972	-0.210527
AC093330.2,MBP	89.3341	77.204	-0.210536
CSE1L	14.3411	12.3937	-0.210546
GID8	19.0001	16.4197	-0.210577
UBE2N	74.8685	64.6971	-0.210657
SLC25A26	10.5353	9.10394	-0.210665
AC006547.2,TRMT2A	33.5901	29.0219	-0.210893
SGTA	28.4942	24.6174	-0.210987
CASK	12.95	11.1874	-0.211075
CARNMT1	8.1206	7.01312	-0.211529
POMGNT1	18.8571	16.2854	-0.211531
VTA1	22.1015	19.0868	-0.211571
ATP2B1	10.2232	8.82838	-0.211626
ME2	21.1728	18.2835	-0.21167
AC093512.2,ALDOA	904.537	781.056	-0.211753
FOPNL	27.2291	23.5116	-0.211775
ANKLE2	26.9911	23.3045	-0.211877
PAPSS1	59.4223	51.302	-0.211989
MIR937,SCRIB	16.1889	13.9756	-0.212097
SURF4	90.1824	77.8501	-0.212147
FAM98A	15.5137	13.3922	-0.21215
AL049650.1,SNRPB,ZNF343	124.71	107.65	-0.212226
USP25	10.4085	8.98463	-0.212235
AL589880.1	12.8029	11.0512	-0.212273
NSMAF	36.2412	31.2764	-0.212556
KDM5B	12.2384	10.5604	-0.212753
CLU,MIR6843	1409.36	1216.06	-0.212826
ARL2BP	46.3413	39.9852	-0.212833
ZBTB1	24.695	21.3066	-0.212917
SAMD4B	28.9718	24.9956	-0.212975
RALGAPB	11.5019	9.92218	-0.21314
USP9X	15.3119	13.2087	-0.213165
PHB2,SCARNA12	74.0861	63.9	-0.213387
TMEM64	8.8143	7.60211	-0.213447
GLIPR2	49.221	42.4513	-0.213466
VPS37A	27.7499	23.9308	-0.213614
ADAP1,COX19	28.9134	24.9314	-0.213776
AL109827.1,CPNE1,NFS1,RBM12	109.337	94.2777	-0.213797
AC093484.3	519.902	448.281	-0.213836
PUM2	26.6079	22.939	-0.214054
MTMR12	13.044	11.2451	-0.214084
KIAA1191	31.7737	27.3913	-0.214115
ATP11B	26.1565	22.5483	-0.214151
PPP3CB	19.7534	17.0267	-0.214304
ASCC1	15.7309	13.5592	-0.214329
DRAP1	227.286	195.891	-0.214461
UBE3C	27.7568	23.9183	-0.214725
EPS15L1	19.2278	16.5682	-0.214779
AC108747.1,IL1RAP	10.1305	8.72789	-0.215001
REEP4	25.3809	21.8655	-0.215087
AL445423.2,HLX,MARC1	5.16798	4.45191	-0.215175
RPL37	532.582	458.771	-0.215228
EXOC2	10.9104	9.39812	-0.215257
NOL11	15.4571	13.311	-0.215651
KPNA3	16.2535	13.995	-0.215837
KTN1	43.7833	37.6971	-0.215927
TVP23B	21.8246	18.7898	-0.216006
AL591806.3,F11R,TSTD1	92.0944	79.2732	-0.216279
KMT2C	15.4657	13.3124	-0.216301
FEM1B	14.4364	12.4261	-0.21634
AL157871.6,SLC25A29	25.0448	21.5555	-0.216452
CLTC	107.983	92.9357	-0.216496
IDH3A	20.7662	17.8709	-0.216623
MED1	12.0239	10.3461	-0.216821
PRICKLE3	11.9221	10.2585	-0.216822
TMEM30A	47.7776	41.1085	-0.216898
NFU1	23.3695	20.1064	-0.216969
CREBL2	20.246	17.4186	-0.21701
NCL	149.432	128.562	-0.217025
STK25	67.1656	57.7819	-0.217105
RPL37A	1510.87	1299.74	-0.217152
ZFYVE19	12.0802	10.3912	-0.217285
TFE3	24.3045	20.9055	-0.217344
NFE2L3	10.5601	9.08286	-0.217408
C6orf47	22.517	19.359	-0.21801
ADAM1A,MAPKAPK5	12.0625	10.3704	-0.218051
BTD	10.5556	9.07181	-0.21855
CCDC80	26.8777	23.099	-0.218579
C2orf69,MAIP1	18.3973	15.8102	-0.218642
UBXN1	86.6298	74.4425	-0.218736
RPA3	9.32729	8.01505	-0.218746
AP003108.2,PPP1R32,SDHAF2	69.3331	59.5739	-0.218864
NSMCE2	14.346	12.3254	-0.219014
C1orf162	29.5675	25.3985	-0.219269
LTBP3	27.5386	23.6552	-0.219295
MOCS2	16.4643	14.1423	-0.219327
TGFB1	324.64	278.85	-0.219351
HMGN4	36.6753	31.5003	-0.219442
NFX1	15.0289	12.908	-0.219469
RANBP9	17.7115	15.2115	-0.219528
PAK2	40.2636	34.5783	-0.219611
FTO	25.3621	21.7788	-0.219753
HSH2D,RAB8A	45.3158	38.9125	-0.21978
IDH1	99.5384	85.4587	-0.220027
AC105036.3,PTPN9,SNUPN	38.7651	33.2805	-0.220081
MRTFA,RPL4P6	30.8469	26.4816	-0.220136
KMT2B	14.3127	12.2869	-0.22018
STX5	23.9814	20.5861	-0.220248
RPS3,SNORD15A	884.413	759.109	-0.220414
XRCC5	74.1307	63.6236	-0.220508
KDM5C	42.1097	36.1397	-0.220566
NUB1	28.1093	24.1213	-0.220741
SZRD1	77.5012	66.4955	-0.220961
CSRP1	96.2657	82.5874	-0.2211
RPS26	309.132	265.192	-0.221188
AC005332.6	17.9428	15.3907	-0.221348
NSA2,RNU6-1330P	62.123	53.2754	-0.221658
SCCPDH	13.1619	11.2872	-0.221677
FTSJ3	14.0289	12.0306	-0.221691
PARP10	20.0948	17.229	-0.22198
FAM20C	17.4919	14.9969	-0.222023
TMEM165	46.9454	40.2481	-0.222063
PAQR3	67.2281	57.6358	-0.2221
AHCYL1	34.6714	29.7209	-0.222268
MAP4K1	12.039	10.3183	-0.22251
DCAF10	8.87573	7.6056	-0.222804
ADAM10	53.7765	46.0753	-0.222982
ARL4A	32.3036	27.6774	-0.222988
ADAM15,DCST1	11.1604	9.56096	-0.223165
SYTL3	39.4405	33.7848	-0.223304
AP001469.3,MCM3AP	27.4683	23.5282	-0.223375
LMAN2	151.716	129.945	-0.22347
AC005670.2,GOSR2,LRRC37A17P	19.81	16.9633	-0.22381
DHX9	51.5211	44.1172	-0.223822
LINC00888,SNORA63E	6.32381	5.41492	-0.223853
MAP3K11	48.2183	41.2878	-0.223864
ATF6	9.97883	8.54453	-0.223869
MYSM1	9.29505	7.95894	-0.223887
ELP4	10.7337	9.19057	-0.223925
AL139011.2,DCAF8,PEX19	69.3286	59.3566	-0.224042
EML4	9.67006	8.27853	-0.224151
CD4	101.7	87.0609	-0.224216
HCP5,MICA	10.0545	8.60634	-0.22437
CCDC69	36.0367	30.8433	-0.224512
AKAP2,PALM2,PALM2-AKAP2	254.25	217.6	-0.224568
POLDIP3	28.5517	24.434	-0.224689
ADIPOR1	48.4601	41.471	-0.224696
AURKAP1,RAB3GAP2	10.0527	8.60273	-0.224713
AIG1	15.1441	12.9595	-0.224751
CPQ	31.1962	26.6944	-0.224833
ZMAT3	22.4149	19.1772	-0.225063
AP000295.1,IFNAR2,IL10RB	48.163	41.2039	-0.225144
CDC42EP3	47.7525	40.8514	-0.225191
UBQLN1	45.0038	38.492	-0.225487
TBC1D4	12.3069	10.526	-0.225513
CDK12	13.4488	11.5014	-0.225665
OSTF1	117.21	100.232	-0.225759
NCAPH2,U62317.2	16.6116	14.2033	-0.225967
CPD	10.2521	8.76521	-0.226059
NIPAL3	10.298	8.80412	-0.22611
HIPK3	17.6201	15.0616	-0.226345
AL157786.1,ZDHHC6	12.9505	11.07	-0.22635
RAF1	29.5717	25.2774	-0.226367
HMGN2	157.125	134.305	-0.2264
MDK	13.9906	11.9573	-0.226566
NDUFA5	33.6144	28.7254	-0.226755
EIF3D	77.2275	65.9944	-0.226771
SOX13	84.2595	72.0023	-0.226796
NUP160,RNA5SP340	12.7328	10.8803	-0.226834
PSMC4	41.4405	35.408	-0.226966
ATP1A1	77.7151	66.3998	-0.227016
RAB30-DT	10.8711	9.28794	-0.227071
RPS12	849.279	725.564	-0.227135
OLA1	36.9157	31.5376	-0.227161
KRAS	13.1676	11.2477	-0.227362
KAT2B	18.2182	15.5613	-0.22742
GTDC1	13.6051	11.6202	-0.22751
AC027808.1,AC027808.2,MESD	19.3967	16.565	-0.227673
TAGLN2	470.15	401.485	-0.227774
UBA5	18.4178	15.7274	-0.227819
ATXN1L,IST1	125.32	107.004	-0.227946
FAM177A1	32.1709	27.4677	-0.228018
EPC1	12.4399	10.6209	-0.228072
SIN3B	16.5451	14.1252	-0.228137
UXT	70.9996	60.6136	-0.228169
DSTNP2,ENO2,LRRC23,RPL13P5	116.562	99.5079	-0.228215
SLK	20.3588	17.3799	-0.228235
NRBP1	61.5524	52.5435	-0.228303
SLC25A36	21.7167	18.5371	-0.228388
TANC1	22.6733	19.3523	-0.228488
PCED1B-AS1	11.7428	10.0222	-0.228577
ZNF32	16.9526	14.4683	-0.228609
LRRC37A15P,MANBA	27.4842	23.4479	-0.229144
TIMP3	174.334	148.719	-0.229269
SRSF5	234.158	199.743	-0.229337
CERS2	122.582	104.563	-0.229381
MAP1LC3B	54.3725	46.3785	-0.229421
ACO1	26.0666	22.2338	-0.229448
ZFX	12.4847	10.6467	-0.229755
TMEM183A	28.0119	23.8877	-0.229772
PPP6R3	29.6439	25.2789	-0.229802
MAPRE1	122.899	104.795	-0.2299
BTAF1	9.34921	7.97135	-0.230021
ARHGAP18	95.1509	81.1215	-0.230134
EGFL8,PPT2,PPT2-EGFL8	7.72023	6.58111	-0.230313
CALU	91.7471	78.208	-0.230346
RUVBL2	22.1332	18.867	-0.230347
TAF11	16.0914	13.7166	-0.230371
MAPK1	71.3414	60.8108	-0.230412
UGGT1	13.7342	11.7061	-0.230515
SLC25A24	22.7872	19.4199	-0.230685
RPL38	818.273	697.246	-0.230914
FURIN	32.657	27.8243	-0.231047
RPS21	709.3	604.306	-0.231116
NPEPPS	31.1922	26.5749	-0.231122
CRLF2	17.7145	15.0906	-0.231279
LATS2	8.58512	7.31311	-0.231352
AC012146.1	14.1092	12.0169	-0.231577
CAVIN2	126.931	108.098	-0.231705
TMEM123	31.6224	26.927	-0.231893
SEC61G	114.019	97.0853	-0.231943
CHMP4B	91.1508	77.6134	-0.231949
TUBB4B	317.498	270.305	-0.232158
PALLD	15.6129	13.2881	-0.232604
EIF2D	19.0189	16.1856	-0.232721
EBLN3P	13.4049	11.4078	-0.232743
PWP1	19.8431	16.884	-0.232979
SUCLG2	22.459	19.106	-0.233268
SERINC3	83.0872	70.6772	-0.233382
S1PR1	21.2593	18.0832	-0.233442
DCTN3	73.0865	62.16	-0.233619
SEC11A	114.959	97.7699	-0.233657
PRPF40A	31.1999	26.5333	-0.233736
B4GALT3	26.5055	22.5408	-0.233754
EIF3G	107.77	91.6398	-0.233906
SEC23B	26.6282	22.6426	-0.233914
ACTR10	47.4167	40.317	-0.234007
RPL29	670.74	570.302	-0.234028
ERP44	12.0271	10.2255	-0.234117
COX16,SYNJ2BP,SYNJ2BP-COX16	23.7689	20.2083	-0.234129
AP002884.3,BCO2,RPS12P21,SDHD,TEX12	77.0484	65.5064	-0.234129
PRPF4	10.9773	9.33127	-0.234384
WDR75	11.3473	9.64416	-0.234615
SSBP1,TAS2R6P	73.3122	62.3069	-0.234662
MIR922,RUBCN	10.6337	9.03626	-0.234853
PPP2R3C	15.8367	13.4573	-0.234885
MRPS36	11.2255	9.53876	-0.2349
PRKCE	17.8257	15.1461	-0.235016
DVL1,MIR6808	20.1026	17.0807	-0.235017
AL121594.1,KIAA0391,PSMA6	121.769	103.462	-0.23504
PAFAH1B1,RN7SL608P	52.8723	44.9112	-0.235436
ACER3	50.9745	43.2958	-0.235549
PSMC3	56.5433	48.0172	-0.235806
ILRUN	42.3282	35.9444	-0.235854
STAU1	34.5942	29.3754	-0.235923
BRIX1	13.5524	11.5055	-0.236222
HERPUD2	15.6349	13.2716	-0.236428
RRM2B	12.0911	10.2622	-0.236608
AL160269.1,HSD17B3,SLC35D2	16.6258	14.1071	-0.237002
ANO6	12.511	10.6152	-0.237063
ABCC4	40.5131	34.3729	-0.237117
DLG1	10.5872	8.98246	-0.237145
ANP32E	22.4888	19.0784	-0.237268
CMTM3	78.8132	66.8518	-0.237471
SNORD118,TMEM107	16.6582	14.13	-0.237473
AC104109.3,AC104109.4,CDKL3,PPP2CA,SKP1	340.861	289.082	-0.237707
BUB3	46.8672	39.7445	-0.237824
NT5C3A	10.5375	8.93496	-0.238006
ALDH3A2	19.295	16.3605	-0.238014
PJA2	44.5357	37.7556	-0.238271
PAF1	24.4123	20.6956	-0.238284
ZC3H7A	19.6669	16.6723	-0.238313
IFNGR1	40.9233	34.6918	-0.238329
SLC27A2	6.91585	5.86253	-0.238382
ABCC1	34.3715	29.1347	-0.238476
PFDN2	78.2399	66.3111	-0.238655
TIMM17A	28.4319	24.0956	-0.23874
VOPP1	24.9171	21.1164	-0.238774
RPL23	739.927	626.943	-0.239048
RIOK1	11.2148	9.50148	-0.239173
ERBIN	22.7937	19.3087	-0.239387
AP002373.1,RBM7,REXO2	46.7092	39.5661	-0.23944
STARD4-AS1	10.6174	8.99354	-0.239463
CMPK1	69.4794	58.8294	-0.240049
METAP2	39.2892	33.261	-0.240301
CD99L2	25.6014	21.6724	-0.240362
GAPDH	1623.19	1374.05	-0.240402
SRSF10	38.1988	32.3354	-0.240414
CCSER2	12.1744	10.3029	-0.240794
USP8	29.7336	25.1596	-0.240986
AC005747.1	55.1218	46.6392	-0.24108
RACK1,SNORD95,SNORD96A	972.487	822.766	-0.241197
GABARAPL1	20.3001	17.1731	-0.24134
ATP5F1B	277.777	234.988	-0.24134
RPN2	93.8662	79.404	-0.241393
ZMYM2	17.3096	14.6385	-0.241803
MEF2A	10.9466	9.25677	-0.241899
AC100786.2	21.4212	18.1137	-0.24196
CHIC2	12.7012	10.7397	-0.242005
ACADVL	275.734	233.139	-0.242087
WDR36	9.66902	8.17425	-0.242283
SRSF3	157.74	133.348	-0.24235
RMC1	19.3586	16.3639	-0.24246
ACOT9	29.6728	25.0817	-0.242506
ITM2C	48.1667	40.7135	-0.242528
RPL23AP82	14.0014	11.8347	-0.242545
GMFG	129.69	109.617	-0.242593
GBE1	208.427	176.159	-0.242662
AC080013.1,MFSD1	89.409	75.5383	-0.243213
FBXO7	67.8568	57.328	-0.243255
NAAA,SDAD1	46.5904	39.3574	-0.243396
RIT1	32.8884	27.7785	-0.24361
RPS23	1037.02	875.48	-0.244291
ARF4	82.1504	69.3452	-0.244472
AREL1	14.1842	11.973	-0.244495
RBBP6	17.2275	14.5419	-0.2445
LRRC59	48.6799	41.0895	-0.244555
RPL18A,SNORA68	720.512	608.122	-0.244662
MIER2	22.0346	18.5963	-0.244753
CIAO2B	88.1007	74.3425	-0.244967
APOLD1,DDX47	24.5634	20.7274	-0.244974
MIS12	10.6554	8.99109	-0.24501
FTH1P23	40.6339	34.2869	-0.245026
BX571818.1,RHEX	578.356	487.972	-0.245159
CCT2	56.6016	47.751	-0.245313
ZFC3H1	14.6141	12.3246	-0.24582
PTCHD3P1	16.3486	13.7866	-0.245898
CALCOCO1	31.4177	26.4935	-0.245938
HCCS	10.6347	8.96729	-0.246039
AC025580.2,C15orf48,HMGN2P46,MIR147B	3.25751	2.74666	-0.246089
LYAR	15.1706	12.7913	-0.246118
PLOD2	1.39123	1.17299	-0.24617
EIF3M	127.906	107.838	-0.246221
TOMM7	265.99	224.253	-0.246242
C5orf30	11.3908	9.60244	-0.246393
VARS	26.6563	22.471	-0.246415
OCIAD1	67.2299	56.6707	-0.2465
STK40	45.9376	38.7179	-0.246674
RPS5	423.101	356.594	-0.246718
EIF1AX	40.3552	34.0117	-0.246722
SSR2	128.931	108.652	-0.246884
CLEC2B	9.12107	7.68586	-0.246996
GNPAT	19.7106	16.6067	-0.247204
VPS41	40.1819	33.849	-0.247433
TMEM158	8.13025	6.8486	-0.247491
CYP4F22	5.48249	4.61752	-0.247714
INTS4	13.2236	11.1332	-0.248244
PHC1	19.2926	16.242	-0.24832
RPL15	1025.38	863.228	-0.248352
AL627309.7	3.19293	2.68785	-0.248427
PRKRA	18.1122	15.2461	-0.248526
RPL23A,SNORD42A,SNORD42B,SNORD4B	362.237	304.909	-0.248554
CCDC90B	23.0814	19.4284	-0.248561
AC023509.1,PCBP2,PCBP2-OT1,PRR13	450.082	378.842	-0.24859
NUFIP2	20.7257	17.4448	-0.248622
RPS26P13	9.24542	7.78181	-0.248633
LYST	38.521	32.4189	-0.248809
CFAP97	17.0085	14.3126	-0.24897
FXR1	79.4195	66.8202	-0.249209
MTR	14.7241	12.3879	-0.249253
ERVFRD-1	73.7502	62.0441	-0.249353
COPZ1	77.4403	65.1407	-0.249526
RPS20,SNORD54	863.375	726.219	-0.249582
CBX7,COX5BP7	23.5735	19.8281	-0.249618
AC025259.1	30.3868	25.5588	-0.249623
MAN2B2	18.2938	15.385	-0.24983
ATG4C	10.3277	8.684	-0.250084
MAP4K5	30.836	25.9283	-0.250086
EMC7	55.2277	46.4345	-0.250195
SMAD7	13.0506	10.9715	-0.250358
MYO5A	17.0799	14.3586	-0.25038
FAM89B,ZNRD2	77.6699	65.2942	-0.2504
ATP5MD,MIR1307	231.748	194.816	-0.250443
GAPVD1	14.5838	12.2564	-0.250829
KIAA0319L	13.915	11.6914	-0.251196
TIAM1	26.5104	22.2732	-0.251248
AC087721.2,NUSAP1,OIP5-AS1	31.1816	26.1929	-0.251517
VAMP7	33.326	27.993	-0.251583
IKBKG	11.2527	9.45156	-0.251644
CEP104	13.3554	11.2175	-0.251672
SMAD3	7.37959	6.19827	-0.251675
PITPNA	34.2526	28.7693	-0.251682
NDRG3	14.7291	12.37	-0.251824
DNAJB14	29.4042	24.6939	-0.251865
AL671762.1,HSPA1B,SNHG32,SNORD48,SNORD52	97.7775	82.0923	-0.252256
PPP3CC	11.4646	9.62437	-0.252422
FBXW11	17.7741	14.9209	-0.25244
MOB3B	10.9577	9.19775	-0.252589
BGN	9.71087	8.15103	-0.252617
ARL6IP6	13.4777	11.3108	-0.252871
AC018475.1	8.62905	7.24113	-0.252987
RPS11,SNORD35B	1269.44	1065.23	-0.253033
FUCA1	13.82	11.5965	-0.253071
SLC41A1	14.4119	12.0929	-0.2531
SPIRE1	28.9879	24.3205	-0.253275
RNF10	57.9551	48.6182	-0.253439
MIR6742,TRIM11	21.0343	17.6448	-0.253499
VAPB	16.0454	13.4591	-0.253578
H3F3C	9.21335	7.72771	-0.253684
GOT1	16.8359	14.12	-0.253803
ALG8	13.5961	11.4028	-0.253807
MED21	16.42	13.7691	-0.254015
LLGL2	11.3117	9.48511	-0.254076
RINT1	11.1305	9.33183	-0.254293
XPOT	41.7344	34.9847	-0.254512
FAM91A1	18.2815	15.3246	-0.254537
TMX1	22.8762	19.1735	-0.254734
EIF4H	142.782	119.634	-0.255192
INTS13	9.0112	7.54979	-0.255282
NPM1P27	25.3081	21.2009	-0.255472
WDR1	200.312	167.795	-0.255551
AP1S2	82.1002	68.7701	-0.255604
SERBP1	126.097	105.615	-0.255725
B2M	3739.41	3131.75	-0.255842
FAM172A,MIR2277,POU5F2	10.67	8.93577	-0.255893
NDUFAF1	12.6398	10.585	-0.255952
RPSA,SNORA6,SNORA62	454.851	380.884	-0.256044
TMEM106C	10.5933	8.86938	-0.25625
PAIP2	55.5026	46.4687	-0.256295
KIF5B	41.1803	34.4763	-0.256349
MCMBP	21.9734	18.3959	-0.256375
RPL7A,SNORD24,SNORD36A,SNORD36B,SNORD36C	787.566	659.308	-0.256449
C21orf91,C21orf91-OT1	42.2693	35.3825	-0.256575
RPL12	655.042	548.217	-0.256841
EAF1	11.2113	9.38216	-0.256965
SERINC2	24.0815	20.1522	-0.256988
BCAS2	24.0067	20.0895	-0.256995
UBE2D2	90.1739	75.4553	-0.257087
SLC39A11	112.768	94.3519	-0.257231
AC006059.2,AC006059.3,AC099329.1,CCDC13,HHATL,HIGD1A	62.187	52.0292	-0.257291
MDC1	10.0163	8.37692	-0.257853
ALG13	23.4281	19.5915	-0.258011
SLC23A2	13.7792	11.5221	-0.258091
ATRX	23.326	19.5035	-0.258209
TTC39B	12.54	10.4844	-0.25829
RNF121	9.56975	8.00053	-0.258386
HCFC1R1	61.4686	51.3877	-0.258425
FAM122B	12.7752	10.6795	-0.258502
CLINT1	52.9491	44.2609	-0.258573
AC010542.3,BEAN1-AS1,TK2	35.9665	30.0555	-0.259024
NFKB1	20.0868	16.7854	-0.259043
AK2	64.5774	53.9478	-0.259466
HSD11B1L,RPL36	292.146	244.004	-0.259785
TFIP11	19.4866	16.275	-0.259825
ATL2	11.5304	9.6294	-0.259925
NT5C2	28.3576	23.6775	-0.260217
LAT2	308.812	257.844	-0.26023
ING1	12.1397	10.1349	-0.260404
RPS8,SNORD38A,SNORD38B,SNORD55	733.223	612.03	-0.26065
KIAA2026	11.8917	9.92542	-0.260755
RPL27A,SNORA3A	462.352	385.9	-0.260765
EIF2B4	19.0013	15.8588	-0.260818
BIN2	40.38	33.695	-0.261107
MKNK1,MOB3C	19.8236	16.5397	-0.261284
CUTC,ENTPD7	15.3049	12.7686	-0.261396
RPS16	638.027	532.207	-0.261629
ADRM1	65.0018	54.2201	-0.261652
DAPK2	6.5724	5.48194	-0.261733
HPS4	32.2665	26.9075	-0.262028
AK6,TAF9	75.208	62.7111	-0.262166
EBAG9	14.8816	12.4057	-0.262529
GLS	40.0026	33.3467	-0.262551
RPS6	788.992	657.713	-0.262553
CLASRP	28.7222	23.9387	-0.262823
ELOC	44.1936	36.8247	-0.263162
DUSP4	127.547	106.279	-0.263178
AC013394.1,CHD2,LINC01578,MIR3175	111.203	92.6575	-0.26321
WASF2	36.7899	30.6534	-0.263265
SLC39A6	17.4139	14.5091	-0.263279
MXD1,SNRNP27	25.2197	21.0095	-0.263506
FBL	78.7773	65.6079	-0.263911
YTHDC1	32.0044	26.6476	-0.264266
ZNF324,ZNF446	8.86605	7.3817	-0.264338
BMP2K	104.788	87.239	-0.264432
STK4	35.1411	29.2516	-0.264645
HCG17,HCG18	7.58708	6.31536	-0.26468
PHF20L1	16.592	13.8107	-0.264697
DPY19L1	27.4042	22.8103	-0.26471
IFRD1,LSMEM1	10.8348	9.0182	-0.264768
PCGF1	14.6602	12.2017	-0.264825
AL137856.1,AP4B1-AS1	6.32357	5.26293	-0.264872
AC015912.3	4.74266	3.94715	-0.264886
RASA1	16.0997	13.3977	-0.265051
DNAJB2	30.6811	25.5317	-0.265059
OTUD4	10.4421	8.68861	-0.265215
STK17A	10.0541	8.36337	-0.265631
TNIK	90.3964	75.1896	-0.265733
AC007878.1,ZNF638	18.5445	15.4227	-0.265936
COPS3	39.8995	33.1793	-0.266088
PTK2B	25.3371	21.0695	-0.266092
MYDGF	79.1505	65.8145	-0.266194
RC3H2	13.1625	10.9438	-0.266325
FUNDC2	71.1974	59.1864	-0.266558
MED30	12.5292	10.4155	-0.266568
ZRANB2	29.5236	24.5426	-0.266578
AC140504.1,BMERB1,MPV17L	15.4765	12.8653	-0.266592
ATP6V1F	298.944	248.504	-0.266605
RAB3GAP1	20.7317	17.2326	-0.2667
BTF3	272.844	226.783	-0.266766
MRPL21	25.9305	21.5508	-0.26691
STX7	21.0712	17.5117	-0.266955
KARS	44.9044	37.3187	-0.266959
ERGIC3	86.6522	72.0106	-0.267028
CTNNA1	93.0028	77.2877	-0.267036
MFAP3L	11.6099	9.64735	-0.267157
SET	141.021	117.177	-0.267218
MAP4K4	64.5291	53.6182	-0.267228
SRP54	27.3686	22.7386	-0.267377
HPRT1	22.7248	18.8772	-0.267621
ZNF646	9.74314	8.09326	-0.267666
DDHD2	17.5964	14.6151	-0.267817
MED4	30.4304	25.2719	-0.267977
ERO1A	34.1837	28.3868	-0.268089
DUSP10	17.1701	14.2576	-0.268169
MIR4745,PTBP1	135.116	112.19	-0.268252
NTMT1	16.7635	13.9191	-0.268255
UBR1	11.3294	9.40701	-0.26827
NCOA1	13.9481	11.5809	-0.268319
AL590764.2,CXorf65,IL2RG	37.9106	31.4662	-0.268798
NPM1	483.886	401.564	-0.269037
TNS1	118.989	98.7423	-0.269085
FAM13B	23.4613	19.4692	-0.269091
FAM214A	7.08636	5.87897	-0.269482
LRP10	68.6699	56.969	-0.2695
RCOR1	9.85936	8.17795	-0.269755
HNRNPH2,RPL36A,RPL36A-HNRNPH2	621.172	515.224	-0.269794
KIT	729.126	604.701	-0.269946
AC005540.1	27.3553	22.6858	-0.270032
CYTH4	56.6513	46.9798	-0.270068
PRKCSH	132.113	109.546	-0.270236
COX6B1	250.374	207.592	-0.270334
AL354702.1	2.89112	2.3965	-0.2707
EIF3I	70.1751	58.1561	-0.271028
AL356095.2	10.4725	8.67869	-0.27106
AC001226.2,CLN5,MYCBP2-AS1	36.5242	30.2664	-0.271137
TSR1	11.8094	9.78397	-0.271447
UQCC2	45.4201	37.626	-0.271603
RPS28	481.897	399.127	-0.271877
SVIP	34.3886	28.4809	-0.271935
SYNJ2	11.6898	9.68134	-0.271978
AP001453.5,FKBP2	95.6006	79.1739	-0.271995
TXNL4B	4.70026	3.89252	-0.272035
EPB41L4A	8.47049	7.01474	-0.272055
MAGT1	37.3454	30.927	-0.272066
LPIN2	16.2183	13.4279	-0.272384
AL645941.3	19.5775	16.2081	-0.272485
C3AR1	142.286	117.791	-0.272562
SELENOT	66.7752	55.2725	-0.27275
MIR4763,MIRLET7A3,MIRLET7B,MIRLET7BHG,PRR34-AS1	24.6004	20.3569	-0.273162
COPA	60.9877	50.4644	-0.273252
AL354892.2,PHF10	20.3597	16.844	-0.27348
GATD1	20.055	16.5919	-0.273481
ARIH2	33.9454	28.079	-0.273726
HINT3	13.7124	11.3424	-0.273758
AC008403.1,CYTH2,GRWD1,KCNJ14	46.3404	38.3277	-0.273882
C1orf216	27.124	22.433	-0.273946
PPP1R10	28.4392	23.5183	-0.274096
LRRC42	13.1544	10.8773	-0.274219
RPL22L1	19.2111	15.8847	-0.274299
FBXO28	15.4236	12.753	-0.274305
CD52	2098.45	1734.6	-0.274719
2021-03-07	39.2054	32.407	-0.274746
C1orf52	14.798	12.2309	-0.274874
DCAF1	10.6943	8.83892	-0.2749
RFC1	12.2066	10.0877	-0.275061
AP2B1	56.8391	46.97	-0.275144
AC114490.1,AC114490.2,AC114490.3,TMEM35B,ZMYM6	56.7122	46.8649	-0.275151
ROCK1	28.2386	23.3328	-0.275312
DPH3	13.5169	11.1685	-0.275329
NRBF2	10.0984	8.34389	-0.275338
AC012321.1,NFAT5	14.6445	12.0997	-0.275385
BCOR	10.2737	8.48708	-0.275623
ACTG1P4,AMY2B,RNPC3	10.9679	9.05889	-0.275884
THAP12	18.1021	14.9497	-0.276039
WDR20	16.522	13.6443	-0.276088
RABGAP1L	10.9098	9.00853	-0.276258
CHKA	27.0565	22.3386	-0.276438
AP3S1	121.709	100.481	-0.27651
TUBGCP2	30.8675	25.48	-0.276721
BRD4	36.2276	29.9022	-0.276838
UBE2G2	41.4502	34.2045	-0.277194
PIGH	16.9277	13.9659	-0.277482
PPP4R3B	26.9741	22.2542	-0.277497
FLVCR2,IFT43,TTLL5	11.7022	9.65357	-0.277651
ZNF266	14.103	11.6338	-0.27768
PEX11B,RBM8A	112.92	93.1479	-0.277706
RDX	21.2563	17.532	-0.277898
STARD3,TCAP	53.6677	44.256	-0.278181
DENND5A	19.0723	15.7265	-0.278283
KCTD13	15.3485	12.6554	-0.278342
2021-09-07	162.696	134.14	-0.278441
ADAMTS7	20.5173	16.9158	-0.278469
MIEN1	32.4428	26.7473	-0.278504
HNRNPK,MIR7-1	289.589	238.737	-0.278586
SUPV3L1	9.72624	8.01749	-0.278731
ZCCHC10	11.3503	9.35564	-0.278825
AC090971.1	28.5681	23.5459	-0.27893
AC068790.8,AC068790.9,RFLNA,ZNF664	16.9106	13.9362	-0.279086
SEC61B	159.518	131.438	-0.279332
BLOC1S2	19.9528	16.4397	-0.279407
ZC3H15	37.428	30.8234	-0.28009
SLC30A1	20.7716	17.1058	-0.280129
TMBIM6	370.768	305.327	-0.280162
PDE3A	14.3653	11.8292	-0.280238
TNPO1	16.5007	13.5876	-0.280239
APOBR	14.3839	11.8443	-0.280259
TAPT1	10.5778	8.7101	-0.280275
RAB1A	97.8266	80.5118	-0.281027
AMZ2	64.2085	52.8391	-0.281159
RPRD1A	16.6884	13.7331	-0.281188
SEC23A	20.5242	16.8882	-0.281314
AP002990.1,EEF1G,TUT1	559.266	460.186	-0.281317
AC004771.4	14.9068	12.2655	-0.281367
SKIV2L	21.2357	17.4679	-0.281785
MARK3	38.1075	31.3452	-0.281831
PRPSAP1	22.1884	18.2477	-0.282089
CNRIP1	14.7601	12.1384	-0.282129
FGFR1OP2	22.2454	18.2934	-0.282184
SMIM3	26.8984	22.1186	-0.282258
API5	47.5187	39.0736	-0.282301
METTL5	24.8616	20.443	-0.282314
RSL24D1	42.1721	34.6652	-0.282801
DDX27	18.2174	14.9724	-0.283016
AP3M1	23.0923	18.9752	-0.283295
DNAJC3	21.6092	17.7558	-0.283355
CYFIP2	15.0857	12.3954	-0.283374
AC117378.1,NACA,PRIM1	575.457	472.818	-0.283422
SNX9	20.3011	16.6787	-0.283548
KANK2	46.6444	38.3151	-0.283792
NDUFAF4	18.6664	15.333	-0.283804
ZMPSTE24	23.1348	19.0031	-0.283828
ARHGEF6	124.047	101.885	-0.283951
PPP2R5C	62.8137	51.5901	-0.283986
GPR34	84.2816	69.2208	-0.284013
PHTF2	68.8344	56.5295	-0.284125
RSPRY1	10.4647	8.59381	-0.284165
FCER1A	398.892	327.528	-0.284382
RRAGD	38.9188	31.9554	-0.284407
SEC24B	10.9773	9.01138	-0.284707
COX7A2L	59.3532	48.7083	-0.285158
GNL3,RF00569,RF01183,SNORD19B	27.5461	22.6033	-0.285313
STAM	21.7957	17.8825	-0.285497
USP16	22.6264	18.5619	-0.285664
IL1RN	38.1579	31.2993	-0.285852
2021-03-06	46.5857	38.2078	-0.286019
PPP3CA	37.5682	30.8101	-0.286109
LRPPRC	21.6363	17.7422	-0.286269
MEX3C	18.6488	15.2919	-0.286319
HBP1	41.4096	33.9547	-0.286356
DLG4	18.034	14.7872	-0.286367
TTC33	8.01711	6.57159	-0.28684
2021-03-05	16.1016	13.1983	-0.286856
SNAPC2	47.1365	38.6363	-0.286889
GRB10	14.2579	11.6864	-0.286928
ST3GAL5	24.5626	20.1311	-0.287039
ITFG1	38.9776	31.9449	-0.287058
PLA2G4A	12.5816	10.3115	-0.287058
DHX15	41.3866	33.9155	-0.287218
CTSF	16.2757	13.3373	-0.287251
CNOT9	20.5436	16.8333	-0.287369
MIR4315-1,PLEKHM1	21.1123	17.2989	-0.287407
RYBP	26.8686	22.0147	-0.287457
SH3KBP1	91.7584	75.1654	-0.287772
MRRF	13.8488	11.343	-0.287961
DNAJC19	39.5623	32.4021	-0.288039
CATSPER1	11.1007	9.09069	-0.288192
CAPZA1	113.12	92.6306	-0.288293
FZR1	12.8366	10.5092	-0.28861
RPL3,SNORD43,SNORD83B	866.628	709.479	-0.288653
HUS1	13.4078	10.9744	-0.288928
NIP7	19.3179	15.8118	-0.288939
LUZP6,MTPN	100.392	82.1688	-0.288985
MAPRE3	56.7135	46.4115	-0.289211
PPDPF	318.623	260.737	-0.289254
ABHD2	50.8484	41.6029	-0.289517
SEC62	62.9485	51.5009	-0.289574
AC104581.4,CYB5D1	2.16028	1.76733	-0.289645
LZIC	15.3932	12.5922	-0.28976
BAG6	95.0841	77.7749	-0.289899
AC104452.1,AMT,NICN1	19.3305	15.8113	-0.289927
ENPP3	54.5354	44.5968	-0.290251
YWHAQ	152.894	125.026	-0.290304
ZBTB7A	83.8279	68.5368	-0.290551
MAFK	16.5507	13.5309	-0.290637
SPPL2A	38.2213	31.2409	-0.29094
CMTM7	31.6507	25.8699	-0.290965
PTPN12	16.2571	13.2876	-0.290989
SVIL-AS1	28.6311	23.4012	-0.291001
TOB2	42.4543	34.6942	-0.291217
SNIP1	13.5212	11.0465	-0.291629
DPH2	11.1344	9.09622	-0.291688
RF01159,RPL4,SNORD16,SNORD18A,SNORD18B,SNORD18C	860.475	702.896	-0.291822
C2CD5	13.47	11.0007	-0.292155
UQCRB	134.661	109.965	-0.29229
ATP6V1C1	36.7504	30.01	-0.292316
UQCRC1	75.3931	61.5647	-0.292328
CMC4,MTCP1	17.7796	14.5185	-0.29233
UBL5	246.37	201.127	-0.292721
UHMK1	26.0534	21.268	-0.292787
PRELID3B	37.2958	30.4453	-0.292794
ELOA	15.2636	12.4593	-0.292872
FBXW4	14.0834	11.4957	-0.292904
ANKHD1,ANKHD1-EIF4EBP3,EIF4EBP3	44.7745	36.5473	-0.292914
PTPN11	31.0747	25.3643	-0.292942
USP11	27.3565	22.3251	-0.293217
TUBB2B	15.5673	12.7032	-0.293324
LCMT1	14.827	12.0961	-0.29368
PPM1M	33.6979	27.4911	-0.293692
EIF3J	40.2458	32.8326	-0.29371
RIPK2	17.8413	14.5529	-0.293918
AIDA	22.7902	18.5894	-0.293933
RNU2-2P,TEX54,WDR74	16.2482	13.2522	-0.294048
SENP5	12.9447	10.5564	-0.294246
AC013717.1,PPM1B,SLC3A1	37.9786	30.9692	-0.294353
ATN1	33.0087	26.9162	-0.294374
WWC2	7.89485	6.43732	-0.294451
PIM2	6.30614	5.14184	-0.294471
WDR7,WDR7-OT1	21.2828	17.345	-0.295172
TOMM20	53.883	43.9113	-0.295239
RCAN1	14.858	12.1081	-0.295263
RPAIN	16.1167	13.1328	-0.29538
PDHA1	52.2586	42.5773	-0.295584
UGDH	19.9535	16.2546	-0.295796
MRPL39	10.9927	8.95485	-0.295808
AC093155.3,HS2ST1,LINC01140	69.5378	56.6428	-0.295904
PLIN2	192.59	156.867	-0.295991
FYTTD1	33.2771	27.0858	-0.296991
AC117503.2,GTF2H3	11.0258	8.97427	-0.297014
SMIM13	8.91397	7.25338	-0.297415
GALNT4,POC1B,POC1B-GALNT4	11.2337	9.14079	-0.297439
TENT2	17.7959	14.4748	-0.298001
AKAP13,MIR7706	87.3682	71.0518	-0.298237
AC017083.2	40.9808	33.3233	-0.298416
ST13	108.234	88.0084	-0.298444
UBE2E1	38.82	31.563	-0.298567
TRAM1	98.8533	80.3697	-0.298637
RAB21	52.6223	42.783	-0.298638
DPYD,MIR137,MIR137HG	45.4076	36.9079	-0.299003
OR14L1P	17.5966	14.3027	-0.299005
EXOC5	40.9323	33.2678	-0.299113
PUM3	11.4808	9.33072	-0.299166
SBDSP1	24.3298	19.7668	-0.299642
EIF4G2,SNORD97	282.582	229.549	-0.29987
TPT1-AS1	5.68366	4.61668	-0.299965
HECA	15.7806	12.8138	-0.300451
USP7	48.7898	39.6162	-0.30049
ACSL3	32.0718	26.039	-0.300632
GNAQ	33.346	27.0733	-0.300642
HTATIP2	43.3183	35.1685	-0.300693
GNPTAB	141.834	115.143	-0.300782
PPP4R3A	41.9435	34.0442	-0.301039
TANGO2	26.7208	21.6858	-0.301213
TM9SF3	34.749	28.195	-0.301531
AL133500.1,CITED1,HDAC8	13.4622	10.923	-0.301542
HOTAIRM1,RF01975,RF01976	12.9998	10.5474	-0.301599
ZDHHC3	30.9382	25.0999	-0.301709
POM121	21.2392	17.2279	-0.301984
TNFAIP3	3.71759	3.01488	-0.302268
USO1	22.8554	18.5292	-0.302733
EXOC6B	31.5886	25.6053	-0.302963
RAP2C	15.7583	12.7734	-0.302967
TDRD3	177.171	143.604	-0.303047
ARPP19	54.9065	44.5025	-0.303091
NAE1	17.8071	14.4294	-0.303441
LPAR5	55.8225	45.2193	-0.303908
CHD3	51.7209	41.8966	-0.303914
AAK1	10.2471	8.29906	-0.304199
XIAP	30.3387	24.5703	-0.304241
ZNF800	14.8029	11.9883	-0.304255
CERK	14.5726	11.8013	-0.304317
PPP4R1	16.182	13.1032	-0.304473
AL662899.2,CSNK2B,LY6G5B	101.273	82.0001	-0.304552
AC096887.1,RFT1,SFMBT1	12.0684	9.77166	-0.304553
CHRNA10,NUP98	25.737	20.8388	-0.304572
AC021078.1,CSNK1A1	108.648	87.9174	-0.305438
SC5D	35.4965	28.7236	-0.305439
PHACTR4	22.7472	18.4059	-0.305521
SPECC1	52.949	42.8388	-0.305686
NIM1K,ZNF131	14.5652	11.7825	-0.30588
AFAP1L1	11.6465	9.42069	-0.305995
EXOSC9	12.3778	10.0108	-0.306201
UBE2V2	33.4061	27.0165	-0.306273
DYRK1A	21.9079	17.7175	-0.306279
USP14	21.633	17.494	-0.306375
SEC24D	22.3524	18.072	-0.306672
ITPR1	36.4521	29.4693	-0.306788
ELP2	15.3348	12.3945	-0.307109
SESN2	19.0378	15.3873	-0.307125
SLC38A2	101.155	81.7566	-0.307157
ODF2	12.4908	10.0936	-0.307422
TNFAIP8	47.9927	38.7818	-0.307435
TMF1	16.3418	13.2053	-0.30745
FTH1P10	51.4564	41.5787	-0.307506
MIR6844,TATDN1	15.38	12.4274	-0.307531
RAB9A	15.806	12.7699	-0.307723
GCDH	11.8647	9.58506	-0.307813
SEC31A,THAP9-AS1	81.1889	65.5844	-0.30793
PSMA3	54.3771	43.9132	-0.308344
AEBP2	13.1565	10.6243	-0.308405
CEBPG	11.8212	9.54605	-0.308407
FBH1	19.929	16.0929	-0.308441
ATP2B4	9.58063	7.73299	-0.309095
DMXL2	15.9347	12.8609	-0.309183
ATP2C1	17.7928	14.3598	-0.309258
HAAO	14.1097	11.3836	-0.309733
DAPK1	28.5757	23.0532	-0.309822
WDR43	12.199	9.84035	-0.309978
SUGT1	19.9928	16.126	-0.310092
SNHG8	82.0292	66.1562	-0.31026
SMG9	16.7098	13.4742	-0.310499
FAU,MIR6751,SYVN1	552.659	445.591	-0.310669
AC005726.1,RSKR,SPAG5	7.50289	6.04929	-0.310681
MIR6873,WDR46	33.9957	27.4086	-0.310724
UTRN	10.8366	8.73603	-0.310862
HNRNPH1	225.278	181.594	-0.310988
TXNRD1	75.4061	60.7815	-0.311048
MIER1	23.3265	18.8006	-0.311191
AGO3	7.4159	5.97646	-0.311331
RPLP0	580.188	467.516	-0.311506
OXR1	11.5342	9.29359	-0.311604
POLR3D	12.2718	9.88732	-0.311698
AC107982.1,PRPSAP2	23.8908	19.2471	-0.311811
ECPAS	15.4445	12.4411	-0.311984
RNF5	51.9806	41.8682	-0.31212
TCEA1	43.0939	34.708	-0.312215
RPL11	882.002	710.365	-0.312222
HSD3B7	24.1209	19.4257	-0.312317
RPL18	645.529	519.795	-0.312539
RNF20	15.7596	12.6881	-0.312753
RCHY1	16.9818	13.6704	-0.312932
DRAM2	13.3298	10.7298	-0.313029
TMEM164	37.616	30.268	-0.313553
AC012615.3	44.1418	35.5168	-0.313645
ALS2	46.9385	37.7655	-0.313703
PTPRS	31.4831	25.3252	-0.314003
AC018523.2,COPB1,PSMA1	114.292	91.9295	-0.314128
SMNDC1	15.5684	12.5216	-0.314204
EIF1B	61.399	49.3793	-0.314308
PPP1R2	26.1622	21.0396	-0.314378
PARP15	12.7398	10.2448	-0.314454
SSBP2	26.8285	21.5726	-0.314565
CDK16	30.6016	24.6039	-0.314722
GOSR1	14.7784	11.8815	-0.314773
CYSLTR1	29.5596	23.7622	-0.314958
TRA2B	101.532	81.5918	-0.315446
NOP58,SNORD70B	27.058	21.7402	-0.315689
PLXNA3	17.3397	13.9318	-0.315701
VDAC2	64.5504	51.8538	-0.315977
PPM1A	30.9497	24.8572	-0.31626
PHF1	45.4055	36.4665	-0.316295
ADRB2	54.4581	43.7367	-0.316303
AC006441.3	43.4519	34.8861	-0.316769
AC007671.1	47.3325	37.9994	-0.316854
ABCA2	10.8064	8.67539	-0.316892
RARA	52.2546	41.9494	-0.316906
CHP1	55.9879	44.9421	-0.317049
RAPGEF1	30.7969	24.7175	-0.317251
GINM1	25.9091	20.7935	-0.317326
COPS2	33.7592	27.0834	-0.317872
GALK2	18.5571	14.8848	-0.318129
FMNL1	38.4215	30.8164	-0.318214
RIOK3	31.2665	25.0777	-0.318215
GNE	10.2061	8.18428	-0.318511
YME1L1	44.3892	35.5933	-0.318601
FTH1P20	50.3764	40.394	-0.318606
CD47	27.045	21.6857	-0.318619
CDC42SE1	62.5677	50.1629	-0.318798
G3BP1	40.9527	32.8321	-0.318851
PSMB7	60.3608	48.3886	-0.318946
AC026191.1,SRGAP3,THUMPD3-AS1	23.553	18.8808	-0.318994
GTF2F1	40.0386	32.0824	-0.319609
LRMDA	30.7376	24.6243	-0.319923
AC104162.2,ATXN7	14.7054	11.779	-0.320129
ASXL1	12.0194	9.62708	-0.320198
SDF4	114.109	91.389	-0.320314
ACTN4	351.571	281.459	-0.32089
BAHD1	15.8962	12.7236	-0.321175
ACVR1	7.32009	5.85886	-0.321241
FGR	14.894	11.9185	-0.321531
SRGAP2	11.9065	9.52698	-0.321665
TSC22D3	27.8972	22.3204	-0.321757
AFTPH	17.3756	13.9004	-0.321938
PANK3,SLC2A3P1	19.9038	15.9227	-0.321957
TAF7	78.6195	62.8913	-0.322027
DSTN	83.7618	66.9942	-0.322257
DNAJA1	82.9682	66.3471	-0.322526
ATP6V1B2	62.6367	50.0742	-0.322941
ENDOD1	82.7104	66.1215	-0.322949
RNF41	16.5659	13.2425	-0.323043
AC135178.2,KRBA2,RPL26	971.451	776.503	-0.32315
SUPT6H	32.9838	26.3607	-0.323368
TNFAIP2	4.13826	3.30688	-0.323554
SSR3	89.8707	71.8074	-0.323718
PDS5A	25.0404	20.0058	-0.323841
PPP1R11	44.8697	35.8474	-0.323874
LGALS8	28.6583	22.8889	-0.324304
AL117339.1,AL117339.2,AL117339.5,AL133217.1,HSD17B7P2,ZNF37A	9.4319	7.53153	-0.324605
CLASP1	10.6968	8.54131	-0.324657
XPR1	18.2823	14.5967	-0.324805
CD276	135.587	108.229	-0.325132
RPAP3	10.0286	8.00471	-0.325196
CHPT1	35.6635	28.4572	-0.325655
TTC37	19.2056	15.3245	-0.325689
ZFAND1	27.7776	22.1608	-0.325913
AC100827.3,ARIH1,MIR630	33.7052	26.8868	-0.326074
AL031847.2,CHD5,RPL22	291.736	232.708	-0.326141
EFR3A	20.876	16.6498	-0.326342
DDX5,MIR3064,MIR5047	518.296	413.342	-0.32644
DPM1	31.826	25.3733	-0.326894
ILVBL	18.5842	14.8152	-0.327
DNAL4,SUN2	81.4192	64.8902	-0.327368
AC008105.3	5.73447	4.57019	-0.327407
ARMCX6	21.1584	16.862	-0.327457
RPS27A	604.358	481.631	-0.327475
EDARADD,ENO1P1	3.91721	3.12139	-0.327636
ANTXR2	58.0573	46.2581	-0.32777
DPH5	12.0046	9.56462	-0.327811
FCF1	25.3347	20.1795	-0.328227
NOP53,SNORD23	235.138	187.291	-0.328229
ERGIC2	36.7985	29.3078	-0.328364
RFNG	20.6842	16.4714	-0.328568
NUP107	11.2286	8.93973	-0.328872
PDXDC1	39.6611	31.5736	-0.329006
ITGA9	14.0379	11.1746	-0.329107
FNIP2	30.7324	24.4629	-0.329166
ANKRD13A	12.6873	10.0934	-0.329967
RHEB	66.7875	53.1297	-0.33006
BCAP29,WBP1LP2	51.9868	41.3507	-0.330234
KREMEN1	141.952	112.908	-0.330255
MRPL13	15.8985	12.6444	-0.330392
DNAJC2	11.0998	8.82485	-0.330893
HAT1	28.8756	22.9468	-0.331555
HERC4	16.5867	13.1807	-0.3316
EPRS	31.8522	25.3109	-0.331632
RPS18	1228.11	975.778	-0.331812
CCDC91	19.5916	15.5655	-0.33188
FTH1P16	14.8606	11.8055	-0.332033
KLHL18	12.7172	10.1025	-0.332069
MED13L	16.7686	13.3169	-0.332504
CRADD	13.6629	10.85	-0.332569
RPL30	902.074	716.334	-0.332613
EPAS1	89.1061	70.7509	-0.332777
EIF3A	74.407	59.0756	-0.332876
CD9	613.188	486.727	-0.333216
BOLA2,BOLA2-SMG1P6,SMG1P6	6.7493	5.35548	-0.333721
NTPCR	20.1054	15.9527	-0.333781
NUDT4	12.2088	9.68699	-0.333798
ARHGAP15	61.8479	49.0685	-0.333929
CEBPB-AS1	1.30099	1.03204	-0.334114
FNDC3B	9.21166	7.30609	-0.334362
RUNX1	22.427	17.7859	-0.334503
COQ10B	29.42	23.3301	-0.334607
HSP90AB1	434.909	344.881	-0.334615
MRPL35	18.9266	15.0079	-0.334691
JUN	38.3006	30.3634	-0.335035
YLPM1	19.6168	15.5486	-0.335307
ATXN1	19.0005	15.0591	-0.3354
RPLP2,SNORA52	895.501	709.7	-0.335485
AC025164.1	11.2478	8.91361	-0.335558
IPO9	11.3746	9.01249	-0.335818
TMEM167A	30.5054	24.1704	-0.335826
TMEM97	5.24701	4.15645	-0.336144
CEP95	9.56449	7.57599	-0.336253
RPL10,SNORA70	1688.87	1337.7	-0.336304
RNASEH2B	22.0587	17.4718	-0.336318
AC100774.1,UBE3A	23.0191	18.226	-0.336837
MIR6132,RF02180,RF02183,RF02184,RF02185,RF02187,RF02188,RF02189,RF02190,ST7,ST7-OT4	36.0156	28.5095	-0.33718
ST3GAL2	66.5255	52.6533	-0.337383
PCMTD1	12.7954	10.1261	-0.337549
GCLM	7.9307	6.27509	-0.337813
CLIP2	14.6753	11.6091	-0.338129
VEZT	22.2049	17.565	-0.338173
RABEP1	25.05	19.8093	-0.338633
CNOT6L	10.8325	8.56485	-0.338866
SVBP	14.6779	11.6042	-0.338996
AL049873.1	12.415	9.81433	-0.33912
CNST	23.8076	18.8186	-0.339264
IMPA1	18.7818	14.8431	-0.339541
GDI1	97.2536	76.8409	-0.339876
ELMO1	20.9959	16.5871	-0.340043
C11orf80,RCE1	20.1717	15.9346	-0.34017
CEP170	11.5915	9.15608	-0.340272
MTG2	9.94013	7.85111	-0.340368
C6orf89	23.4856	18.5491	-0.340429
CLK3	51.6408	40.7861	-0.340434
INPP5A	11.1321	8.79206	-0.340453
AC118553.2,MFSD14A,SLC35A3	51.3304	40.5395	-0.340484
FAM49B	43.8507	34.6294	-0.340602
NOC2L	24.9727	19.7199	-0.340701
LIMS1	58.7403	46.3821	-0.340784
VEZF1	24.3555	19.2302	-0.340871
PSAP	1544.51	1219.3	-0.341096
PAPOLA	59.6658	47.094	-0.34136
LDLRAD3	23.9402	18.8892	-0.341875
RHOBTB3	38.0699	30.0176	-0.34284
BMPR2	16.31	12.8499	-0.344002
PHC3	11.916	9.38755	-0.344073
MFSD6	33.2816	26.2146	-0.344355
AC011825.3,RNF125,RNF138	55.0723	43.377	-0.344397
MEPCE	18.5763	14.6309	-0.344447
AC112253.1	22.1557	17.4472	-0.344684
HDC	199.259	156.881	-0.344972
PDLIM7	29.5875	23.2937	-0.345047
C12orf57,RNU7-1	81.8192	64.4133	-0.345081
RANBP2	18.0319	14.1919	-0.345486
RPL41	746.063	587.108	-0.345672
AC093331.1	6.1622	4.84779	-0.346119
MRPS22	28.1092	22.1122	-0.346202
FHOD1	70.2321	55.2436	-0.346323
NDUFB1	212.351	167.007	-0.346546
C15orf40	13.4596	10.5833	-0.346843
CDK7	12.4379	9.77559	-0.347484
SMC5	13.1474	10.3252	-0.348608
SERINC1	121.088	95.0869	-0.348734
MLLT10	13.0582	10.2528	-0.348938
AL358333.3	54.6519	42.9101	-0.348955
ZBTB17	18.6492	14.6408	-0.349123
RGS10	169.034	132.69	-0.349256
R3HDM1	13.2169	10.3741	-0.3494
AC006064.6,CHD4,NOP2	96.5195	75.7472	-0.349628
STRAP	64.2251	50.3956	-0.349841
AZIN1	76.5998	60.0976	-0.350034
ATP8B4	21.6429	16.9782	-0.350214
BABAM2,MRPL33	136.595	107.12	-0.350677
ARHGEF3	26.8878	21.0852	-0.350722
GTF2IRD1P1	5.3465	4.19245	-0.350801
CCDC59	39.8974	31.2799	-0.35106
FARP2	8.94038	7.00762	-0.351412
PPP2R5E	21.0253	16.479	-0.351501
RNF145	75.2064	58.9317	-0.351812
ECI2	26.0488	20.4088	-0.352026
CCL23	8.66426	6.78766	-0.352161
AC008622.2	29.6599	23.2223	-0.353004
PRRC2A	62.7469	49.1181	-0.353291
AC097634.4,EIF4E3,FOXP1	27.4973	21.5173	-0.353794
EIF5	149.973	117.356	-0.353814
RHBDD2	91.3365	71.4516	-0.354225
BNIP2	64.677	50.5945	-0.354272
CDC27	23.5994	18.4513	-0.355028
PTPN1	51.4923	40.2469	-0.355478
PTGER4	32.3574	25.2874	-0.355677
ATP6V0A2	103.923	81.2132	-0.355725
TMEM273	101.034	78.9491	-0.355846
IGBP1	29.285	22.8751	-0.356385
C18orf32,RPL17,RPL17-C18orf32,SNORD58A,SNORD58B,SNORD58C	753.495	588.411	-0.356775
FBXO34	21.2611	16.6015	-0.356903
ALG2	18.0829	14.1189	-0.357
AC017083.3,PPP3R1,WDR92	56.4348	44.0628	-0.357025
RPL13	1249.6	975.562	-0.357161
NMD3	19.814	15.4687	-0.35717
YIPF6	11.5681	9.03025	-0.357317
CCPG1,DNAAF4,DNAAF4-CCPG1,MIR628	25.984	20.2761	-0.357846
GPCPD1	6.10334	4.76181	-0.358088
TFG	62.658	48.8735	-0.358446
RPL31	846.828	660.424	-0.358676
TAB3	8.80223	6.86399	-0.358822
GMPS	24.1069	18.7984	-0.358835
ARAP1-AS1	61.1525	47.6855	-0.358862
IVNS1ABP	22.2384	17.3317	-0.359637
DLC1	44.651	34.7971	-0.359725
CYP27B1,METTL1	5.89429	4.59272	-0.35997
NUP88	21.496	16.7479	-0.360086
AL161787.1	4.61209	3.59323	-0.360138
CWC27	10.8372	8.43808	-0.361002
RSL1D1	56.4172	43.9148	-0.361428
CLK1	59.8155	46.5472	-0.361824
DLEU1,RF02103,RF02104	12.9421	10.068	-0.362289
AC105206.1,BMP1	12.584	9.78863	-0.362417
EEF1B2,RF02271,SNORA41	253.001	196.741	-0.362845
DYNLL2	30.4663	23.6887	-0.363014
NUS1	17.2124	13.3828	-0.363066
AP3M2	7.80173	6.06529	-0.363218
RHOB	102.359	79.5714	-0.363313
PRKRA-AS1	11.3286	8.80635	-0.36335
RPS3A,SNORD73A	677.539	526.677	-0.363386
MANF	99.2546	77.1534	-0.363404
PHF13	23.9138	18.5856	-0.363658
MYO10	21.997	17.0781	-0.365159
SCAF11	43.9196	34.0944	-0.365328
TMEM167B	32.137	24.9473	-0.365353
CEMIP2	2.56143	1.98832	-0.365398
CD274	17.4984	13.5816	-0.365568
KMT5A	25.5267	19.8066	-0.366023
GNS	277.012	214.906	-0.366244
ARL8B	76.4898	59.3252	-0.366622
SRP72	34.5239	26.7671	-0.367133
RNF185-AS1	21.4812	16.6546	-0.367156
AC022384.1,GHRLOS,LINC00852,RF02126,TATDN2	24.7867	19.2075	-0.367895
GCOM1,MYZAP,POLR2M	44.1987	34.2448	-0.368119
RPP30	15.4473	11.968	-0.368168
CSDE1	201.276	155.928	-0.368293
LTBP4	18.1167	14.0342	-0.368373
FRYL	16.464	12.7519	-0.368598
PTPRE	4.3806	3.39224	-0.36889
ERAP1	20.2143	15.653	-0.368937
TGFBI	5.33359	4.12848	-0.369496
MAPKAPK2	57.5213	44.519	-0.369674
RPL24	690.057	534.049	-0.369744
PNRC2	63.2039	48.9027	-0.370099
IMPDH2	40.2936	31.1695	-0.370416
BTN2A2	40.4627	31.2951	-0.370657
PRKD3	10.886	8.41746	-0.371024
TMEM120A	21.8729	16.9111	-0.371176
BAK1	13.6814	10.5778	-0.371176
SLC41A3	12.3832	9.5707	-0.371682
HNRNPA1	530.9	410.261	-0.371899
NAA15	10.8056	8.34972	-0.371983
NXT1	18.9433	14.6351	-0.372255
DTL	2.44176	1.88627	-0.372387
RPL21,SNORA27,SNORD102	455.459	351.792	-0.372599
GSPT1	43.044	33.2417	-0.372816
CIZ1	33.6564	25.9828	-0.373325
TAX1BP1	59.3687	45.8326	-0.373327
NOLC1	23.9926	18.5209	-0.373434
SNRK	10.0007	7.71966	-0.373489
RPL14	610.374	470.778	-0.374647
GMFB	21.2894	16.4085	-0.375692
PLAA	16.0175	12.3423	-0.376038
EEF1A1	5251.42	4045.89	-0.37625
AF127577.4,LINC02246,NRIP1	12.1054	9.32453	-0.376554
ELOVL5	94.65	72.9057	-0.376572
CLASP2	24.493	18.8656	-0.37661
RPS4X	586.384	451.623	-0.376727
HPGDS	497.631	383.111	-0.377314
TMED5	43.035	33.1177	-0.377907
DDX18	19.1286	14.7202	-0.377936
PNO1	16.1004	12.3869	-0.378286
HEXIM1	30.2151	23.244	-0.378409
TACC1	55.5131	42.7031	-0.378487
PLEKHG4	14.3483	11.0368	-0.378553
AC008914.1	22.1809	17.0568	-0.378971
CCNY	26.6814	20.5148	-0.379169
HNRNPA3,MIR4444-1	151.993	116.848	-0.379367
FOXJ2	19.1592	14.7283	-0.379446
BX640514.2	2.77055	2.12946	-0.379687
KATNBL1	11.3034	8.6847	-0.380215
RPL39,SNORA69	622.622	478.332	-0.380345
RF02220,ZNRD1	15.0607	11.5701	-0.38039
STARD3NL	33.7932	25.9585	-0.380525
SNHG7,SNORA17A,SNORA17B	15.0316	11.5358	-0.381881
DYM	27.6769	21.2341	-0.382301
EIF2S1	73.1807	56.1436	-0.382341
OGT	50.2792	38.5698	-0.382489
AC108516.2,HSD17B11,HSD17B13	24.17	18.5397	-0.382598
EIF4G3	17.0934	13.1088	-0.382906
NSMCE1	42.3952	32.5048	-0.383246
VGF	1.33139	1.02076	-0.38329
CCDC167	16.4119	12.5827	-0.383296
CD84	53.4708	40.9934	-0.383358
MATR3,SNHG4	123.531	94.6776	-0.383781
SYNJ1	5.67074	4.34585	-0.383899
PDE7B	7.09082	5.43175	-0.384536
TIMM9	12.3529	9.46225	-0.384595
AC005954.1,AC005954.2	13.0117	9.96382	-0.385039
UBE2J1	20.1408	15.4197	-0.385346
AC099524.1,PLCG2,RN7SKP176	55.4084	42.4168	-0.385468
ING5	11.2891	8.64149	-0.385582
PCM1	26.2331	20.0735	-0.386096
RPS24	723.596	553.547	-0.386479
AC090587.2,MIR4687,STIM1	53.2762	40.7493	-0.386715
POLR1B	8.69846	6.65017	-0.387369
AC244197.2,AC244197.3,IDS,LINC00893	85.9367	65.6958	-0.387474
SIGLEC10	19.7214	15.0733	-0.387763
CRY2	10.7381	8.20721	-0.387778
EEF2,SNORD37	601.396	459.626	-0.387854
FER	14.5844	11.1453	-0.387993
CALCOCO2	39.2253	29.9752	-0.388016
AC104843.1	13.8656	10.5932	-0.388369
PRKAA1	24.1584	18.441	-0.38961
NRP1	16.7028	12.7498	-0.389613
CRY1	12.5366	9.56902	-0.389709
FNBP1	19.8864	15.1786	-0.389743
RAB6A	74.4883	56.8478	-0.389909
CD300A	141.337	107.856	-0.39003
ETS2	13.1604	10.041	-0.390298
ALG1L13P	9.63861	7.3512	-0.390846
CLPB	10.7266	8.18045	-0.390947
AC007192.1,IFI30,PIK3R2	787.207	600.146	-0.39143
TYW1	13.5026	10.2936	-0.391495
ACADM,RABGGTB,SNORD45A,SNORD45B,SNORD45C	71.9481	54.8376	-0.391791
TMX4	28.6652	21.8443	-0.392041
AP001029.2	12.6302	9.6241	-0.392154
EPB41L1	214.062	163.072	-0.39252
WBP11	20.4473	15.5737	-0.3928
ADAMTS1	2.74344	2.08918	-0.393052
PIGA	3.71222	2.82687	-0.393076
WTAP	60.6195	46.1552	-0.39329
AC098582.1,HERC3,PIGY-DT	17.8081	13.5545	-0.393762
POFUT2	10.6192	8.08118	-0.394044
SHE	13.4475	10.2322	-0.394219
YWHAZP4	6.65266	5.06134	-0.394411
RPL35A	511.822	389.359	-0.39454
DDX59	9.41713	7.16152	-0.395022
SNHG29,SNORD49A,SNORD49B,SNORD65	216.78	164.846	-0.395114
GTPBP4	16.2115	12.3259	-0.395325
ZNF432,ZNF841	7.31658	5.56271	-0.395382
AC007780.1,ARSG,PRKAR1A	375.367	285.345	-0.395596
ATXN10,Z95331.1	72.2611	54.9292	-0.395646
AC092620.1,SPOPL	11.8209	8.98455	-0.395825
AHI1	10.6635	8.10453	-0.395884
ILF2	55.9219	42.4837	-0.396503
ZFAND3	55.9589	42.506	-0.3967
IL27RA	5.8811	4.46571	-0.397196
CDK5RAP2	11.0393	8.38085	-0.39748
LARS	32.1011	24.3704	-0.397495
RPS25	927.653	703.986	-0.398039
EVL	19.0756	14.4755	-0.398117
HSPA4L	9.2737	7.03603	-0.398383
BCL6	5.97959	4.53655	-0.39845
MIR6787,SLC16A3	128.097	97.1791	-0.398519
SMYD3	148.91	112.967	-0.398534
DDX17	109.384	82.9415	-0.399239
EIF2A	56.6304	42.9353	-0.399413
AKIRIN1	37.9723	28.7677	-0.400498
INTS7	7.19527	5.44981	-0.400842
SLC7A5	50.6157	38.3271	-0.401219
SEH1L	13.0036	9.84411	-0.401581
CHST11	114.238	86.4671	-0.401823
HIPK2	9.49592	7.18701	-0.401916
MTMR2	11.8539	8.96916	-0.40232
ZNF562	7.92199	5.99005	-0.403294
RAP1B	154.087	116.493	-0.4035
AL137230.2,EFCAB11,FOXN3	29.9173	22.6155	-0.403669
BCL7B	45.5291	34.412	-0.403876
AC098487.1,SLC39A8	7.14487	5.39686	-0.404788
ITGAV	14.2885	10.7912	-0.404997
MTREX	23.7162	17.9073	-0.405324
NAA50	104.133	78.6075	-0.405688
MVD	43.8995	33.1335	-0.405913
AC092017.2	11.8078	8.91203	-0.405914
B4GALT1	35.6973	26.9428	-0.405916
HSP90B1,MIR3652	247.922	187.091	-0.406148
COX17P1	17.7788	13.4162	-0.40618
KBTBD2	17.6421	13.3124	-0.406252
AL157895.1	134.795	101.709	-0.406317
UTP11	27.6736	20.8802	-0.406375
DENND1B	16.799	12.6747	-0.406426
TM2D1	24.6612	18.6031	-0.406698
SPATA2L	12.8291	9.67754	-0.406708
FAM102B	8.00373	6.03745	-0.406733
AC090617.3,AC090617.5	26.9453	20.3228	-0.406932
RPL7	820.557	618.742	-0.407266
KIAA1109	14.6677	11.0591	-0.407414
RGS13	197.288	148.732	-0.407586
RAPGEF2	115.01	86.6636	-0.408264
TMEM39A	18.7571	14.1335	-0.40832
MMADHC	50.8232	38.2925	-0.408425
FLNA	244.113	183.878	-0.4088
ATF4	364.741	274.679	-0.409128
FBXL5	25.0007	18.826	-0.409239
TTC38	18.1033	13.6302	-0.409444
PHF21A	10.6826	8.04044	-0.409916
PKNOX1	5.46337	4.11126	-0.410211
BRPF1	14.8456	11.1702	-0.410383
FMNL3	22.0515	16.5891	-0.41064
NUTM2B-AS1	23.1742	17.4324	-0.41075
RPL5,SNORD21	513.37	386.012	-0.411353
PPIL4	12.0288	9.04351	-0.411541
VAV3	10.0797	7.57381	-0.412354
PPA1	34.8361	26.1676	-0.412803
RPL34	919.705	690.844	-0.412812
AC026785.2	37.9043	28.4621	-0.41332
LASP1	159.675	119.845	-0.413969
AC068631.2,AC068631.3,DNAJB11	57.6177	43.2283	-0.414537
AL110504.1,CCNK	25.6897	19.2657	-0.415155
VMP1	99.8607	74.8891	-0.415162
MAD2L1BP	37.9419	28.4452	-0.415609
EPDR1,GPR141,NME8	18.8288	14.1155	-0.415663
AL451164.2,PFKP,PITRM1-AS1	46.6321	34.9519	-0.415953
AC079416.3,CHD9	24.6526	18.4776	-0.415964
AKAP5	34.3877	25.773	-0.416033
FAR1	49.7079	37.2503	-0.416222
SEL1L3	8.7003	6.51974	-0.416251
SCLT1	4.75021	3.55943	-0.416344
LSM12	15.2257	11.4067	-0.416627
ENTPD6	18.1994	13.6323	-0.41686
FAM47E,FAM47E-STBD1,STBD1	7.74065	5.79792	-0.41692
RFTN1	26.4627	19.8143	-0.417418
INIP	13.5593	10.1495	-0.417874
MEGF6	28.451	21.2927	-0.418122
PTS	11.9735	8.95861	-0.418501
DROSHA	15.4392	11.5455	-0.419265
LPCAT3	45.9109	34.3291	-0.419405
RF02215,RF02216,RF02217,SNORD12,SNORD12B,ZFAS1	67.6495	50.5677	-0.419863
MIR6717,NDRG2	111.253	83.1592	-0.419893
SH3GLB1	48.9616	36.5823	-0.420506
HNRNPC	293.771	219.484	-0.420577
TP53BP2	24.4358	18.2549	-0.420713
PNPLA8,THAP5	49.239	36.7835	-0.420742
NUDT3,RPS10,RPS10-NUDT3	574.101	428.828	-0.420906
TRAF4	47.3529	35.3476	-0.42184
SHOC2	21.7996	16.2712	-0.421983
SNHG15,SNORA9	7.63309	5.6967	-0.42214
ATF2,RF02271	18.6776	13.9356	-0.422538
AC006547.3	11.8316	8.82529	-0.422927
CCDC32	14.8677	11.0879	-0.423198
RRN3	20.7197	15.4446	-0.423901
ABCE1	22.4491	16.7215	-0.424953
BCCIP	28.5179	21.2278	-0.425915
NIPA2	44.1003	32.8266	-0.425922
PRKAG2	20.7478	15.4428	-0.426027
MTRF1L	9.30564	6.92586	-0.426111
MMGT1	13.5499	10.0829	-0.426372
AEN	10.3115	7.67279	-0.426428
SYAP1	11.432	8.50482	-0.426719
TRIM44	38.5588	28.6839	-0.426821
PLCD3	12.8536	9.56064	-0.426996
PPIP5K2	25.5908	19.0346	-0.427
AKAP11	10.7099	7.96316	-0.427532
ASCC3	10.5884	7.87239	-0.427618
EIF1	858.23	638.038	-0.427722
SLC12A6	12.1822	9.05579	-0.427859
ADK,MRPL35P3	10.7198	7.96815	-0.427968
MED13	11.238	8.35328	-0.427977
DENND4A	11.6332	8.64659	-0.428048
AC015688.4,KSR1,LGALS9	48.6257	36.1394	-0.428147
HAX1	68.3107	50.7644	-0.428295
RO60	14.7616	10.968	-0.428554
ALOX5AP	154.386	114.702	-0.428651
RAP1A	85.2705	63.3379	-0.428978
PLP2	211.744	157.257	-0.429199
TUBA4A	44.056	32.7146	-0.429406
SPAG9	28.2275	20.9568	-0.429684
BEST1	363.362	269.664	-0.430246
CST7	152.428	113.102	-0.430506
ZBTB38	34.0399	25.2566	-0.430565
PSME4	18.7221	13.8904	-0.430658
HS3ST1	11.7149	8.69089	-0.430766
CUX1	22.6364	16.7829	-0.431649
PIK3C2A,RPS13,SNORD14B	550.069	407.818	-0.431686
MT-TA,MT-TC,MT-TN,MT-TY	1281.41	950.001	-0.431737
GYPC	18.1167	13.4256	-0.432334
C5AR1	69.7847	51.6933	-0.432934
AL160004.1,NUP133	11.6394	8.61692	-0.433769
AC234775.3,ARMCX3	52.7662	39.0564	-0.434054
AC138811.2,ARL6IP1,RPS15A	661.379	489.509	-0.434142
METRNL	225.984	167.245	-0.434261
ITGB1	135.667	100.382	-0.434572
RB1	14.9262	11.044	-0.434584
PICALM	76.426	56.5416	-0.43475
PFDN5	323.871	239.557	-0.435051
RPL32P29,RPS29	1220.51	902.402	-0.435639
LCP1	261.611	193.317	-0.436456
MAGI2-AS3	14.8577	10.9779	-0.436611
PSMD12	22.1365	16.3534	-0.436835
PTGS1	272.25	201.097	-0.437038
MAK16	8.14045	6.01136	-0.437418
TPM1	43.0752	31.8042	-0.437639
TRERF1	16.3677	12.083	-0.437871
ARL15	10.7209	7.908	-0.439035
STK24	50.4709	37.2131	-0.439641
ZDHHC2	16.9159	12.469	-0.440038
LMBRD1,NPM1P37	46.264	34.1005	-0.440097
DNPEP	21.9219	16.1577	-0.440153
AC079305.1	4.7597	3.50791	-0.440259
LCP2	171.703	126.517	-0.440588
AC243919.1	119.721	88.1905	-0.440978
SNX13	14.3813	10.5932	-0.441061
ITK	8.26783	6.08718	-0.441734
TRAF5	8.40141	6.18431	-0.442018
MAP4K3	6.65802	4.89992	-0.442334
HLA-E	343.363	252.662	-0.442528
BZW1P2	6.03915	4.4436	-0.442615
SNHG6,SNORD87	76.978	56.6326	-0.442813
HLTF	10.7122	7.87816	-0.443331
MIR1304,SNORA1,SNORA18,SNORA25,SNORA32,SNORA40,SNORA8,SNORD5,TAF1D	26.618	19.5506	-0.445187
C1D	23.9516	17.5916	-0.445235
AC009506.2,BAZ2B	16.6159	12.2008	-0.445589
CCNL1	44.791	32.8793	-0.446031
EIF3H	176.438	129.444	-0.446829
TPRKB	17.6699	12.9619	-0.447019
NRIP3	11.4462	8.39403	-0.44743
MTMR6	13.7353	10.0726	-0.447455
G3BP2,RF00019	88.8821	65.1797	-0.44747
UBE2D1	8.42545	6.17567	-0.448158
MINDY3	8.92499	6.53735	-0.449145
CLCN3	24.0029	17.5792	-0.449338
OR56B1,TRIM22	19.8553	14.5408	-0.449418
PCGF5	22.722	16.6318	-0.450144
LRMP	21.0385	15.3952	-0.450553
KLF7	12.3969	9.07055	-0.45072
MTMR9	3.63835	2.66038	-0.451653
JMJD6,RF02271	26.8187	19.6071	-0.451863
HYOU1	45.0442	32.9184	-0.452449
CD300C	27.2473	19.9041	-0.453049
GTF2B	17.2757	12.6182	-0.453238
UQCRH	191.173	139.624	-0.453328
ABCA1	20.5567	15.0055	-0.454116
SMURF1	11.3752	8.30093	-0.454547
NAMPT	33.765	24.6349	-0.454824
STX11	46.6399	34.0249	-0.454975
UFM1	38.3806	27.9963	-0.455141
ACTG1	2982.27	2175.28	-0.455209
COG6	8.78912	6.40739	-0.455982
CEBPZ	17.697	12.901	-0.456018
UBE2B	53.714	39.1507	-0.456261
TOP1	27.6892	20.1788	-0.45648
AL671277.1	32.459	23.6543	-0.456515
YRDC	14.6945	10.7069	-0.45674
APLP2	118.014	85.9523	-0.457356
AC115618.3,RBM3	175.452	127.618	-0.459243
ARL8A	62.3854	45.3744	-0.45933
NINJ1	21.0172	15.2858	-0.45938
CSNK1D	94.0679	68.4103	-0.459489
UPRT	11.4412	8.31854	-0.45983
MTSS1	14.5866	10.6045	-0.459967
ABHD5	11.1156	8.07939	-0.460271
ITGA4	15.3518	11.1553	-0.460681
SLC35F5	16.5257	12.0038	-0.461222
ATG101	41.4153	30.0743	-0.461634
ARL4C	90.4898	65.6994	-0.461874
EIF4E,TBCAP3	35.6741	25.9001	-0.461918
CSNK2A1	40.1084	29.0991	-0.462928
AP003419.1,CLCF1,POLD4	103.598	75.1282	-0.46357
SERTAD3	31.8367	23.0801	-0.464042
AL162258.1,AL162258.2,S100A13	46.2961	33.5503	-0.464564
OTULIN	12.443	9.01637	-0.464713
CENPN	5.36437	3.88505	-0.465476
IBTK	13.8202	10.0088	-0.465512
NEAT1,RF01684	467.248	338.384	-0.465527
ADNP2	9.40514	6.80584	-0.466677
RRM1	16.7803	12.1385	-0.467178
B3GNT2	14.148	10.229	-0.467938
AGRN,AL645608.5	3.77805	2.731	-0.468213
GNA15	24.6547	17.8141	-0.468846
ARFGAP3,PACSIN2	138.495	100.066	-0.468882
PSMC6	42.3209	30.5416	-0.470593
TPCN1	21.8106	15.7381	-0.470766
TMC6,TNRC6C-AS1	167.069	120.533	-0.471018
DOT1L	20.2913	14.6389	-0.471051
RAB34	31.4092	22.6535	-0.471451
MAPK1IP1L	41.9445	30.2453	-0.471772
PCNX1	11.0033	7.93222	-0.472136
AC016876.2,CD68,EIF4A1,SENP3,SENP3-EIF4A1,SNORA48,SNORA67,SNORD10	806.958	581.675	-0.47228
WARS	207.797	149.773	-0.472396
TFRC	47.8005	34.4459	-0.472694
MYRIP	19.0831	13.7505	-0.47281
VASP	150.077	107.946	-0.475388
MITF	56.6867	40.7662	-0.475637
FBXO30	6.74078	4.84516	-0.476372
HSPA13	16.9017	12.1451	-0.476794
TNFRSF10B	16.5291	11.877	-0.476836
GAS6-AS1,TMEM255B	26.187	18.8142	-0.47703
PCNP	68.0148	48.858	-0.477254
RLIM	15.9517	11.4538	-0.477886
LPXN	120.773	86.6723	-0.478652
SIRT1	11.9256	8.55654	-0.478965
ERGIC1	35.9753	25.8006	-0.4796
AC019080.1,NFE2L2	58.9456	42.2688	-0.479792
TNFRSF10A	11.5338	8.27039	-0.479847
SRSF7	50.4386	36.1381	-0.481008
MIR4741,RBBP8	10.1753	7.2893	-0.481226
AC005702.1,RNFT1-DT,RPS6KB1	10.5573	7.56295	-0.481227
TGM2	1.67622	1.20047	-0.481608
FAM126A	16.6142	11.8859	-0.483166
HSP90AA6P	5.52897	3.95471	-0.483438
AKAP17A	43.9493	31.4356	-0.483441
ACTR6	13.6984	9.79561	-0.483798
SLC25A3,SNORA53	245.134	175.273	-0.483965
HRH1	0.766842	0.548277	-0.484025
AP000763.2	445.761	318.706	-0.484045
NCOA3	12.3642	8.83942	-0.484139
FHL2	1.58461	1.13255	-0.484553
GPR65	17.7814	12.7081	-0.484621
CHSY1	23.3859	16.7127	-0.484691
WIPF2	20.8273	14.8821	-0.484898
LBH	72.5626	51.84	-0.485161
ELF1	135.092	96.5093	-0.4852
RUFY3	11.4935	8.20704	-0.485887
PTTG1	10.4634	7.47098	-0.485979
DARS	20.0623	14.3235	-0.486103
MIR1204,MIR1206,MIR1207,PVT1,RF02166,RNU1-106P	31.373	22.3906	-0.486633
PTPRC	97.436	69.5376	-0.486662
AC126283.2,CFI,PLA2G12A	8.52367	6.07903	-0.487634
MSI2	30.8089	21.9719	-0.487689
FPR3	23.9963	17.1071	-0.488218
TSEN54	23.2648	16.5818	-0.488551
LMAN1	21.7835	15.5237	-0.488762
KRT1	205.023	145.992	-0.489896
KIN	13.3707	9.51544	-0.49073
RPL9	400.588	284.944	-0.491441
CPA3	2410.68	1713.79	-0.492251
LEO1	35.6245	25.3168	-0.492776
PPRC1	14.4749	10.2709	-0.494991
CCDC9	22.123	15.6946	-0.495279
LNPK	17.5406	12.4393	-0.495795
MORF4L2	153.736	108.84	-0.498241
IPO7	35.3297	25.0059	-0.498612
NAF1	6.79921	4.81127	-0.498949
SIL1	28.8987	20.4437	-0.499351
SLC22A18	25.9721	18.3732	-0.499361
ZNFX1	24.7205	17.4862	-0.499491
CYTIP	10.5138	7.43571	-0.499742
NCOR1	46.9123	33.1637	-0.50036
TOX4	42.4673	30.0084	-0.500987
GAS5	83.6169	59.0826	-0.501062
GPAT3	101.037	71.3664	-0.50157
AC099795.1,SLC2A1	16.1204	11.3712	-0.503503
BCL2	11.2159	7.90818	-0.504134
STAG2	29.8919	21.0608	-0.505196
YTHDF3	26.515	18.6681	-0.506232
AC099560.2	18.6882	13.1551	-0.506502
FNDC3A	17.6946	12.4551	-0.506575
FAF1	32.1648	22.6399	-0.506614
ARHGAP31	10.8184	7.61191	-0.50715
FOSL1	20.1737	14.1913	-0.507467
PDLIM1P4,ST3GAL6	21.9789	15.4602	-0.507559
TPM4	519.605	365.403	-0.507926
STK26	21.4336	15.0685	-0.508338
RPS27	1580.56	1111.13	-0.508404
AD000671.2,IGFLR1,U2AF1L4	109.608	77.0333	-0.508802
RPS6KA3	35.6685	25.0658	-0.508929
AGAP3	37.4359	26.29	-0.509908
MXI1	10.7425	7.54357	-0.510017
AC004854.2	10.7736	7.56462	-0.510158
SLC35E4	8.17642	5.74032	-0.510339
HSPA8,SNORD14C,SNORD14D	695.545	488.307	-0.510356
ZNF654	6.71035	4.70897	-0.510978
ZSWIM7	22.3564	15.6883	-0.510999
ST6GAL1	3.89384	2.73066	-0.511945
AL031056.1,TAB2	17.9194	12.5646	-0.51216
GALNT3	41.2223	28.8941	-0.512649
AC138649.1,NIPA1	9.28588	6.49809	-0.515023
SMARCA5	31.7455	22.2057	-0.515621
DDX60L	10.3136	7.21428	-0.515624
TOR1AIP2	11.656	8.15305	-0.515664
CMSS1	15.3605	10.7342	-0.517013
NAT9	20.7184	14.4735	-0.5175
RF00322,SNORA31,TPT1	2865.53	2000.64	-0.518339
FAM102A	73.0159	50.9628	-0.518765
NGLY1	10.3672	7.2314	-0.519672
AL161756.1,ESR2	10.1551	7.07699	-0.521
IPO8	19.1716	13.3604	-0.521006
LARP1B	7.4043	5.1589	-0.521299
CSRNP2	23.2584	16.203	-0.521488
HAVCR2,MED7	30.448	21.2102	-0.521592
PLEKHA2	37.4317	26.0633	-0.522242
EIF1AD	19.3746	13.4793	-0.523423
PMPCA	37.2236	25.8882	-0.523922
NAP1L1	171.029	118.882	-0.524711
AC068205.1,AC068205.2,HSD17B12	68.5154	47.6195	-0.524876
SFPQ	109.093	75.8073	-0.525143
FERMT2	37.2764	25.898	-0.525423
CTSB	714.339	496.267	-0.525492
HLA-B,HLA-C	674.362	468.336	-0.525979
ZNF644	16.1385	11.2024	-0.526703
ARF6	143.457	99.562	-0.526951
PABPC4	65.8054	45.6471	-0.527683
C1orf21	42.6545	29.5827	-0.527944
AC068234.1,EFCAB13,ITGB3	21.9605	15.2297	-0.528023
AC017002.1,AC017002.6,ANAPC1,MIR4435-2HG	55.7984	38.6891	-0.528297
LYN	55.8154	38.6978	-0.528412
ELF4	21.1169	14.6382	-0.528663
SLAIN2	39.326	27.2378	-0.529873
GATA3	35.4018	24.5141	-0.53021
EIF4B	157.928	109.345	-0.530375
DIMT1	15.2909	10.5844	-0.530731
EHD4	21.6827	15.0075	-0.530864
HLA-H	18.5817	12.8558	-0.531463
KCTD9	12	8.2956	-0.532622
ANKH	22.3543	15.4455	-0.533364
NUP54	14.6041	10.0898	-0.533471
LAX1	142.542	98.4183	-0.534394
COL18A1	73.4659	50.6441	-0.536681
AC083809.1	12.1872	8.39611	-0.537568
TRAK2	21.1925	14.5903	-0.538543
LPP	10.4776	7.21199	-0.538839
DHCR7	32.2278	22.1763	-0.539289
SEMA7A	150.13	103.26	-0.539933
FAUP1	7.53132	5.17914	-0.540189
LINC00900	13.7084	9.42574	-0.54038
FAIM2	57.9149	39.8033	-0.541048
AL355315.1,HOGA1,PI4K2A	57.0416	39.1983	-0.541223
MPP1	107.547	73.8377	-0.542538
HEATR6	8.573	5.88431	-0.542926
AC007283.1,CFLAR	52.9714	36.3471	-0.543372
LINC00910,RNU2-4P	3.72199	2.55334	-0.543689
FUBP1	50.2836	34.4945	-0.543721
AC021660.3,CLDND1,CPOX	60.0078	41.155	-0.544084
FAM3C	28.318	19.4151	-0.544542
PRCP	32.7726	22.4593	-0.545178
GPD2	11.8235	8.1019	-0.545325
CLCN6,RF02156,RF02157,RF02158	13.5406	9.27848	-0.545331
SDE2	10.6193	7.27428	-0.545809
PDIA3P2	19.9275	13.6452	-0.546367
TCF12	25.31	17.3246	-0.546884
YWHAZ	484.649	331.598	-0.547503
TDG	14.7494	10.0871	-0.548147
SCYL2	25.6166	17.5164	-0.54837
FAM193B	20.089	13.7347	-0.54858
ARHGAP25	213.373	145.769	-0.54969
ERMP1	11.5751	7.90717	-0.549791
AC022966.1	25.7707	17.6029	-0.549917
ERI1	17.4142	11.8908	-0.550416
AC022826.2,STAU2,UBE2W	31.8684	21.7542	-0.550835
SWAP70	50.7739	34.631	-0.552023
AC098614.3	4.7938	3.26843	-0.55257
ST14	14.0735	9.58539	-0.554077
TTYH3	50.0002	34.0126	-0.555865
ESYT2	32.1458	21.8595	-0.556371
KANSL3	35.2019	23.9352	-0.556517
PPARD	8.10239	5.50249	-0.558263
ZNF579	8.64915	5.87335	-0.558375
SOCS2	58.882	39.9497	-0.559643
NFKBIZ,NXPE3	48.4059	32.8359	-0.55991
FTH1P12	43.3867	29.4302	-0.559957
PDLIM5	53.9422	36.59	-0.559964
EMD	57.0717	38.7067	-0.560192
C3orf86,ZNF445	10.2953	6.98109	-0.560469
TRIQK	11.9404	8.09138	-0.561387
MAPRE2	37.5185	25.423	-0.561469
HTATSF1P2	12.2816	8.31934	-0.56196
EIF3E	139.239	94.2855	-0.562453
SPTY2D1	16.0809	10.8846	-0.563055
SAMSN1	193.573	130.846	-0.565008
RPL36AP26	7.76493	5.2482	-0.565151
PAQR9-AS1,U2SURP	29.4115	19.8676	-0.565964
DDX21	43.8968	29.6237	-0.567365
SF1	96.298	64.9831	-0.567442
PDP1	9.35464	6.30866	-0.568349
MKLN1	11.2685	7.5983	-0.568547
ACBD3	44.2617	29.8376	-0.568926
SPRED1	60.1382	40.5327	-0.569197
PPP2R5A	80.6819	54.3256	-0.570613
RUNX3	48.3449	32.5433	-0.571002
DNAJB5	1.79124	1.20577	-0.571008
MAT2A	137.7	92.6739	-0.571291
DDX50	19.5424	13.1453	-0.572062
SH2B3	73.0782	49.139	-0.572573
CDH13	0.327625	0.220192	-0.573283
MECP2	34.2785	23.0369	-0.573358
STK38L	9.28692	6.23911	-0.57386
MIR6836,SNX8	45.4431	30.5241	-0.574112
AC000120.1,AC000120.2,AC000120.3,CYP51A1,KRIT1,LRRD1	116.214	78.0489	-0.574334
AC027644.4,KCTD7,RABGEF1	32.8402	22.0535	-0.574454
AP000763.4	15.0873	10.1257	-0.575311
ARG2	14.4505	9.68556	-0.577212
ABRACL	151.538	101.529	-0.577788
DYRK2	28.7408	19.2497	-0.578264
WWP1	10.2792	6.88228	-0.578773
TOX	14.4395	9.66752	-0.578806
SAMD8	3.96081	2.6501	-0.579749
PAG1	36.0675	24.1222	-0.58034
NAP1L5	9.2952	6.2137	-0.581034
CSNK1G3	7.58465	5.06962	-0.581205
ANKRD42,AP000873.1	5.85112	3.90988	-0.58159
KRR1	15.4571	10.3286	-0.581625
KPNA1	27.4908	18.3686	-0.581707
CNTROB	35.7422	23.8454	-0.583919
AC005912.1	4.06185	2.70914	-0.584303
AC073869.7,AC073869.9,FAR2P4	12.8666	8.58117	-0.58439
SLC4A7	5.50765	3.67142	-0.585099
ZFAND2A	17.6278	11.7476	-0.585488
DYNLT3	42.5297	28.3317	-0.586054
KPNA2	45.0347	29.9792	-0.587075
UBE2D3	194.785	129.529	-0.588606
PRPF38A	29.0695	19.3258	-0.588979
RAB38	61.798	41.0771	-0.589226
ZNF704	10.2057	6.77265	-0.591586
EZR	226.201	149.904	-0.593568
SLC7A11	1.04357	0.691242	-0.594272
PDS5B	14.2303	9.41254	-0.596313
ECD	19.9149	13.1611	-0.59757
HSPA9,SNORD63	134.68	88.9985	-0.597685
KMT2E	35.2508	23.2811	-0.598498
PGM3	4.4539	2.9397	-0.5994
NR3C1	23.0378	15.2013	-0.599811
CAMK1	38.2728	25.2518	-0.599932
NRP2	18.324	12.0792	-0.60121
ZNF267	8.66979	5.71085	-0.602292
PDE4DIP	6.62896	4.36148	-0.603965
ADORA2A,SPECC1L,SPECC1L-ADORA2A	48.0066	31.5654	-0.604888
SCAMP1	18.2192	11.9786	-0.605004
BBX	14.2075	9.33875	-0.605351
2021-09-10	10.6622	7.00464	-0.606126
CYCS	67.9486	44.5985	-0.607448
FEM1C	9.01662	5.91405	-0.60844
AC022509.2,AC055720.2,ITPR2	11.246	7.3671	-0.610243
AC104389.4,AC104389.5,HBE1,HBG1,HBG2,HNRNPA1P53,OR51B5,TRIM5	17.5468	11.4912	-0.610683
OPA1	33.4	21.8614	-0.611463
PHF19	29.1544	19.0814	-0.611545
HELZ	7.52386	4.92319	-0.61188
GUSB	64.5435	42.2008	-0.613003
SRD5A3	21.5332	14.067	-0.614246
STX1A	11.2796	7.36577	-0.614804
FAM241A	3.47152	2.2666	-0.615037
PIK3AP1	84.5844	55.2099	-0.615464
ATP1B1	24.2128	15.8033	-0.615543
PIK3CA	38.8558	25.3211	-0.61779
AC108676.1,ATP13A3	25.2474	16.4517	-0.617897
XBP1	204.961	133.447	-0.619084
AC012184.1	19.0481	12.3958	-0.619796
CCDC58	10.2707	6.67479	-0.62174
FADS3	26.6842	17.325	-0.62313
AL034430.1,AL034430.2,MKKS	40.061	25.9846	-0.624541
AC027290.2,VPS37B	82.3134	53.3693	-0.625117
AL161665.1	3.18816	2.06093	-0.62943
ERN1	8.95073	5.78556	-0.629549
DPH1,OVCA2	72.0624	46.5754	-0.629678
PTGES3P1	7.19216	4.64651	-0.630278
CTTNBP2	48.5498	31.3572	-0.630668
BTG1,LINC01619	64.7118	41.7951	-0.630694
AC005520.1,PTGR2,ZNF410	30.439	19.651	-0.631319
MBD5	10.1597	6.55557	-0.632068
CCNH	39.3108	25.3566	-0.632565
C5orf22	13.047	8.40182	-0.634939
ST3GAL1	22.6122	14.5586	-0.635228
MIR22,MIR22HG	30.1859	19.4298	-0.635605
UBAP1	33.8226	21.7319	-0.638173
UTP4	16.0091	10.2823	-0.638727
CNIH1	186.792	119.749	-0.641417
2021-03-03	83.6872	53.6164	-0.642333
PRNP	486.965	311.943	-0.642536
ANXA1	1441.52	922.309	-0.644264
TUBB2A	56.4455	36.0813	-0.645609
KPNA4	18.6469	11.8836	-0.649962
AC108863.1	27.5159	17.5164	-0.651559
MMP9	0.715661	0.45488	-0.653791
AC012213.1,AC012213.5,SLC25A32	11.3105	7.18269	-0.655073
NDFIP2	30.5255	19.3761	-0.655737
TUT7	11.4337	7.24711	-0.657821
AC078777.1	11.0684	7.01464	-0.657999
ATP2A2	78.9538	50.0184	-0.65855
C16orf91	10.934	6.91794	-0.660407
SQLE	61.418	38.8441	-0.660965
ANKRD44	21.6077	13.638	-0.663913
ATG12	37.9109	23.9186	-0.664481
TNFRSF9	0.416878	0.262836	-0.665462
SLC2A14	30.1145	18.9836	-0.665706
FTH1	17296	10902.8	-0.665742
STX4	95.8353	60.3564	-0.667051
PLEK	24.3659	15.3388	-0.667676
AC022506.1,DDIT3	67.2375	42.3263	-0.667711
RF00056,SNHG17,SNORA71A,SNORA71C,SNORA71D	11.6241	7.31027	-0.669116
RRP12	7.5767	4.76488	-0.66913
PIK3R1	50.8805	31.9668	-0.670538
MINPP1	35.2929	22.0822	-0.676492
RP2	20.8737	13.0578	-0.676776
ALAS1	106.469	66.4904	-0.679209
VPS37C	14.4075	8.99274	-0.679985
PDE8A	11.9788	7.47342	-0.680649
COBLL1	24.939	15.55	-0.681489
SDCBP	435.703	271.511	-0.682334
RNF149,SNORD89	32.6556	20.2964	-0.686107
USP12	15.5124	9.63579	-0.686945
ARHGAP21	16.1933	10.0567	-0.687238
GTPBP1	23.3772	14.5077	-0.688285
TRPS1	5.24577	3.25376	-0.689046
AC067931.1,AGO2	9.57375	5.92983	-0.691093
UAP1	15.1668	9.38161	-0.693009
INTS6	15.5999	9.6492	-0.693056
PXDC1	30.9186	19.1174	-0.693588
CD44	863.434	533.458	-0.694712
LONRF3	12.2439	7.54548	-0.698373
ZPR1	27.1784	16.7376	-0.699367
RLF	8.52966	5.25234	-0.699528
RAB31	7.24775	4.46284	-0.699571
SPSB1	9.8937	6.07977	-0.702493
RFESD	12.6126	7.74506	-0.703512
DRD2	30.915	18.9634	-0.705089
AC005480.1,FAM161B	16.9854	10.4144	-0.705718
PLAU	46.6208	28.5634	-0.706806
AC104116.1	10.9903	6.73177	-0.707176
TM4SF1	0.498825	0.305301	-0.708301
H3F3B	1225.05	746.799	-0.714046
FAM53C	20.7796	12.6495	-0.716089
QKI	42.8041	26.0462	-0.716676
MAP3K2	16.3705	9.95101	-0.718186
WDR12	11.5367	7.01105	-0.718534
SUCO	11.4827	6.97734	-0.718719
CYP1B1-AS1,RNU6-951P,RPL7P12	45.8653	27.8556	-0.719437
AL391650.1	6.35838	3.85676	-0.72127
TMEM108	25.2324	15.2998	-0.721766
NUP58	19.3869	11.7528	-0.722081
ZNF697	8.21753	4.979	-0.722848
MT2A	648.966	393.183	-0.722941
RDH10	4.76168	2.88473	-0.723035
DCBLD2	43.382	26.2584	-0.724318
LST1	1.31065	0.792372	-0.72603
SAT1	602.52	364.081	-0.726749
NDEL1	63.978	38.6452	-0.727287
VEGFA	51.5795	31.1489	-0.727618
AC004593.3,AC005232.1,CHN2	41.4008	24.9899	-0.728315
PEA15	81.6453	49.2415	-0.729496
SLC20A1	46.3235	27.9309	-0.729883
GALC	40.8585	24.6223	-0.730672
UBA6	16.7025	10.0504	-0.732809
FYN	94.9653	57.0678	-0.734724
CCN3	12.6708	7.61092	-0.735368
CTNNB1	140.087	84.0907	-0.7363
AFF4	24.643	14.7785	-0.73768
JMJD1C	12.724	7.62579	-0.738588
PDK3	8.90485	5.32806	-0.740981
ZYX	99.7807	59.6534	-0.742157
IL6ST	43.1641	25.7734	-0.743949
ETV3	15.5929	9.30896	-0.744195
SERPINI1	12.4484	7.42782	-0.744952
HSPA5	238.138	141.841	-0.747522
ODC1	20.5106	12.204	-0.749016
DDX3X	189.447	112.597	-0.750626
TENT5A	16.5184	9.81541	-0.750956
SEMA6A	6.08355	3.61469	-0.751041
MT1F	25.8386	15.3028	-0.755729
CD109	19.9842	11.8179	-0.757886
CPM,PRELID2P1	33.5337	19.7764	-0.761832
SAMD9	10.7538	6.32146	-0.766513
SIPA1L1	12.7867	7.50484	-0.768754
CRISPLD2	3.65308	2.1414	-0.770558
DNTTIP2	28.3711	16.61	-0.772369
RAB20	76.0165	44.4695	-0.773497
GABPB1	21.5933	12.6251	-0.774286
TESK2	35.3628	20.6691	-0.774758
TAF13	31.2077	18.2348	-0.775207
AC027290.1	54.8199	32.0198	-0.775735
DUSP1	9.5864	5.59815	-0.77604
GAB2	8.08857	4.71935	-0.777296
HOMER1	1.21232	0.706421	-0.779173
ADM	16.2434	9.42891	-0.784689
FGFRL1	3.61649	2.09586	-0.787048
ZFP36L1	298.199	172.785	-0.787296
SLC25A33	5.90416	3.42004	-0.787717
ITGAX	76.4822	44.3024	-0.787738
NFYA	12.5387	7.25691	-0.788955
MATK	5.61928	3.24746	-0.791073
AC129492.1,AC129492.4,MIR6883,VAMP2	102.509	59.1893	-0.792342
CPEB2	26.0415	15.0146	-0.794448
AL121899.1,AL121899.2,TGM3	0.222336	0.128183	-0.794535
AC244669.1	6.69107	3.85492	-0.795536
RPS29P16	56.2956	32.4315	-0.795626
LINC00863,NUTM2D	87.5934	50.4331	-0.796452
FAM122C	1.72791	0.994502	-0.796978
PLEKHF1	11.9319	6.86585	-0.797308
AC008440.2	56.5092	32.497	-0.798179
CEACAM1	28.4274	16.3201	-0.80063
AC126755.1,AC126755.6,NPIPA8	11.6331	6.67263	-0.801902
NFKBIA	173.255	99.3612	-0.802138
ATXN3	10.9392	6.26913	-0.803173
HMGA1	78.4732	44.949	-0.803911
ADAM17	17.8475	10.2047	-0.806492
MEF2D	33.7712	19.3058	-0.806759
CHD1	16.368	9.35386	-0.807244
MLF1	1.9868	1.13404	-0.808975
CYTH3	8.47565	4.83424	-0.810035
GK	5.65976	3.22642	-0.810806
OSBPL3	9.34655	5.31628	-0.814016
CSGALNACT2	25.8375	14.6919	-0.814446
RELT	23.934	13.5966	-0.815816
PPP1CB,SPDYA	83.506	47.4134	-0.816585
AC138150.1	15.564	8.79451	-0.823538
ADIPOR2	36.4688	20.5963	-0.824276
RAB8B	32.4238	18.2471	-0.829386
FLNB	32.288	18.1704	-0.829408
IMPDH1P10	10.171	5.71795	-0.830895
HLA-A	322.647	181.239	-0.832063
SERTAD2	19.2471	10.7824	-0.835963
REPS1	45.7381	25.6045	-0.836999
SOCS6	41.4138	23.1077	-0.841739
MIR6732,ZC3H12A	8.33713	4.6463	-0.843469
USP53	4.83168	2.69079	-0.844494
NEU1	97.3102	54.1549	-0.8455
HAUS8	8.32694	4.6297	-0.846868
SLC44A1	105.43	58.6012	-0.847276
GOLIM4	36.3346	20.171	-0.849061
AVPI1	9.24352	5.1218	-0.851791
IGFL2-AS1	6.14574	3.39604	-0.855734
TRAF1	4.30564	2.37354	-0.859187
GALNT6	51.7536	28.4625	-0.862597
PTPN22	24.4139	13.4263	-0.862642
DNAJB9	66.1	36.3471	-0.862809
HCST	28.0757	15.4105	-0.86541
RPS29P5	121.334	66.5833	-0.865752
AC134669.1,EVI2A,EVI2B	195.477	107.26	-0.865885
ANKRD28	57.782	31.6868	-0.866737
SBDS	68.0526	37.3071	-0.8672
MAP2K3	93.6212	51.2848	-0.868303
MT1E	25.2992	13.8403	-0.870214
BRAF	7.89426	4.31084	-0.872836
PHACTR1	21.0913	11.5151	-0.873123
TEX30	27.8718	15.1928	-0.87542
CSF3	0.153177	0.0831289	-0.88178
AL136380.1	151.073	81.9631	-0.882204
MARCKS	7.2606	3.93865	-0.882388
SYTL4	1.85176	1.00273	-0.88496
MBNL3	16.869	9.09859	-0.890655
FBXO11	39.7483	21.4024	-0.89312
AC025423.4	19.873	10.6413	-0.901139
CCNT1	13.4207	7.17166	-0.904084
PHF6	14.7361	7.86959	-0.904997
GCSAML	390.952	208.499	-0.906953
AMD1	33.0655	17.6275	-0.907499
ADGRE2	84.9785	45.1897	-0.911104
ACSL4,KCNE5	396.398	209.888	-0.917331
CXCL2	0.297104	0.157294	-0.917504
ELL2	37.1241	19.6347	-0.91895
AC010883.3	16.7842	8.87096	-0.919939
THBS1	8.06968	4.26495	-0.919983
AC006486.1,ERF,GSK3A	108.638	57.119	-0.927493
CBLB	23.258	12.197	-0.931198
ITPKB	22.6764	11.8777	-0.932935
PURB	18.7861	9.82305	-0.935425
AC093673.1	6.22967	3.25305	-0.937363
PDP2	10.7225	5.58271	-0.941607
LXN	58.4656	30.407	-0.943185
PIM1	17.9958	9.33905	-0.946315
TRBV26OR9-2	10.615	5.50457	-0.947399
ADAM12	26.9015	13.9352	-0.948952
RELL1	4.2433	2.19593	-0.950355
FTH1P3	30.2537	15.6363	-0.952214
IER5	34.109	17.6243	-0.952587
NUCB2	52.258	26.9994	-0.952726
IDI1	102.615	52.8359	-0.957651
ACSL1	16.3223	8.40416	-0.957667
TIE1	12.4908	6.43009	-0.957955
AC006511.5,AC092111.3,CLEC4A,FAM66C,NECAP1,ZNF705A	36.4592	18.7653	-0.958217
AC073611.2	1.77599	0.912818	-0.960226
IL4R	86.5324	44.4216	-0.961979
AC093152.1,AL392172.1,DISP1	12.8882	6.61315	-0.962647
JUND	384.693	196.979	-0.965665
AC016831.1,AC016831.7,LINC-PINT,MIR29A,MIR29B1	8.38731	4.29182	-0.966619
KLF6	163.622	83.6144	-0.968543
BACH1,LINC00189	19.7084	10.0658	-0.969347
AP001020.2,YES1	19.2541	9.81975	-0.971409
GLUL	3699.47	1884.95	-0.972791
SLC25A25	9.64798	4.9006	-0.977269
TET2	14.6936	7.4563	-0.978661
AC011446.2	171.606	86.5284	-0.987854
KMT2E-AS1	3.55081	1.78882	-0.98914
AC115618.1	3.21331	1.61807	-0.989785
IL6	10.9019	5.47032	-0.994886
TNS3	8.9356	4.48265	-0.995213
SEMA4D	56.9094	28.4964	-0.997889
ZFP36L2	82.4105	41.0669	-1.00485
SNHG9	13.4241	6.67724	-1.00751
AC011511.5	22.2058	11.0263	-1.00999
CYLD	35.5953	17.6559	-1.01153
NABP1,RF02271	71.5683	35.419	-1.0148
VSIR	118.067	58.3642	-1.01644
SPP1	1.69568	0.838026	-1.01679
ANKRD9	83.8195	41.317	-1.02055
AL135925.1	17.8888	8.81368	-1.02124
RARRES1	22.9552	11.3082	-1.02145
SIGLEC7	59.3611	29.2279	-1.02217
TSPYL2	37.4463	18.4278	-1.02294
TMUB1	61.194	30.1058	-1.02335
AMOTL2,RPL39P5	1.348	0.662672	-1.02446
TP53INP2	17.7812	8.73776	-1.02502
FAM72A	1.54567	0.756563	-1.0307
NOCT	10.9456	5.35112	-1.03244
PPP1R15B	33.9004	16.5398	-1.03536
BZW1	154.612	75.407	-1.03588
PDK4	5.98605	2.91132	-1.03993
FDX1	15.0459	7.28443	-1.04649
EPB41L4A-AS1	27.852	13.4714	-1.04788
RASSF5	161.659	78.1417	-1.04879
CEBPB	134.067	64.4683	-1.0563
RILPL2	7.83659	3.76244	-1.05856
ITPRID2	59.4051	28.5045	-1.0594
STXBP5-AS1	7.88539	3.78344	-1.05948
SIAH2	30.1543	14.4119	-1.0651
IL18R1,IL1RL1	276.024	131.81	-1.06634
IL23A	0.221993	0.10587	-1.06822
AC024909.1	113.272	53.9364	-1.07046
CYP1B1,RMDN2-AS1	190.492	90.6664	-1.07109
FAM107B	81.6051	38.8083	-1.07229
SIGLEC9	23.0801	10.9264	-1.07883
DUSP14	125.332	59.2923	-1.07984
EIF2AK3	19.6383	9.28806	-1.08022
AL359736.1,AL445985.1,C1QTNF9,SPATA13	16.551	7.81798	-1.08205
PTPRB	39.0633	18.361	-1.08917
BTG3	15.0175	7.05271	-1.09039
AL135905.2,PTP4A1	90.2216	42.2531	-1.09442
TNFRSF12A	93.6431	43.8103	-1.0959
PTPN7	50.9942	23.6982	-1.10556
SLAMF7	2.4388	1.13323	-1.10573
LYSMD3	17.1865	7.97482	-1.10775
RN7SL3	3.84352	1.77824	-1.11198
BTBD19	3.68555	1.70419	-1.11279
IER2	134.7	62.2735	-1.11306
LRRC8C-DT	1.35905	0.626393	-1.11745
SPRY1	33.1349	15.2166	-1.12271
MAN1A1	23.7007	10.8793	-1.12335
DUSP6	306.047	139.907	-1.12929
SAMD9L	15.6092	7.13162	-1.13009
HOOK2,RTBDN	56.345	25.7176	-1.13153
AL591846.1	18.6203	8.47859	-1.13498
LAPTM4B	12.2464	5.56666	-1.13747
AL451123.1	6.11982	2.77996	-1.13843
ARHGAP5	7.60679	3.45112	-1.14022
UHRF1BP1L	10.2345	4.63851	-1.1417
AL035530.1,AL356417.3,TAGAP	7.51394	3.38668	-1.1497
AC073332.1	26.8052	12.0546	-1.15293
PELI1	20.6773	9.22021	-1.16518
AC010733.2,REL	10.1165	4.49731	-1.16957
OTUD7B	7.88462	3.49798	-1.17252
CD55	135.762	60.2172	-1.17283
TEC	13.7997	6.0886	-1.18045
FBP1	9.68002	4.26899	-1.18112
TLNRD1	31.0015	13.6279	-1.18577
ETF1	75.9011	33.3567	-1.18614
GLA	49.7021	21.7987	-1.18907
PRKX,RNU6-146P	149.357	65.3508	-1.19249
YTHDF3-AS1	2.11726	0.92281	-1.19809
TAB3-AS2	5.72125	2.48449	-1.20338
PPP1R15A	123.648	53.4789	-1.2092
MTCO1P40	12.4989	5.40564	-1.20926
ZNF331	8.3807	3.62325	-1.20979
UPP1	77.7913	33.6129	-1.21059
ICAM1	116.719	50.2911	-1.21466
SERPINB9	48.1031	20.6257	-1.22169
LRRC8B	4.71368	2.02011	-1.22242
CITED2	61.276	26.2407	-1.22352
QPCTL	14.4986	6.19304	-1.2272
GDF15	320.917	137.003	-1.22799
CCN1	3.6912	1.56094	-1.24168
LRP12	9.83113	4.14867	-1.24471
RAB30	11.2732	4.74638	-1.248
NAB1	25.222	10.6148	-1.24861
IL7R	0.561179	0.235655	-1.25178
AL121758.1,SCRT2,SRXN1	40.1781	16.8654	-1.25234
STAP1	14.1298	5.88707	-1.26312
MYADM	247.798	102.549	-1.27285
PTGER2	13.1111	5.38727	-1.28316
AMIGO2	42.9832	17.2583	-1.31648
BCAR3	4.40517	1.7655	-1.31912
SLC2A3	523.653	207.761	-1.33369
SERPINE1	8.21185	3.2389	-1.3422
ISG20L2	32.9456	12.9228	-1.35017
LDLR,MIR6886	111.974	43.8283	-1.35323
SLC24A3	42.8205	16.7226	-1.3565
SELENOK	126.717	48.4372	-1.38742
SOCS3	34.3822	13.1397	-1.38773
RAB7B	0.781595	0.298421	-1.38907
TRIM24	71.2094	27.1856	-1.38922
ZFP36	85.9077	32.5939	-1.39818
MMP3	15.5521	5.89747	-1.39894
PIKFYVE	40.3369	15.2741	-1.40101
CCRL2	17.5217	6.63194	-1.40164
AL162742.1	2.9986	1.13241	-1.40489
SERTAD1	25.0202	9.41447	-1.41014
C18orf25	13.1024	4.90727	-1.41684
LMNB1	28.834	10.6295	-1.4397
TNFSF14	5.70846	2.09897	-1.44342
B4GALT5	49.4224	18.1488	-1.44529
LFNG	31.9353	11.6936	-1.44944
STK17B	85.6219	31.3018	-1.45173
INPP1	27.5227	10.0507	-1.45333
AC025423.2,MDM2	59.1934	21.5525	-1.45758
SPRY2	123.77	45.0291	-1.45874
ADAMTSL4-AS1,MCL1	316.848	114.123	-1.4732
CD226	35.0273	12.4652	-1.49057
MT1XP1	5.866	2.08495	-1.49236
MCF2L2	27.2806	9.67906	-1.49494
FNBP1L	2.97086	1.0426	-1.51069
SLCO4A1	6.61623	2.30878	-1.51888
KLF10	100.421	34.8494	-1.52686
AC104134.1	9.05612	3.12617	-1.5345
MAP3K8	12.9076	4.45212	-1.53566
LUCAT1	3.82775	1.31472	-1.54174
PMEPA1	19.1892	6.57841	-1.54448
IL1B	0.304094	0.104074	-1.54691
JOSD1	87.981	30.0747	-1.54864
AL161421.1	4.74397	1.6206	-1.54957
PLK3	78.9185	26.8955	-1.553
CADM1	60.5224	20.5879	-1.55567
SMOX	18.569	6.31372	-1.55633
CENPV	24.4353	8.29827	-1.55809
GNA13	81.0667	27.492	-1.5601
C17orf107	3.82526	1.29406	-1.56366
CCL5	0.327988	0.11086	-1.56491
AL021707.6	2.50369	0.845498	-1.56618
SOCS1	5.42416	1.7879	-1.60113
MSMO1	114.759	37.7283	-1.60489
AC004264.1	46.5003	15.1012	-1.62258
AC112487.1,CD200	0.0619996	0.0200924	-1.62561
BHLHE40	616.668	198.392	-1.63614
RNF19A	38.099	12.2155	-1.64104
AC114947.2	51.2697	16.3403	-1.64967
AL162424.1	17.5211	5.57544	-1.65193
HMGCR	92.6608	29.3397	-1.65911
SNX33	18.4358	5.77573	-1.67443
HAS1	0.575369	0.180007	-1.67643
SRGN	2064.14	638.028	-1.69385
DUSP5	11.9692	3.69882	-1.69419
NTRK1	13.4122	4.12093	-1.70251
HMOX1	84.7031	25.8781	-1.71068
TNFSF4	5.44838	1.64562	-1.72719
ARID5B	35.2297	10.6009	-1.73261
FST	23.5357	7.03643	-1.74194
PIM3	175.012	52.1789	-1.74591
ARRDC3	22.2472	6.58955	-1.75537
TSC22D2	52.9915	15.537	-1.77005
CCDC71L	106.546	31.1926	-1.77221
F3	1.08653	0.317343	-1.77561
NFATC1	16.4813	4.78385	-1.78459
HMGCS1	167.474	47.794	-1.80903
EMP1	63.6335	18.0366	-1.81886
AL137129.1,HIF1A,SNAPC1	178.953	50.7205	-1.81894
STARD4	184.286	51.8412	-1.82978
ZNF674-AS1	2.30739	0.641387	-1.847
SPAG1	9.14721	2.50784	-1.86689
NAB2	120.894	32.9354	-1.87603
ARID3B	20.7754	5.53686	-1.90773
AC019117.2,AC019117.3,AHR	133.99	34.8794	-1.94168
CDK17	53.3987	13.5826	-1.97505
CKS2	417.494	105.193	-1.98872
IER3-AS1	189.424	47.4786	-1.99627
RGS4	71.5347	17.7876	-2.00777
NEDD9	54.6339	13.0982	-2.06043
TSC22D1	219.247	52.4514	-2.06351
PLAUR	136.815	32.4816	-2.07453
RGS2	126.848	30.0939	-2.07556
LINC00973	15.7288	3.71816	-2.08075
SGK1	521.574	122.495	-2.09015
MT1G	3.23001	0.756856	-2.09345
HEY1	123.131	28.7433	-2.0989
AC243829.1	2.40965	0.560995	-2.10276
AC007032.1	0.722263	0.165915	-2.12208
ATF3	4.7107	1.06244	-2.14856
HBEGF	0.39617	0.089041	-2.15358
ENC1	8.76899	1.9517	-2.16768
MIR222HG	10.1014	2.23986	-2.17307
HES4	7.98094	1.76028	-2.18075
MAPK6	75.5505	16.5987	-2.18637
SELENOKP1	1.43778	0.315795	-2.18679
CDKN1A	320.441	70.2486	-2.18952
PHLDA1	22.3533	4.86636	-2.19957
TIPARP	42.6672	9.20584	-2.21251
TNFRSF18	4.68703	1.00631	-2.2196
MIR146A,MIR3142HG	3.80463	0.813328	-2.22585
IRAK2	21.8591	4.64514	-2.23444
RGS16	3.14291	0.651585	-2.27008
GBP2,GBP7	38.39	7.92704	-2.27588
JUNB	460.354	94.411	-2.28572
MIDN	191.339	38.4103	-2.31656
KBTBD8	15.2373	2.99065	-2.34908
AC106739.1	13.6179	2.65348	-2.35955
B3GNT5	88.7427	16.7424	-2.40612
IER3	715.413	133.839	-2.41828
HIST3H2A	64.3375	12.0323	-2.41875
LINC01225,LINC01226,TINAGL1	0.416507	0.0768996	-2.43729
BCL2A1	5.60912	0.999566	-2.4884
HECW2-AS1	279.527	49.5813	-2.49512
CPEB4	74.9173	13.0304	-2.52342
FGL2	16.8804	2.84642	-2.56813
SKIL	5.6337	0.947903	-2.57127
RASGEF1B	50.9067	8.24391	-2.62646
IL1A	1.34704	0.217998	-2.62741
ITM2A	27.6798	4.45133	-2.63653
SOWAHC	10.4994	1.68594	-2.63869
INSIG1	452.673	70.6941	-2.67881
AC011611.3	44.6622	6.68442	-2.74018
MYC	61.874	9.01781	-2.77848
FOS	30.0197	4.3589	-2.78387
BIRC3	32.2319	4.45874	-2.85378
NEU4	0.11345	0.0156764	-2.85539
EGR4	0.394823	0.0537108	-2.87792
DHRS9	3.36102	0.445317	-2.91599
RGCC	17.2003	2.26565	-2.92444
FOSL2	144.356	18.6514	-2.95228
HIC1	26.7879	3.44158	-2.96044
ID3	9.3663	1.19706	-2.96798
BTG2	253.652	31.6341	-3.0033
LIF	1095.02	136.203	-3.00713
EFNB2	10.2342	1.26508	-3.0161
AC106028.4	1.28277	0.157153	-3.02902
CBARP	23.4424	2.82021	-3.05524
SLC30A2	27.6039	3.30864	-3.06056
TGIF1	41.0701	4.90291	-3.06638
CFAP58-DT	15.1817	1.76202	-3.10703
AL645608.8	3.91325	0.442918	-3.14325
CSF1	323.567	36.4037	-3.15191
AL162742.2,ITPRIP	99.9647	10.7991	-3.21051
CD69	87.4843	9.29366	-3.2347
PMAIP1	9.58525	1.00968	-3.24692
AL117336.1	6.00436	0.613985	-3.28974
NFIL3	107.681	10.9601	-3.29643
CD83	204.64	19.9264	-3.36033
CSRNP1	112.973	9.87449	-3.51612
AD000864.1,NFKBID	127.442	11.0806	-3.52373
IL24	0.99828	0.0864387	-3.5297
CREM	125.348	10.2515	-3.61203
ABL2	69.4239	5.47625	-3.66417
AL355881.1	2.0918	0.159717	-3.71115
MAFF	40.8678	2.92803	-3.80296
RBKS	25.9822	1.75778	-3.8857
GEM	71.0483	4.80496	-3.8862
ANGPTL4	78.8987	5.33453	-3.88657
ARL5B	36.1797	2.42892	-3.89679
EGR1	319.726	21.4106	-3.90044
IL11	0.907424	0.0600467	-3.91762
GADD45B	278.338	17.0388	-4.02994
AC025154.2	1.24379	0.0691677	-4.16851
KDM6B	125.648	6.84573	-4.19804
CCL2	3756.12	170.991	-4.45725
SH2D2A	4.83936	0.218035	-4.47219
AC090617.10	18.9851	0.841905	-4.49507
FASLG	17.912	0.771721	-4.5367
GZMB	112.365	4.82248	-4.54228
TNF	52.9369	2.20822	-4.58332
AL390719.1	33.8053	1.3668	-4.62837
CXCL8	15.5645	0.604685	-4.68593
AC025259.3	657.34	22.8096	-4.84893
AQP2	58.5951	1.96286	-4.89975
CCL1	36.9034	1.20604	-4.9354
AC025154.1	32.6892	0.91058	-5.16589
AC055854.1	7.33136	0.191505	-5.25863
SHISA2	31.8594	0.823595	-5.27364
RGS1	71.7769	1.84003	-5.28572
NR4A1	1158.61	29.0648	-5.31698
MIR155,MIR155HG	3.46221	0.0820553	-5.39895
CSF2	1229.27	28.6565	-5.42279
AC243829.4	7.27822	0.146046	-5.63909
TRIB1	42.9883	0.861056	-5.64169
INHBA	25.722	0.455457	-5.81954
TMEM88	18.0224	0.308376	-5.86895
EGR3	638.753	10.712	-5.89796
CCL7	2.6881	0.0440233	-5.93217
RRAD	30.7491	0.503541	-5.93229
CCL4	1409.38	21.339	-6.04542
CCL4L2	1057.89	14.0493	-6.23454
CCL3L1	68.6431	0.894955	-6.26116
PTGS2	790.971	9.3972	-6.39525
OSM	318.274	3.67925	-6.43471
FOSB	112.514	1.28226	-6.45527
AREG	16.9761	0.14889	-6.83312
NR4A3	460.989	3.96484	-6.86133
EGR2	122.492	0.765182	-7.32267
ARC	23.5512	0.136975	-7.42575
NR4A2	321.224	1.74528	-7.52398
CCL3	42.1414	0.220309	-7.57956
XIRP1	8.46114	0.0328519	-8.00873

### Sheet: UN_vs_TSLP
Table S1. mRNA expression of the genes in HSMCs that were not treated or treated with TSLP, related to Figure 2.
Sheet 4 UN_vs_TSLP
Gene	UN (RPKM)	TSLP (RPKM)	Log2 fold change(TSLP/UN)
IL1B	0.304094	3.70621	3.60735
AC125257.2	17.7852	145.173	3.02903
AL121899.4	0.0417559	0.330604	2.98505
AC087741.2	1.97714	13.8486	2.80825
EBI3	0.143005	0.855685	2.58101
AL139082.2,AL158066.1,AL158066.2,MRPS31P5,TPTE2P2	3.18334	18.3955	2.53074
CXCL2	0.297104	1.34358	2.17704
KCNN4	5.01408	12.9609	1.37011
HSPE1P2	3.38621	8.26476	1.2873
CXCL8	15.5645	37.981	1.28702
CSF3	0.153177	0.353424	1.2062
SLAMF1	0.02674	0.0608919	1.18725
MAOA	0.212276	0.478164	1.17156
CXCL3	0.370726	0.804322	1.11742
AC112487.1,CD200	0.0619996	0.134339	1.11555
AC244669.1	6.69107	14.4205	1.10781
AC007000.3,AC114737.2,AC114737.3,CCDC146,DTX2P1,DTX2P1-UPK3BP1-PMS2P11,PMS2P11,PMS2P9,UPK3BP1	2.81762	5.66426	1.00741
MIR210HG	4.80704	9.39896	0.967352
KCNH2	0.335389	0.651551	0.958042
AC018638.2	6.46875	12.487	0.948869
BAALC	2.91494	5.53407	0.924873
IL5	0.188056	0.355393	0.918251
AC092069.1	4.91204	9.22963	0.90995
DLEU1,RF02103,RF02104	12.9421	24.0273	0.892608
ADAMTS4	0.593211	1.09282	0.881439
AC068580.1	8.52016	15.5746	0.870243
AL929472.2	6.71575	12.2045	0.861792
AC104849.1	10.0137	17.9257	0.84005
CACNA1H	10.546	18.833	0.836564
AC114977.1	0.754446	1.34706	0.836325
RGS3	2.8672	5.10036	0.830954
RF02196	40.1407	70.868	0.820069
CDH13	0.327625	0.576681	0.815728
FO704657.1	6.28749	11.065	0.815448
AL031729.1	9.88277	17.3089	0.808526
ARHGAP33	12.5476	21.8356	0.799274
LINC01050	0.861559	1.48787	0.788227
MS4A6A	14.7475	25.4417	0.786727
RECQL5	7.17054	12.3585	0.78535
BX640514.2	2.77055	4.76255	0.781559
SERPINB10,SERPINB2	0.125723	0.215568	0.777892
IGFBP6	9.46833	16.1858	0.773546
FAM98B	8.99249	15.2444	0.761486
AC141586.1	1.4673	2.46859	0.750528
AC110597.3	0.82093	1.3796	0.748918
AC078883.1	3.67702	6.09103	0.72815
RN7SL5P	4.61861	7.60485	0.719462
THOC3	13.936	22.7513	0.70713
NDUFB1P1	12.7062	20.733	0.706399
MTND3P25,MTND4LP30,MTND4P12	56.0365	91.3077	0.70437
KANSL1-AS1	8.58442	13.8124	0.686171
AC015912.1	8.20189	13.161	0.682242
PDE6B	8.61257	13.7749	0.677527
KRT223P	3.9766	6.30731	0.66549
CBX3P9	6.39722	10.0983	0.658595
MTCO2P2	157.043	246.206	0.648702
MT1M	0.236175	0.369835	0.647026
CD14	31.2255	48.8881	0.646759
MS4A4E	9.96306	15.5694	0.644053
AC010442.1,SLC9A3	6.76375	10.4508	0.627718
AP003396.5	11.1718	17.1769	0.620611
RASSF1-AS1	14.7404	22.6207	0.617865
MT1XP1	5.866	8.98	0.614338
SMARCD3	8.29319	12.6824	0.612829
EVPL	40.0719	61.2656	0.612486
KIF21A	1.80337	2.75703	0.61242
MLLT10	13.0582	19.9136	0.608798
TRIM7	7.70368	11.7218	0.605574
ZNF134	14.0759	21.4027	0.604571
THBD	3.93823	5.95526	0.596616
MCM4	8.81719	13.3217	0.595388
POSTN	1.57003	2.36945	0.593758
ZNF224	7.81207	11.7696	0.591288
AC008554.1,AC010636.2,ZNF626	6.99311	10.5223	0.589444
ZNRF2P1	7.21267	10.843	0.588159
SH2D3C	5.11497	7.68571	0.587453
AC018638.4	6.77223	10.1682	0.586361
RUNDC1	7.22445	10.8276	0.583754
NUDCD2	8.31558	12.4316	0.580124
AC074143.1	19.0733	28.5005	0.579435
NUP50-DT	8.13409	12.1286	0.57636
GSTA4	10.2818	15.3207	0.575393
SPSB2	7.18949	10.7128	0.575374
PLOD2	1.39123	2.07125	0.574141
PDPN	10.7399	15.9504	0.570609
AP000640.1	7.98871	11.8112	0.564122
CDH12	7.18083	10.605	0.562522
FADS2,FEN1	149.831	221.252	0.562359
ABI3BP	8.97205	13.2483	0.562297
CUTALP	6.9127	10.186	0.559267
AP000346.1,AP000346.2,AP000347.1,ASLP1,DRICH1,GUSBP11	10.0416	14.7883	0.558471
MARVELD1	8.02088	11.8097	0.55814
TNRC6A	9.45759	13.915	0.557097
FAM214A	7.08636	10.4131	0.555282
AC006254.1,ITIH4,MUSTN1,STIMATE,STIMATE-MUSTN1	22.0018	32.2803	0.553034
CTHRC1	3.59868	5.27534	0.551795
BBC3,MIR3191	29.5449	43.2867	0.551013
FBN1	5.15406	7.5481	0.550404
SPON2	18.7138	27.4015	0.550156
NT5M	14.1892	20.769	0.549639
RACGAP1	7.96889	11.645	0.547259
MTHFR	15.6074	22.7615	0.54437
ADCYAP1	3.04949	4.44053	0.542163
MEDAG	10.6737	15.5421	0.542128
AL450405.1	32.5233	47.3447	0.541729
EEF1A2	14.6768	21.2994	0.53727
RHBDD3	12.4019	17.9941	0.536966
ZNF692	12.7284	18.4521	0.535731
MTND5P11	10.3731	15.0369	0.535657
AC074212.1	6.84871	9.92718	0.535552
AC007881.1	51.139	74.0964	0.53498
AC005840.1	21.5571	31.1892	0.532882
AC099668.1,MST1	7.51085	10.8658	0.532746
LINC01637	9.25277	13.3846	0.532616
HBBP1,HBD	6.05339	8.74779	0.531176
ARHGAP27P1-BPTFP1-KPNA2P3,BPTFP1,KPNA2P3,MIR4315-2,PLEKHM1P1	12.8949	18.623	0.530282
THY1	22.8746	33.0172	0.529471
AC078909.1	9.69381	13.9545	0.525595
AL391988.1	6.98469	10.041	0.523635
MXRA7	10.1922	14.6383	0.522279
AL136419.1,DHRS4L1,DHRS4L2	10.6798	15.3361	0.522047
ANKRA2	7.10551	10.197	0.521134
UMPS	9.12723	13.0957	0.520844
DTL	2.44176	3.50044	0.519613
COL15A1	3.94937	5.65691	0.518392
POMT1	8.42587	12.0549	0.516723
SURF6	15.9834	22.8634	0.516461
PPP2R3B	17.1283	24.4885	0.515725
AC087164.1	9.45963	13.5221	0.515464
ELMOD3	8.90676	12.7082	0.512787
COL6A1	67.0014	95.4571	0.510662
EIF1AXP1	5.62474	8.01179	0.510337
PPIL3,RNU6-312P	10.168	14.4769	0.50971
PPIAP29	13.4387	19.1049	0.507546
SLC35E2B	15.4293	21.9242	0.506854
TTC9C	13.3178	18.8616	0.502099
AC113554.1,ACE,ACE3P	0.84833	1.20086	0.50137
ADAMTS14	0.9539	1.34904	0.500024
DHCR24	48.1271	67.905	0.496668
TRIM63	71.8225	101.214	0.494901
AMOTL2,RPL39P5	1.348	1.89583	0.492006
FANCA	8.2603	11.6153	0.491761
NPIPB3,SLC7A5P2,SMG1P3	20.7895	29.2329	0.491734
BCYRN1	41.56	58.4154	0.491153
SIKE1	10.3993	14.6149	0.49096
AC087292.1	8.91452	12.5272	0.490835
MFAP4	10.0445	14.1141	0.490735
EIF4ENIF1	7.82454	10.9839	0.489313
LAMA5,MIR4758	25.2143	35.3909	0.489138
STC1	0.815342	1.14425	0.488924
HS3ST2	39.0941	54.8578	0.488745
CCN5	27.4388	38.4826	0.487989
RF02121	12292	17216.5	0.486072
LRP1	13.2819	18.6016	0.485962
ZDHHC14	11.6215	16.2667	0.485119
SRPX	6.20732	8.67262	0.482497
AL671883.2	8.67627	12.1004	0.479908
RGS11	10.4115	14.514	0.479271
HSD17B7	11.5068	16.0006	0.475636
SCARF1	16.8918	23.4782	0.474999
IRF2BP1	16.3869	22.7575	0.473795
AC096772.1	5.48481	7.61261	0.47295
AC120498.6	24.2314	33.5719	0.470373
AC113935.1	9.52476	13.1892	0.469603
AL928654.2	13.2157	18.2629	0.466668
AC026786.1,ZNF10,ZNF268	7.24212	10.0044	0.466152
AP000894.2	0.386178	0.533035	0.464966
NEU4	0.11345	0.156411	0.463285
PLD2	7.76639	10.6947	0.46158
ATF7IP	11.4145	15.6954	0.45948
GABBR1,UBD	9.31322	12.8033	0.459164
LUM	13.5412	18.6106	0.458766
MSC	1.75277	2.40865	0.45859
CMBL	10.0686	13.8291	0.457837
GDPD5	15.7806	21.661	0.456946
B3GNT8	16.0421	22.0163	0.456705
SLFN5	9.02878	12.391	0.45669
RGS12	32.1255	44.0683	0.45602
JAK3	2.22338	3.04873	0.455452
AC104843.1	13.8656	19.0041	0.454803
HTRA1	35.3897	48.4921	0.454419
DYRK1B	10.5444	14.4456	0.45415
AC239811.1,NBPF14	7.8996	10.8143	0.453089
AC002116.1,ALKBH6,SYNE4	11.6712	15.9578	0.451309
LITAF	151.27	206.724	0.450582
RPL35P5	7.03646	9.61426	0.450326
IL17RC	6.08419	8.3129	0.450287
UQCRFS1P1	9.93684	13.5728	0.449859
PTOV1-AS2	12.4414	16.987	0.449276
ZNF671	7.92694	10.8184	0.44865
AC018638.5	12.5429	17.1005	0.44717
AC037459.1,C8orf58,PDLIM2	7.92451	10.803	0.447038
TEF	7.93719	10.8191	0.446881
CLK4,RN7SKP70	8.45719	11.5056	0.444085
AC109460.2	9.04124	12.2907	0.442975
RAB3IL1	12.0983	16.44	0.442409
MBD6	21.4333	29.1099	0.441658
RASSF1	79.7842	108.319	0.441111
RARRES2	11.5435	15.6592	0.43993
FTLP3	69.1248	93.7379	0.439429
JAKMIP2	15.3433	20.7889	0.438207
FAHD1	31.9384	43.2397	0.437066
AC018638.1	11.5758	15.6454	0.43463
ACSS1	7.75552	10.4791	0.434219
RPL13P12	82.5134	111.38	0.432789
MBD2	16.2631	21.952	0.43275
ACTN1,HMGN1P3	11.0884	14.9616	0.43221
AL731557.1	16.3597	22.0669	0.43174
CLCN3P1,LDHAP4	10.6476	14.3519	0.430713
P2RX6,THAP7-AS1	8.50072	11.4567	0.430534
GCHFR	14.3041	19.2712	0.430013
FSCN1	97.7177	131.566	0.429095
AC010653.2	15.7191	21.1582	0.428698
ZHX2	3.23054	4.34648	0.428071
MCM6	8.12201	10.9261	0.427869
SAMD4A	3.08128	4.14263	0.427016
TUBAP2	7.68936	10.3275	0.425555
MZF1	8.57649	11.5111	0.424566
ENOSF1	11.7267	15.7294	0.42366
PDGFRB	13.8644	18.5887	0.423038
FADS1,MIR1908	30.7458	41.1601	0.420858
ANKZF1	12.2818	16.4406	0.420744
AC107075.1	9.04658	12.1011	0.419695
AC074143.2,FBXL8,HSF4	50.3488	67.3025	0.418701
HSD17B1	11.2451	15.0227	0.417848
BRICD5,PGP	21.5617	28.803	0.41775
BNIP3	6.31465	8.43521	0.417721
RAB30-DT	10.8711	14.5196	0.4175
AC120114.2	18.2545	24.3281	0.41437
PAX8-AS1	14.06	18.7352	0.414152
ZADH2	17.6636	23.5356	0.414063
AC022400.7,NDST2,ZSWIM8-AS1	406.998	542.148	0.413664
COL6A3	26.5593	35.3451	0.412293
FABP3	5.07311	6.75093	0.412215
SERPING1	11.9832	15.9446	0.412049
ACOT11	12.483	16.5963	0.410903
CYB561	4.06976	5.40873	0.410345
MTERF2	6.7149	8.91913	0.409538
RPS17P1	5.54176	7.36008	0.409377
SUFU	9.56998	12.6966	0.407854
SLFN12	12.4648	16.5364	0.407785
PLK2	3.61746	4.7972	0.407218
AL022312.1,MIEF1	16.1952	21.4688	0.406675
NFKB2	21.4544	28.4282	0.406053
PPP2R5B	6.44508	8.53339	0.404921
AC002996.1,ACAD10,ALDH2	8.32727	11.0102	0.402925
ZNF302	11.6568	15.4111	0.402804
RCN3	11.6586	15.4095	0.402425
CKAP5	19.5199	25.795	0.402148
PEAK3	9.35009	12.3541	0.401937
C16orf54	18.3134	24.192	0.40163
PHYKPL	18.245	24.0956	0.401265
COL6A2	102.118	134.798	0.400555
PLCB2	93.7535	123.735	0.40031
AC145285.6	8.87265	11.7085	0.400119
RPS7P11	9.0882	11.9872	0.399428
SOX12	10.6088	13.9859	0.398708
PPP1R26-AS1	10.7653	14.1642	0.395854
MMP14	55.4141	72.8802	0.395274
AK5	18.2958	24.0621	0.395248
ZNF83	15.4108	20.2525	0.394161
WIPI1	27.6883	36.3608	0.393109
CLK2	20.6168	27.0619	0.392443
NUDT19	10.647	13.9736	0.392257
AC087289.6	14.3737	18.8566	0.391641
ERHP1	5.09933	6.68902	0.391486
MTATP6P1,MTATP8P1,MTCO3P12	662.295	867.887	0.390033
LENG8	91.0895	119.351	0.389854
CYBRD1	12.6435	16.5514	0.38856
AC135048.1,FBXL19,ORAI3	48.1253	62.9983	0.388518
AP003307.1	9.59569	12.5556	0.387873
AC011471.1,RFX2	2.60337	3.40465	0.387129
APP	24.0093	31.3982	0.387089
C4orf48	98.5489	128.862	0.386916
ANPEP	67.7929	88.5641	0.385588
FAM160B2	21.6305	28.2534	0.385354
AC021016.3	19.2595	25.1557	0.385317
GFI1	32.5503	42.5154	0.385314
GTPBP8	10.4123	13.5928	0.384554
CBX4	17.6867	23.0884	0.384503
SGSH	32.2176	42.0375	0.383829
BOD1	13.0823	17.0693	0.383782
LANCL2	7.63687	9.95861	0.382962
AHSA2P	28.4889	37.1444	0.382745
AC020663.1,ANKS3,ZNF500	8.10957	10.5718	0.382524
OLFML3	3.35923	4.37625	0.381565
ZNF687	7.68518	10.0058	0.380687
RPL26L1	14.802	19.2699	0.380552
HSPE1P4	3.64265	4.74212	0.380542
LEMD3	10.996	14.3002	0.379057
RCL1	5.32085	6.91732	0.378556
MTND2P28	42.1517	54.795	0.378453
PUS1	12.3802	16.0921	0.378318
PIK3IP1	42.2502	54.9141	0.378219
HSPA2	51.2353	66.5861	0.378083
TMEM119	9.05487	11.7673	0.378017
EMC8	14.5619	18.9073	0.376742
AC087393.2	20.3833	26.4564	0.376231
PCTP	17.1139	22.1973	0.375211
POLR3H	10.0171	12.9903	0.374963
AC022966.2	75.8155	98.2723	0.374292
ZNF362	15.9817	20.703	0.373421
SGIP1	12.2641	15.8835	0.373087
AP000356.3,AP000356.4,BCRP3	12.9754	16.8045	0.373069
MIR6840,PILRA,PILRB,PVRIG2P,STAG3L5P,STAG3L5P-PVRIG2P-PILRB	42.0394	54.4279	0.372604
SAMD14	58.5518	75.794	0.37237
PRRX1	13.7821	17.8299	0.371505
LAMC1	11.7326	15.1781	0.371462
AC098934.3	19.2089	24.8304	0.370334
AL049840.2	13.2831	17.1675	0.370091
C2CD2L	19.9482	25.7579	0.368755
LRRC32	9.59585	12.3856	0.368182
MRGPRX2	158.803	204.926	0.367865
ATP6V0E2-AS1	8.29045	10.6958	0.367521
ST6GALNAC4	9.55144	12.3216	0.367399
PDPR	8.61044	11.1074	0.367362
AC068580.3	15.6649	20.2068	0.367305
ZBTB48	19.9535	25.7314	0.366892
COL1A1	38.9498	50.2216	0.366691
WDR81	31.911	41.1424	0.366573
SPHK2	10.2504	13.2153	0.366529
MYADML2,PYCR1	6.08053	7.8365	0.366012
IL7R	0.561179	0.723189	0.365912
NAPRT	38.0532	48.9904	0.364481
DCUN1D4	13.373	17.2091	0.363843
CTSK	136.338	175.429	0.363705
TEPSIN	20.7431	26.6782	0.36303
RTEL1,RTEL1-TNFRSF6B,TNFRSF6B	14.8793	19.1351	0.362915
DUSP7	15.404	19.7977	0.362025
UNG	10.9682	14.0937	0.361724
HMGN1P37	7.89144	10.1367	0.361228
CASQ1	13.7389	17.6473	0.361178
INKA1	48.0144	61.6727	0.361165
AC020663.4,ROGDI,SEPT12	19.1564	24.5927	0.3604
DOLK	8.38202	10.7581	0.360054
ZNF217	11.4904	14.7448	0.359771
MCM5	14.2457	18.277	0.3595
TMEM135	12.0437	15.4518	0.359496
GON4L	11.2584	14.442	0.359266
MSL3	13.0176	16.6963	0.359059
AL138724.1	12.608	16.1637	0.358424
CRYAB	23.0649	29.5588	0.357886
SDHAF3	12.3276	15.791	0.357211
IRF5	17.7906	22.7881	0.357165
DBP	25.6977	32.9135	0.35704
AC091544.6,FAM174B,H2AFVP1	19.6355	25.1475	0.356952
IVD	48.2246	61.7497	0.356664
PDLIM4	2.64498	3.383	0.355046
BCS1L	14.2619	18.2319	0.354296
H6PD	8.43186	10.7736	0.353578
ZDHHC8	19.2382	24.566	0.352691
ZNHIT2	7.89377	10.0758	0.352108
ARFIP1	12.4582	15.8988	0.351816
AC007566.1,GATAD1	19.7207	25.1519	0.350953
MTMR4	13.7693	17.5565	0.350553
AL391121.1	6.05504	7.71114	0.348808
NUDT2	11.983	15.2588	0.348655
THBS2	4.81169	6.12675	0.348578
COG4	16.0427	20.4093	0.34731
MYO15B	40.9667	52.1139	0.347217
CKAP2	10.9897	13.9771	0.34691
HOXB3,HOXB4,HOXB6	23.7588	30.2082	0.346478
TAF8	8.77181	11.1519	0.346344
DHX32	9.15786	11.6424	0.346306
KCNMA1	37.9507	48.2435	0.346206
PFAS	5.94444	7.55643	0.346165
PSAT1	17.2688	21.9481	0.34593
AC004988.1	3.91219	4.9704	0.345385
C1orf167	14.2373	18.0882	0.345376
FAM111A	11.9271	15.13	0.343163
RELB	12.5262	15.8846	0.342674
GOLM1	8.99823	11.4071	0.342219
HEXD	9.39152	11.9034	0.341943
CDC34	29.4566	37.3143	0.341139
PCMTD2	11.16	14.1331	0.340738
MARCKSL1	3.89771	4.93305	0.339855
LINGO3	10.7659	13.6248	0.339763
FAM122A	8.15263	10.3152	0.339435
PLD4	10.6448	13.4647	0.33903
PRR12	13.9229	17.6109	0.339014
WRAP73	10.2461	12.9483	0.337691
FKBP9	20.3775	25.7497	0.337579
IL17RA	8.00061	10.109	0.337459
AC006511.3	9.16196	11.5754	0.337334
TM4SF1	0.498825	0.630219	0.337319
ZNF211	12.6722	16.0058	0.336931
CREBZF	14.7523	18.6318	0.336832
AC009245.1	11.1277	14.053	0.336723
XPC	14.2708	18.021	0.33661
LAMB2	6.54052	8.25619	0.33607
GRAMD4	31.6343	39.9125	0.335353
FBXO16,ZNF395	11.6061	14.6353	0.334566
PATZ1	14.2351	17.9503	0.334553
IDUA	14.3951	18.1496	0.33436
ABCA7	46.794	58.995	0.334271
ZCCHC14	8.41535	10.6041	0.333527
AC116533.1	55.1587	69.5033	0.333492
TRAPPC2L	27.0915	34.1107	0.332383
NMT1	44.8385	56.4335	0.331815
PPP1R3B	6.41742	8.07637	0.331715
CNN3	4.91928	6.19006	0.331507
IL6R	12.7797	16.0803	0.331435
MTCO2P12	109.437	137.664	0.331051
MAGEF1	7.20737	9.06265	0.330461
TMEM140	12.2161	15.3517	0.329615
GYS1	10.0986	12.6904	0.329586
PITPNM1	13.3825	16.8145	0.329361
MXRA8	14.8511	18.6597	0.329361
LINC01504	7.37057	9.25979	0.329203
NCAPD2	11.1181	13.9615	0.328547
CTU1	7.05356	8.85483	0.328112
AC080038.1	7.7032	9.66998	0.328054
POLI	8.20133	10.2931	0.327749
MILR1	48.9128	61.3801	0.327557
TSPAN9	13.3608	16.7557	0.326646
AC011481.3,APOC1,APOE	69.421	87.0363	0.326246
AGTRAP	104.897	131.406	0.325065
NR2C1	9.14339	11.4538	0.325025
FES	31.3478	39.259	0.324658
OXLD1	22.9533	28.7215	0.323433
FP565260.1,FP565260.2,GATD3B	11.5829	14.4821	0.322274
RRP1B	25.349	31.6632	0.32088
AC002310.4,ZNF747,ZNF768	29.5284	36.8827	0.320842
AC005253.2	10.6102	13.2515	0.320704
NAA25	4.31097	5.38271	0.320321
DXO	6.88321	8.5919	0.319895
ATG16L2	33.5257	41.8439	0.319749
PCYT2	26.473	33.0306	0.319284
AC067852.3,ATP6V0A1,MIR5010	29.551	36.8696	0.319225
SAMHD1	18.8305	23.4723	0.31789
RPL37P2	16.738	20.8596	0.317582
MUTYH	7.94871	9.90552	0.317513
MTLN	62.4926	77.8764	0.3175
ATG16L1	8.02771	10.0008	0.317055
FBLN1	43.8984	54.6813	0.316881
CTTN	9.29848	11.5822	0.316843
NCBP2AS2	19.005	23.6726	0.316841
SSH3	19.4091	24.1595	0.315859
TMEM176B	19.0378	23.691	0.315469
CHI3L1	9.23649	11.4929	0.315327
PPCDC	10.0124	12.4577	0.315248
H1FX	49.4829	61.4811	0.313213
ZNF226	8.97381	11.1486	0.31307
UBFD1	14.7704	18.3399	0.312274
TIMM29	12.897	16.0081	0.311767
PCOLCE	14.8859	18.4619	0.3106
ARRDC1-AS1	9.06347	11.2405	0.310571
MON1B,SYCE1L	25.0585	31.0771	0.310552
DGKG,ETV5	21.9576	27.2271	0.310321
AC135050.6	9.62498	11.9344	0.310271
AC007336.3,MMP2	167.308	207.409	0.30997
KLHDC4	17.2638	21.3922	0.309333
SERPINH1	17.6341	21.8366	0.30838
MCM2	9.13473	11.3104	0.308216
GPC1	4.40135	5.44681	0.307465
AC091564.2,RRP8	17.0272	21.0687	0.307256
LY96	10.1793	12.5948	0.30719
AC087289.1	83.4297	103.226	0.307173
ACAP3	29.6314	36.6541	0.30685
MVK	10.0179	12.3907	0.306682
AC026403.1	28.7363	35.5395	0.306549
SPTLC2	15.0679	18.6296	0.306114
PPIAP31	29.2999	36.2088	0.305442
WASHC5	21.2502	26.2605	0.305416
STMN3	27.278	33.7082	0.305363
AP001062.3,CFAP410	16.1429	19.9476	0.305315
EML2-AS1	13.516	16.7011	0.305278
NAXD	9.06351	11.1919	0.304313
IFIT3	13.7072	16.9199	0.303787
LARP1	51.1715	63.1578	0.303621
ULK3	71.5205	88.2701	0.303569
UNC93B1	16.2606	20.068	0.303514
TMEM160	58.4245	72.0833	0.303092
LSS	32.6554	40.2741	0.302531
MUC20,MUC20-OT1,SDHAP2,SMBD1P	18.383	22.671	0.30248
GTF2I	99.7928	123.066	0.302425
HOMEZ,PPP1R3E	13.1218	16.1815	0.302382
SH3BP5L	21.4379	26.4296	0.301989
COMMD5	28.7088	35.3927	0.30196
AL355032.1	9.00534	11.0993	0.301616
TPK1	11.1095	13.6756	0.299813
SMIM15	15.4005	18.9561	0.299683
BIRC7	21.461	26.401	0.298879
MGST2	10.2069	12.554	0.298606
COPS7B	12.5029	15.3763	0.298446
PER3	10.6445	13.0901	0.298368
IQSEC1	8.13622	10.0045	0.298219
TMEM159	15.6474	19.2354	0.297843
MIR4800,MXD4	48.5573	59.6763	0.29747
AC068134.3,DIS3L2	9.35858	11.5003	0.297309
CYB561D2,Z84492.1,Z84492.2	43.4731	53.4193	0.297239
BLOC1S3	11.1887	13.7471	0.297088
PCDHGA1,PCDHGA10,PCDHGA11,PCDHGA12,PCDHGA2,PCDHGA3,PCDHGA4,PCDHGA5,PCDHGA6,PCDHGA7,PCDHGA8,PCDHGA9,PCDHGB1,PCDHGB2,PCDHGB3,PCDHGB4,PCDHGB5,PCDHGB6,PCDHGB7,PCDHGC3,PCDHGC4,PCDHGC5	22.7377	27.9215	0.296289
TUSC1	10.6625	13.0907	0.296
REV1	10.2474	12.5804	0.29592
BBS4	16.6228	20.4062	0.295846
STAT2	12.7624	15.6623	0.295391
GADD45A	12.4396	15.2653	0.295316
AL596202.1,TFB1M	10.3133	12.6523	0.29489
SLC16A5	10.1556	12.4553	0.294481
RNASEH2C	36.7898	45.099	0.293789
LBX2-AS1	9.69805	11.887	0.293618
TPSB2	9723.9	11917.6	0.293486
NUDT16P1	10.5662	12.9489	0.29338
AL162426.1,PTRH1	13.046	15.9859	0.29319
NPRL2	30.9278	37.8846	0.292706
UAP1L1	45.0678	55.2043	0.292684
RNF113A	15.5152	19.004	0.292618
TWIST1	11.2626	13.7945	0.29255
LAMP2	42.3554	51.8735	0.29245
AC113189.9,SPEM3,TMEM102	10.7372	13.1484	0.292269
SREBF2	82.8766	101.473	0.292058
SNRNP70	138.203	169.191	0.291867
RPL23P8	19.3069	23.6346	0.291782
EP400	9.77828	11.9676	0.291482
ZNF688	8.89005	10.877	0.291018
PLEC	25.949	31.7381	0.290538
MRPS25	19.1909	23.4607	0.289826
C17orf67,MIR3614,TRIM25	47.5141	58.0705	0.289451
TSC2	18.7355	22.8956	0.289292
AC093323.1	9.5192	11.6272	0.288591
AL109804.1,AP5S1,LINC01730	10.0611	12.2887	0.288541
ANGPTL2	12.7417	15.5606	0.28834
HDAC7	12.0978	14.7728	0.288196
TMC8	116.592	142.352	0.287991
AC008770.4,AC022415.2,ZNF433-AS1,ZNF788P,ZNF844	30.6816	37.4574	0.287878
AC011558.1	78.4429	95.7514	0.287651
AC008581.2,AC022414.1,AGGF1,HMGB1P35,PDE8B,ZBED3-AS1	13.8898	16.9537	0.287569
AC025171.1	9.35239	11.4146	0.287473
ENGASE	13.5834	16.5729	0.286976
MIR125A,SPACA6	10.1829	12.4232	0.286881
CERS4	58.0287	70.7909	0.286797
PLEKHG3	12.8092	15.6252	0.2867
PAN2	19.0343	23.2183	0.286663
PFKFB2	12.3718	15.0888	0.286428
MIR6516,SCARNA16,SEC14L1,SNHG20	20.4162	24.8954	0.286163
TES	13.4554	16.4036	0.28583
JSRP1	188.95	230.307	0.285554
AC034236.1	27.2964	33.2531	0.284778
AC087521.3,C11orf96	2.49333	3.0367	0.284431
CYB561A3	29.5298	35.9454	0.283637
PI4KA	44.3646	53.9905	0.283295
F8A1	11.6276	14.1471	0.282953
TRAF3IP2	24.6476	29.9878	0.282927
TRAPPC12	22.3685	27.2143	0.282895
USP21	7.88389	9.58746	0.282241
STAB1	67.6832	82.2916	0.281947
ADGRL1	18.1613	22.0809	0.281928
HGH1	15.9153	19.3469	0.281686
CHCHD6	18.4883	22.4615	0.280842
MTND1P23	84.3247	102.391	0.280063
RMRP	27.5227	33.4182	0.280011
FCF1P2,NME6	13.4323	16.3044	0.279555
C8G	95.2318	115.54	0.278877
AKR1A1	83.3487	101.106	0.278637
CEP250	13.959	16.9284	0.27825
OSGEP	19.4781	23.6115	0.277637
MPV17L2	9.73165	11.7942	0.277321
AC093668.1,AC093668.2,AC105052.1,AC105052.3,POLR2J2,POLR2J3,RASA4,UPK3BL1	29.9943	36.3313	0.276523
CENPT	28.9045	35.0057	0.276298
CAD	10.1626	12.3017	0.275592
CARS2	19.0774	23.0928	0.27558
ABCB6,AC068946.2,ATG9A	26.8763	32.5293	0.275407
PAFAH1B3	21.4549	25.9675	0.275403
EXT1	7.70555	9.32459	0.275143
ICA1	7.99085	9.66933	0.275067
SP1	13.218	15.9927	0.274904
B3GNT9	7.08181	8.56694	0.274661
AC004882.3	8.24309	9.97165	0.274648
EEF2K	18.3228	22.1643	0.274594
SMIM4	52.5341	63.5238	0.274043
IDNK	9.16304	11.0769	0.273656
AC092597.1	9.0338	10.9192	0.273461
NBEA	19.5453	23.6063	0.27235
STARD7-AS1	11.2093	13.5366	0.272166
AC004951.2,AC004951.3,AC004951.4,AC017116.2,POLR2J4,RASA4CP	8.78514	10.6088	0.272123
IFT57	4.49958	5.433	0.271959
ACAD11,NPHP3,NPHP3-ACAD11	11.6362	14.0482	0.271762
PWWP3A	18.7471	22.6281	0.27145
SH3BP5	4.84995	5.84973	0.270401
PRMT6	8.60984	10.3837	0.270263
CD33	36.144	43.5891	0.27021
SREBF1	49.4563	59.6416	0.270165
AEBP1,MIR4649	42.3916	51.1197	0.270099
SGSM2	24.5185	29.5603	0.269789
COA5	12.1799	14.6841	0.26975
SNX21	8.59681	10.3636	0.269652
AC015674.1	71.241	85.8706	0.269456
CEMIP	8.60921	10.3694	0.26838
CBR1	62.0945	74.772	0.268033
CHKB,CHKB-CPT1B,CPT1B	51.2778	61.7422	0.267922
ISLR	4.43324	5.33779	0.267882
SRGAP2B	3.30435	3.9785	0.267857
CBX6	13.5973	16.3708	0.267802
CTDP1	11.886	14.3093	0.267687
AP001000.1	6.25746	7.53265	0.267579
PSMG4	12.7368	15.3273	0.267106
MIR5004,SYNGAP1,ZBTB9	9.03036	10.8642	0.266727
SLC26A11	16.483	19.8276	0.266529
SUOX	11.9317	14.3505	0.266301
AC120057.3	7.77409	9.34913	0.266158
DRG2	15.3794	18.4936	0.266032
ZMYND8	20.7995	25.0078	0.265831
RPS6KL1	7.75729	9.32636	0.265762
YWHAZP3	7.55366	9.08061	0.265614
STOML1	7.20824	8.66524	0.265593
KIFC2	29.4748	35.4296	0.265476
PCGF2	8.83145	10.6152	0.265409
FN1	53.0682	63.7844	0.265357
THAP11	18.9454	22.7612	0.264727
SPINDOC	8.07587	9.70121	0.264547
RHBDF2	3.51288	4.21906	0.264265
SUMO2P1	11.4132	13.7071	0.264214
SLC8A3	41.48	49.8126	0.264095
RFC1	12.2066	14.6547	0.263705
ABHD4	51.5602	61.894	0.263542
MYO1E	7.78277	9.33927	0.263027
AL669918.1,HLA-DOB,TAP2	6.20055	7.44062	0.263026
AC108449.3	16.1553	19.3843	0.262881
SNN	15.914	19.0916	0.262644
SORBS1	14.4079	17.2842	0.262589
EYA3	6.70317	8.04105	0.262541
AP001486.2,DCUN1D5	16.1167	19.3321	0.262444
NPEPL1,STX16,STX16-NPEPL1	64.6338	77.5046	0.261994
PKMP4	2.94074	3.5258	0.26177
C11orf49	29.351	35.1853	0.261564
DPYSL2	18.2061	21.8247	0.261544
MFSD2A	0.812965	0.974543	0.261533
PLXNB3,SRPK3	23.4151	28.0564	0.260892
DOK1	56.9246	68.1928	0.260566
SLF2	12.3125	14.7475	0.260353
MID1IP1	33.6363	40.2798	0.260036
AL139095.2	7.39512	8.85338	0.259654
TMEM250	30.358	36.3401	0.259487
AC026202.2,AC026202.3	17.2583	20.6585	0.259447
ZC3H3	7.68986	9.20409	0.259318
NT5C1B,NT5C1B-RDH14,RDH14	14.1182	16.8965	0.259163
ENO3	8.44547	10.1053	0.258863
CHST7	0.680737	0.814459	0.258745
ARSD-AS1	12.1433	14.5266	0.258531
YIF1B	43.9279	52.5285	0.257963
SLC39A14	6.33778	7.57771	0.257784
CXXC1	34.2829	40.9894	0.257763
CDK5RAP1	7.98291	9.54367	0.257629
INAFM2	14.4216	17.2344	0.257057
RPL9P25,TIPIN	8.31071	9.93058	0.256907
TTC13	8.13111	9.70878	0.255837
RPS26P28	11.508	13.7397	0.255717
UBP1	19.9363	23.8014	0.255651
GATA2	332.415	396.84	0.255573
EXD3	12.7701	15.242	0.25528
ZNF76	13.0203	15.536	0.25485
AC000041.1,AP1B1	66.9797	79.9152	0.254747
SERPINF1	32.7407	39.0537	0.254375
CLCN7	83.5801	99.6958	0.254373
ZNF408	8.55697	10.2051	0.254119
ABHD17A	108.198	129.033	0.25407
SOGA1	12.9845	15.4843	0.254016
GUCD1	62.3379	74.3234	0.253707
CENPA,SLC35F6	19.9696	23.8043	0.253415
LAMA4	5.29393	6.30661	0.252526
VPS35	38.087	45.3691	0.252413
KCNE3	29.1967	34.779	0.252411
CRYZ	44.32	52.7886	0.252268
FAM3A	20.8098	24.7842	0.252158
TXNIP	392.546	467.309	0.251513
ECHDC2	23.6421	28.1387	0.251196
ZNF710	8.15478	9.7057	0.251186
IREB2	24.2602	28.8739	0.251175
MIR6878,TARS2	9.42029	11.2057	0.25039
MRPS11	19.6934	23.4232	0.250222
MYL5	10.1839	12.1119	0.250135
GSTP1	14.1639	16.8447	0.250074
PPP1R16A	10.7437	12.776	0.249952
AC113189.2,AC113189.4,CHRNB1,FGF11,SPEM1	10.6446	12.6579	0.249916
LOX	1.31039	1.55794	0.249643
AL162377.3,DHRS12,TMEM272	8.493	10.0949	0.24928
DYNC1H1	68.8879	81.8702	0.249087
CDKN2C	12.5246	14.8836	0.248959
PIK3C2B	77.0747	91.5655	0.248546
YAF2	16.8003	19.9583	0.248502
RGL2	32.7985	38.9616	0.248423
TMEM176A	15.4778	18.3852	0.248342
IKBKB	33.4057	39.6795	0.248298
PYCARD-AS1	24.5266	29.1235	0.247838
AL049840.3	11.068	13.141	0.247677
PHLDB3	3.17472	3.76875	0.247456
CEP131	10.3865	12.3286	0.247296
TADA2B	13.6912	16.2496	0.247155
TMEM53	11.4055	13.5365	0.247125
TRIM65	14.4871	17.1935	0.247097
AL358075.4,P3R3URF,PIK3R3	15.0153	17.8168	0.2468
C19orf24	70.2029	83.2986	0.246762
HSPB1	414.631	491.73	0.246039
ARSB	9.83417	11.6599	0.245681
AC107871.1,CALML4,CLN6	32.6442	38.6942	0.24529
CALM2P2	8.61217	10.2071	0.245124
AL390728.4,AL390728.5,MIR3916	49.4626	58.617	0.244982
SCO1	10.8349	12.8367	0.244582
VGLL4	22.6581	26.8438	0.244564
CCDC117	10.069	11.9284	0.244484
TRIM32	16.208	19.201	0.244473
DCN	125.691	148.859	0.244071
RAP2B	13.9471	16.5179	0.244063
LRRC47	13.8005	16.3438	0.244018
PLCXD1	9.03275	10.6938	0.243537
TM7SF3	49.7162	58.8514	0.243361
RAI1	15.748	18.639	0.243154
AC025682.1	6.71155	7.94114	0.2427
MRI1	13.5829	16.0707	0.242644
NBEAL2	68.2388	80.7309	0.242528
AC009133.2	76.3082	90.2761	0.242506
PDGFC	20.1348	23.818	0.242361
HYI-AS1,SZT2	13.1748	15.5826	0.242149
AC067852.2	10.7458	12.7074	0.241899
AGAP6,AL442003.2,LINC00843,TIMM23B	12.08	14.2849	0.241873
GTPBP3	8.89448	10.5179	0.241864
ZCCHC24	10.8275	12.799	0.241331
AP5Z1	27.1439	32.0854	0.241288
PURA	19.1449	22.6163	0.240401
CEMP1	25.9475	30.6471	0.240155
ADAT3,SCAMP4	29.8741	35.2845	0.240139
CNDP2	52.3177	61.7915	0.240109
FUT8	13.4801	15.9183	0.239858
SNHG22	13.4815	15.9196	0.23982
ARRDC2	30.8701	36.4359	0.239148
AC092143.2	33.0513	39.0084	0.239076
FKBP10	7.47731	8.82442	0.238981
GAS6	8.08697	9.54261	0.238784
SLC25A20	15.7172	18.5418	0.238435
ALDH1B1	5.87588	6.92801	0.237637
AKT1S1,PNKP	69.2479	81.6431	0.237561
TMEM79	26.7854	31.5798	0.237555
TMEM201	8.85767	10.4418	0.237371
AC109597.2	9.00663	10.6162	0.237207
DSEL	0.948333	1.11765	0.237002
EFEMP2	6.63813	7.82067	0.236515
SLC5A2	16.7072	19.6824	0.236438
TMEM203,TPRN	29.9401	35.2531	0.23567
CELF1	13.8281	16.2812	0.235604
AC008770.2,ZNF700,ZNF763	13.2428	15.5917	0.23557
AL354740.1	21.6397	25.4719	0.235223
LPCAT1	21.585	25.4063	0.235159
AC138696.1,GLI4,ZFP41	11.4141	13.4324	0.234894
MSTO1	10.5475	12.4123	0.234863
AC044849.1	48.8188	57.4334	0.234453
LYL1	179.534	211.193	0.234307
VEGFC	1.84138	2.16607	0.234291
MTO1	9.41928	11.0775	0.233944
ARSK	5.63899	6.63041	0.233661
AC091042.1	109.576	128.838	0.233626
AC010646.1,NR2F6,USHBP1	9.95161	11.7003	0.233544
MFSD12	4.1947	4.93089	0.23328
INPP5B	8.75751	10.294	0.233212
AGAP1	58.669	68.962	0.233203
KIF13B	26.7158	31.3987	0.23301
UNK	24.7038	29.0296	0.232789
AL137798.3,CROCCP2	12.396	14.5664	0.232767
MAU2	15.7521	18.5097	0.23274
AC007969.1	46.7744	54.9369	0.232056
PEAK1	9.61094	11.288	0.23204
MIR943,NELFA	14.3043	16.7968	0.231738
CD200R1	18.6996	21.9537	0.231459
SMIM10	9.61647	11.2858	0.23093
HDAC5	23.3818	27.4395	0.23087
MRPL34	131.225	153.997	0.230857
TPGS1	34.687	40.6946	0.230442
EID2	12.2416	14.3568	0.229939
FDXR	14.9422	17.5231	0.229863
DMAC1	14.6772	17.2097	0.229645
RSRC1	22.9666	26.922	0.229251
LDLRAD2	9.87603	11.5769	0.229246
NR1D2	11.8024	13.8311	0.228839
SLC27A1	13.4271	15.7334	0.228683
NUPR1	8.77454	10.2817	0.228683
RPS26P13	9.24542	10.8321	0.228502
AL360181.3,MTG1,PAOX	14.7201	17.2456	0.228446
ACOT2	18.9559	22.2049	0.228229
MPI	15.915	18.6369	0.227775
SNHG19	14.782	17.3065	0.227473
ABALON	41.5961	48.6925	0.227251
AC005339.1	8.84112	10.3472	0.22694
DCAF10	8.87573	10.3869	0.226827
C6orf226	15.8503	18.5481	0.226764
TNFRSF14-AS1	22.2526	26.0379	0.226641
AC022133.1,ITGA1,PELO	3.83628	4.48866	0.226579
FBXO22	9.05851	10.5988	0.226556
PTAFR	25.5888	29.9399	0.226556
EXOSC6	9.24976	10.8197	0.226173
PAICS	21.947	25.6678	0.225939
AL162231.3,GALT,IL11RA	65.1208	76.1562	0.225843
ERICH1	9.79148	11.4496	0.225698
RREB1	12.8145	14.9841	0.225658
HDDC2	9.15697	10.7073	0.225652
SBNO2	16.3465	19.1122	0.225517
DANCR,LINC01618,RASL11B	16.1068	18.832	0.225516
HDHD5	11.6362	13.6024	0.225244
MAF	48.5587	56.7627	0.225213
TRIM41	11.0128	12.8733	0.225197
FN3KRP	19.9174	23.2821	0.225188
HPS6	14.7939	17.2927	0.225158
METTL21A	11.0999	12.9731	0.22498
MITD1	14.4004	16.8291	0.224849
MIR4517,NFATC2IP	22.1172	25.845	0.224718
CDCA4	11.3729	13.2896	0.224691
EHMT2	22.6758	26.4969	0.22467
MTA1,TEX22	25.9749	30.3484	0.224499
TRPT1	10.9957	12.8436	0.224113
ORC5	10.4423	12.1958	0.223948
RAP1GAP2	48.6504	56.8019	0.223489
PADI2	119.814	139.877	0.223362
MCM7	16.1282	18.8201	0.222687
CCDC12	30.5416	35.6383	0.222654
CROT	31.6787	36.9599	0.22245
WSB1	47.1619	55.0155	0.222217
MED28	19.7284	23.0088	0.221914
MYBBP1A	10.5721	12.3297	0.221879
C16orf70	14.7464	17.1949	0.221613
C1orf174	12.2287	14.2584	0.221544
MOSPD3	26.0833	30.4105	0.221443
MSRB1	19.75	23.0164	0.22081
AC099508.1	6.49445	7.56796	0.220698
CYCSP23,ENPP2	6.96985	8.11619	0.219675
COL1A2	54.3609	63.2828	0.219245
SELENOO	11.5291	13.4197	0.219073
BORCS6	18.391	21.4054	0.218973
ANKRD13A	12.6873	14.766	0.2189
RNF44	16.0745	18.7077	0.218861
ATRIP,TREX1	8.87495	10.3261	0.218485
RILP	28.9334	33.6627	0.218416
FKBP15	13.2706	15.4364	0.218097
MAPK7	10.7637	12.5173	0.217753
SEPHS2	39.9014	46.3873	0.21729
SIGMAR1	39.1122	45.4616	0.217031
TLDC2	38.3745	44.5965	0.216784
TNPO2	17.3617	20.1692	0.216246
ARHGAP1	45.9818	53.4162	0.216214
CCDC85B	98.6976	114.65	0.216149
CNOT7	38.1982	44.3599	0.215752
B3GALT2	5.90625	6.85883	0.215721
KRT10	19.4221	22.5516	0.215531
WIZ	13.8643	16.0971	0.215423
MYSM1	9.29505	10.7917	0.215387
TP53INP1	10.7907	12.5275	0.215313
AC016747.4,C2orf74,KIAA1841	15.6489	18.1665	0.215217
INAFM1	7.67478	8.90796	0.214969
ACSS2	11.7704	13.6559	0.214364
CAPN7	14.5066	16.8287	0.214214
AKAP10	9.2669	10.7502	0.214205
IL10RB-DT	8.23107	9.54681	0.213939
MAN2C1	80.009	92.791	0.213822
AC244090.1	8.67961	10.0653	0.213688
TOPBP1	8.92969	10.3553	0.213688
SLC35C1	9.267	10.7433	0.213263
AC060766.1,AC060766.5,AC060766.7	17.5632	20.3528	0.212674
POGK	15.1822	17.5918	0.21252
CIAO2A	39.0578	45.2511	0.212343
RPLP1P11,TTC19	19.5251	22.6146	0.211928
MAGED1	13.2013	15.2902	0.211927
DENND4B	30.6627	35.5118	0.211811
COMMD2	12.7362	14.7471	0.211499
MRPL55	17.3502	20.0871	0.211315
CYBC1	54.9853	63.6525	0.211172
RNF111,ZNF444P1	13.1949	15.2745	0.211145
CEP295NL,TIMP2	51.843	59.9929	0.210642
AC009053.1,AC009120.2	24.7968	28.6916	0.210473
ALDH9A1,RF00019	34.3728	39.7694	0.210389
BLOC1S4	13.5501	15.6735	0.210021
AP001372.3	14.2629	16.4969	0.209928
SLC43A2	10.988	12.7082	0.209831
CYREN	22.2142	25.6893	0.209689
STRIP2	8.892	10.2818	0.209513
HHEX	31.3014	36.1874	0.209259
DAG1	13.9798	16.1612	0.209191
TNFRSF1A	8.34905	9.65162	0.209159
PIGG	19.5117	22.5557	0.209149
KATNBL1	11.3034	13.066	0.209054
EDEM1	27.1205	31.3483	0.209005
COX18	10.059	11.627	0.208988
PKMYT1	15.9229	18.4033	0.208861
UNC119	14.4937	16.7474	0.208509
COMMD9	27.5729	31.8576	0.208385
MIR5193,UBA7	61.5403	71.0968	0.208254
CXorf40A	9.29846	10.7379	0.207649
MAP3K12	10.8132	12.4859	0.20751
DTX3L	9.07246	10.4756	0.207466
FRAT2	7.76615	8.96628	0.20731
AC073912.2,STX2	10.4704	12.0876	0.207215
AC010531.1,C16orf95,FBXO31	19.1224	22.0742	0.207101
HAGHL	48.4596	55.9395	0.207085
LINC01278	9.09636	10.4992	0.206919
CAMK2N1	19.1226	22.0675	0.206648
MIR1909,REXO1	13.9779	16.1287	0.206485
FBLN2	11.9122	13.7434	0.206302
CAAP1	13.1604	15.1829	0.206244
FUT10,TTI2	11.2767	13.0076	0.206007
RTF1	17.1416	19.772	0.205959
SLC25A1	54.5534	62.921	0.205872
GAS2L1	15.2749	17.617	0.205805
ARSA	34.7932	40.1258	0.205726
MED18	12.8478	14.814	0.205443
ICAM3	9.45542	10.902	0.205379
CALHM2	29.4935	34.0037	0.205293
MAP2K1	23.0268	26.5474	0.205255
FADD	18.3511	21.1549	0.205123
TNRC18	27.1697	31.3159	0.204897
CNOT11	17.8132	20.5289	0.204714
MED11	20.1944	23.2631	0.204088
RNU6-1240P,TPR	17.3076	19.9355	0.203932
AP001972.1	9.63073	11.0916	0.20375
SDR39U1	45.9487	52.9157	0.20367
AC023078.1	45.4241	52.284	0.202912
POLR2L	151.299	174.129	0.202754
IGFBP3	9.04588	10.4104	0.202694
LINC00921,ZNF263	14.5066	16.6944	0.202657
HNRNPA1P7	9.24898	10.6437	0.202633
BORCS8,BORCS8-MEF2B,MEF2B	13.9982	16.1037	0.202148
AC004475.1	16.9984	19.5498	0.201757
DNM1L	20.9255	24.0498	0.200761
SMG9	16.7098	19.2042	0.200723
HMBOX1	11.4973	13.2133	0.200693
LTC4S	346.233	397.882	0.200596
LINC01089,RHOF	34.9238	40.1267	0.200352
RIOX1	8.47711	9.73933	0.20025
ATPSCKMT	9.0272	10.3704	0.200121
ZFYVE1	14.5637	16.7306	0.200115
AC002398.2,AD000671.1,LIN37,PSENEN	39.4959	45.3686	0.199992
GALNT12	2.58393	2.96743	0.199647
AHNAK2	65.4714	75.1752	0.199392
APPL2	16.4852	18.9271	0.199284
KIAA0930	44.5665	51.1669	0.199252
AC005837.2,METTL23,MFSD11	60.7422	69.7381	0.199247
ZNF516	7.23809	8.31003	0.199245
LYPLA1	52.0584	59.7606	0.199064
PCNA	38.3761	44.0441	0.198742
TTC14	13.2526	15.2084	0.198593
SLC37A2	7.59918	8.72048	0.198564
SDC4	2.61186	2.99684	0.198366
MYO1D	123.416	141.604	0.198335
CCDC71	13.7656	15.793	0.198215
TOR2A	9.20809	10.5639	0.198169
LIPE-AS1	9.49943	10.8974	0.198072
LINC00888,SNORA63E	6.32381	7.25381	0.197946
MTOR	10.1228	11.6112	0.197902
IPO13	13.8331	15.8654	0.197759
CCNG2	69.5561	79.7689	0.19765
FNDC10	29.3445	33.6523	0.197615
AC004922.1,ARPC1A,ARPC1B	494.334	566.798	0.197349
PHF20	22.0544	25.2803	0.196947
NACC2	17.931	20.5536	0.196933
ZNF175	10.9548	12.5567	0.196901
RNF34	22.0218	25.2348	0.196482
AC093423.3,LRRC8C,LRRC8D	12.3755	14.1808	0.196455
AL807752.6,FUT7,NPDC1	16.3113	18.6874	0.196194
NAGK	76.7128	87.857	0.19569
KCTD2	10.9839	12.5775	0.195458
NFIX	13.2874	15.2149	0.195421
TBP	8.04967	9.21691	0.195354
AC008894.3	9.27115	10.6135	0.195081
TMEM115	33.3465	38.1739	0.195052
GTF3C5	17.1973	19.6846	0.19489
UBE2O	6.39291	7.31658	0.194696
BANF1P3	17.4497	19.9641	0.194206
RAD9A	11.1915	12.8014	0.193892
RCOR3	14.9998	17.1573	0.193884
MGAT1	124.801	142.739	0.193753
PXN	33.9885	38.8541	0.193019
CPSF1,MIR1234,MIR6849,MIR939	47.3594	54.1319	0.192829
AL356652.1	6.46364	7.38691	0.192625
PROCR	85.4014	97.5998	0.192619
SORBS3	66.9263	76.4844	0.192593
TOB1	42.1921	48.2149	0.192508
AKR1C1	7.47285	8.53916	0.192435
FUBP3	21.0563	24.0599	0.192375
DTYMK	14.0074	16.0035	0.192196
EVA1B	26.0881	29.8023	0.192029
ZNF428	49.343	56.3632	0.19191
PSKH1	11.9642	13.6664	0.191909
CTSL	131.525	150.228	0.191814
PYM1	23.109	26.394	0.191755
SNRNP25	10.5565	12.0545	0.191433
PRPF38B	20.2136	23.0801	0.191325
NPIPB5,SMG1P1	10.1714	11.6135	0.191292
C2orf42,TIA1	24.8145	28.3309	0.191196
QRICH1	28.5944	32.6375	0.190799
H2AFJ	115.131	131.403	0.190719
USP1	12.8873	14.7084	0.190685
PGGHG	9.76844	11.1482	0.190611
TIMM13	37.6779	42.9935	0.190401
TFPT	20.1299	22.9695	0.190378
PXN-AS1	21.333	24.3422	0.190374
KDM2A	38.85	44.33	0.190369
HSDL1	10.4544	11.9276	0.190194
KIF22	14.5438	16.5904	0.189947
MAVS	12.6479	14.4268	0.189856
AMBRA1	16.2565	18.5397	0.189603
SRD5A1	9.76437	11.1353	0.189541
ZMIZ2	33.7538	38.4928	0.189539
LTO1	24.7564	28.2266	0.189254
ALOX5	11.4085	13.0065	0.189124
OSBPL5	9.05474	10.3226	0.189062
DAB1,OMA1	8.58378	9.78436	0.188865
FAM207A	10.3637	11.8063	0.188018
SPOP	21.4338	24.4145	0.187849
HNRNPKP4	5.97003	6.80006	0.187809
DGCR11,DGCR2	14.4721	16.484	0.187792
TSPAN14	78.2701	89.1505	0.187782
TUBBP1	9.01536	10.2667	0.187516
SLCO3A1	17.8115	20.2824	0.187417
RPL9P18	4.4329	5.04771	0.18738
ZNF282	12.2614	13.9615	0.187336
COMMD4	38.3418	43.658	0.187329
CAVIN3	6.58471	7.49719	0.187231
MRPS26	20.4943	23.3326	0.187123
TMEM44	41.392	47.1156	0.186855
NPIPB4,SMG1P4	13.4807	15.3439	0.186767
GALNT11	43.6862	49.7233	0.186745
RPL10P9	23.1153	26.3063	0.186557
CSNK1G2	46.6457	53.0832	0.18651
KCNK6	10.8342	12.3285	0.186401
AC004687.1	12.848	14.6177	0.186173
YBX1P10	18.2084	20.7102	0.185733
ELK4	11.8479	13.4731	0.185447
TMED8	9.32655	10.6028	0.18503
ENSAP2	10.2481	11.6503	0.185011
TAOK2	16.3972	18.6406	0.184997
TMEM64	8.8143	10.0188	0.184791
AL672142.1,NUP188,PHYHD1	11.6308	13.2194	0.184703
REX1BD	60.6982	68.9815	0.184556
NXF1	30.6338	34.8135	0.18452
ZNF558	4.82296	5.48068	0.184438
CDK9,MIR2861,MIR3960	57.0572	64.8157	0.183936
GNAI1	77.1836	87.6786	0.183931
SIN3B	16.5451	18.794	0.183864
CHTF8,DERPC	43.9323	49.9023	0.183823
GLTP	11.5468	13.1137	0.183579
NLRX1	9.63256	10.937	0.183226
EXTL3	49.9414	56.6924	0.182919
CCR4	12.597	14.2965	0.182582
PCNX3	11.2945	12.8175	0.182494
TBC1D1	13.1718	14.9446	0.182166
VMO1	56.1945	63.7552	0.182113
AC018755.2,SIGLEC14,SIGLEC5	23.5011	26.662	0.182054
HYAL3,IFRD2,NAA80	87.3208	99.0407	0.181695
ALKBH3,SEC14L1P1	11.3845	12.9117	0.181611
AC007731.4,KLHL22,KRT18P5,SCARF2	9.96187	11.2977	0.18154
RPS7P10	10.3735	11.7636	0.181427
ZBED5	9.61968	10.908	0.181327
AC091060.1,C18orf21	10.0193	11.3606	0.181258
AP000781.2,PRG2,SLC43A3	102.583	116.307	0.18115
RPL12P4	8.2512	9.35431	0.181028
AC133065.3,CIITA	12.6768	14.371	0.180973
AC099336.2	32.0765	36.3633	0.180969
PRKAR2A	24.94	28.2728	0.18095
GSDME	16.3039	18.4814	0.180861
RIPOR1	37.7428	42.7819	0.180797
TRAPPC11	9.48821	10.7541	0.18068
HSPG2	28.9144	32.77	0.180585
AP1AR	14.3864	16.3038	0.180503
RPS15AP1	15.5843	17.6529	0.17981
NHLRC3	10.6299	12.0382	0.179488
RPL13AP5	42.6716	48.3196	0.179331
PPP1R14BP3	6.53727	7.40152	0.179133
AC115223.1	14.8521	16.8129	0.178907
CCDC18-AS1	14.4806	16.392	0.178873
SOD2,SOD2-OT1	108.148	122.421	0.178841
SETD5	24.9576	28.2508	0.178815
MGST1	13.3715	15.1358	0.178806
DNAJB4,GIPC2	3.78077	4.27945	0.178747
SAFB	49.6197	56.1544	0.178486
BCR	9.42819	10.6693	0.178413
IFI6	18.2741	20.6769	0.178216
ANXA2P2	8.66505	9.80401	0.178163
SMCR8	12.3962	14.0245	0.178051
AC007546.2,AC007546.3,C12orf76	10.4928	11.8701	0.177936
SEC63	28.4852	32.2231	0.177883
ACTR8	10.7351	12.1437	0.177876
AL391650.1	6.35838	7.1927	0.177874
AP000879.1	16.1047	18.2178	0.177867
AC055811.2,FLCN,PLD6	37.0641	41.9264	0.177836
PRRC2B	37.2293	42.1072	0.177628
H3F3AP4	9.47449	10.7157	0.177606
AC008878.1,TEX45,ZNF358	39.3883	44.5436	0.177451
AC124319.1,AC124319.5	23.4718	26.5437	0.177444
AC018521.1,CDK5RAP3,PNPO	88.2499	99.7786	0.177135
AC099518.5	6.31054	7.13472	0.177093
ALDOC	17.8174	20.1419	0.176913
CLPP	28.9473	32.7236	0.176905
SAFB2	23.2486	26.281	0.176878
FAM173A	35.8952	40.5764	0.176851
FAT1	30.3984	34.3602	0.176745
DNASE1L1	38.7369	43.7854	0.17674
ME1	2.80175	3.16654	0.176579
SF3B3	57.5593	65.0502	0.176504
ARHGEF1	69.2095	78.2073	0.176333
FAM136A	16.5979	18.7555	0.176315
PEPD	282.287	318.981	0.176307
PTEN	31.5608	35.6618	0.176245
DNAJC9-AS1	17.49	19.7606	0.176101
TUBA1A	380.557	429.902	0.175894
PPIF	12.1364	13.7041	0.175267
GPR21,RABGAP1	9.36684	10.576	0.175159
ZNF880	11.5411	13.0274	0.174772
TIMMDC1	50.8602	57.4091	0.174743
AC034102.7,AC034102.8	18.8831	21.3143	0.174724
DOLPP1	10.2412	11.5594	0.174682
PAFAH2	15.6107	17.6197	0.174654
NCKAP5L	21.3454	24.0912	0.174581
CHFR,GOLGA3,RNU6-327P,ZNF605	47.972	54.1319	0.174286
SLC48A1	21.4809	24.2325	0.173892
ALKBH5	37.3584	42.1314	0.173461
TJAP1	11.0909	12.5051	0.173137
AC092115.3	13.4487	15.1632	0.173113
HDAC6	20.3901	22.9895	0.173103
TRIM35	7.77933	8.77044	0.173004
CDC42EP4	32.0414	36.1207	0.172886
ARRDC4	28.1274	31.7075	0.172849
MIR4680,PDCD4	221.859	250.084	0.172771
AL451085.2	9.30769	10.4918	0.172768
MAP1LC3A	10.0541	11.3324	0.172677
CCDC142,MRPL53	75.1238	84.6656	0.172507
MDK	13.9906	15.7672	0.172469
RPS13P2	12.1212	13.6592	0.17234
ITM2B	1281.95	1444.46	0.172185
IFI35	10.868	12.2452	0.17213
MDC1	10.0163	11.2847	0.172023
RPL26P19	21.207	23.8903	0.171884
PTMAP4	13.56	15.2754	0.171858
MIR6743,RIC8A	46.9649	52.9063	0.171856
RHBDF1	22.0303	24.8153	0.171739
ICAM4	10.8811	12.2565	0.171729
RANBP6	10.427	11.7444	0.171649
AKR7A2	25.2274	28.4147	0.171647
MFSD3	12.6526	14.251	0.171632
AC007182.2	7.8683	8.8623	0.171629
AL133453.1	11.5289	12.9852	0.17161
TAF2	8.02936	9.04178	0.171322
NRROS,PIGX	98.7102	111.156	0.171315
QTRT1	15.3661	17.3017	0.171163
CCL20	0.0450047	0.0506734	0.171155
TRAFD1	26.0901	29.3618	0.170437
XXYLT1	8.29153	9.33096	0.170388
TMEM246	6.45839	7.26772	0.170328
PPOX	11.6561	13.1132	0.169941
PPP1R9B	70.0254	78.7758	0.169875
ZCRB1	25.551	28.742	0.169782
NCOA5	12.3239	13.8606	0.169537
LNPEP	15.2502	17.1474	0.169157
AC011452.1,IL4I1,NUP62,RF00012,SIGLEC11	27.8249	31.2851	0.169098
BCL2L1	103.633	116.515	0.169036
H3F3AP6	24.2312	27.2421	0.168971
KCTD11	7.82683	8.79896	0.168905
AC019257.8,ARHGEF10,CLN8,MIR3674	12.5797	14.1416	0.168854
IRF2	18.1336	20.3847	0.168821
JDP2	6.96544	7.82885	0.168585
HEATR6	8.573	9.63425	0.168373
CTSA	150.629	169.262	0.168263
ACCS	22.4115	25.1833	0.168227
CAPN10,GPR35	9.71195	10.9126	0.168162
GAA	17.8689	20.0761	0.168026
BATF	62.4828	70.1964	0.167937
MGME1	24.8706	27.9371	0.167741
EMILIN1	30.9842	34.8028	0.167672
LAIR1	26.7856	30.0803	0.16736
ANKRD52	9.94561	11.1688	0.167343
CSTB	132.346	148.605	0.167165
ELF2	9.50009	10.6667	0.167101
AC020765.5,SULT1A1	64.5666	72.4898	0.166991
AC073111.3,AC073111.4,REPIN1,ZNF775	49.9099	56.0335	0.166963
SHMT2	118.612	133.142	0.16671
BTBD7	15.0727	16.9186	0.166668
ERG28	10.5147	11.8018	0.166596
APEX1	86.4708	97.0546	0.166584
CD248	15.7708	17.6989	0.166404
NUP50	46.4317	52.0946	0.166025
AC016526.2,GPATCH2L	16.1668	18.1369	0.165892
GTF3C2	25.0666	28.1165	0.165648
AC010618.1	58.0433	65.1027	0.165589
SDSL	27.0498	30.3384	0.165527
PITRM1	20.6877	23.2013	0.165432
FBXO33	13.6365	15.2918	0.165282
SMDT1	52.9188	59.3413	0.165255
BCAS4	35.8813	40.2343	0.165194
SFSWAP	15.5474	17.4333	0.165175
GDF11	9.86855	11.0654	0.165145
AC119674.1,AC119674.2,PLPP3	5.35339	6.0024	0.165087
ORAI1	36.9777	41.4573	0.164971
FAM104A	29.2131	32.7451	0.164664
USF1	20.7732	23.2841	0.164622
IFIH1	5.57557	6.24941	0.164601
AC008758.1,AC008758.3,AC008758.4,AC008758.5,AC008758.6,AC010422.6,ZNF443,ZNF490,ZNF564,ZNF709,ZNF799	13.1916	14.7853	0.164538
MRPL23	17.1902	19.2663	0.164493
AL137058.2,HNRNPA1L2,MRPS31P4	7.90008	8.85358	0.164393
PML	20.4815	22.9509	0.164226
TACO1	11.5768	12.9713	0.164093
CCNB1IP1	10.8839	12.1945	0.164042
AC134407.3,BPTF	29.2317	32.7471	0.163832
PFN1P1	34.8908	39.0849	0.163764
CERCAM	10.9058	12.2162	0.163697
ARHGDIG,FAM234A,Z69667.1	32.232	36.0995	0.163485
RPL18AP3	23.4143	26.2162	0.163067
CCND1	113.799	127.414	0.163039
UROS	21.7086	24.3034	0.16289
CYSRT1	10.0403	11.2364	0.162374
NMB	18.0619	20.2123	0.162286
ZBTB45	12.5533	14.0477	0.162264
TRMU	12.0442	13.4778	0.162249
RPL15P3	11.8887	13.3025	0.1621
AC006538.3,DIRAS1,SLC39A3	64.3976	72.0408	0.161808
DUSP23	76.2171	85.2615	0.16178
AC069234.3	8.83343	9.88091	0.16167
HEBP2	22.2497	24.8875	0.161637
AC099850.2,PRR11,SMG8	9.43992	10.5589	0.161613
AC233992.2,FBXL6,TMEM249	16.3856	18.3242	0.16132
BIVM,BIVM-ERCC5,ERCC5	36.7571	41.0987	0.161069
FDFT1	87.3874	97.7049	0.161006
2021-03-09	12.0828	13.5087	0.160937
TMEM87B	14.5187	16.2301	0.16076
BST1,FAM200B	12.9241	14.4469	0.160691
NCBP3	8.67267	9.69384	0.160592
CDKN3	9.43136	10.5418	0.160584
RNPEP	28.5426	31.901	0.160482
AC025165.3,EEF1AKMT3,TSFM	17.8546	19.9552	0.160469
AP1G2,JPH4	134.863	150.727	0.160446
AL645922.1,C2,CFB	13.6284	15.2303	0.160331
NSMCE4A	15.6728	17.5139	0.16024
AL136295.5,IRF9,RNF31	50.2058	56.1024	0.160209
MYO1F	65.0374	72.6634	0.159959
GLMP	77.0728	86.108	0.159925
WRNIP1	23.327	26.0615	0.159918
TAZ	21.6409	24.1762	0.159827
ZNF160	8.4101	9.39341	0.159526
CBFB	59.7909	66.7734	0.159347
ELMSAN1	13.8651	15.4828	0.159206
DPP9	21.8967	24.4494	0.159084
NUP43	10.4437	11.66	0.158928
BIRC6	13.6062	15.1897	0.158829
RXRB	22.2243	24.8079	0.15866
VPS13D	25.7605	28.7543	0.158619
LAGE3	36.1502	40.3505	0.158582
AL136454.1	16.5776	18.5037	0.158579
ELP6	15.6047	17.4132	0.158198
SDC2	5.06639	5.65327	0.158128
AHDC1	7.05351	7.86696	0.157466
EMC9	12.7838	14.2575	0.157407
RPLP0P6	21.142	23.579	0.157389
AC009078.3,BCAR1	67.9453	75.7762	0.157371
MALSU1	22.923	25.5633	0.157281
SCFD2	26.1289	29.1352	0.157118
AC087393.3,AC107926.1,CCDC144NL-AS1,SPECC1P2	15.1871	16.9337	0.157048
TPSG1	40.73	45.4094	0.156899
AL031600.3	54.4662	60.7118	0.156616
TRAPPC6A	29.7799	33.1941	0.156588
STYXL1	11.7033	13.0443	0.156507
AC007308.1	9.69192	10.8023	0.156484
TRIM27	21.5193	23.9837	0.156425
FAM242C,SMUG1	10.9508	12.2048	0.156416
AC004381.3,THUMPD1	15.2392	16.9822	0.156239
PRDM8	3.28233	3.6572	0.156019
CA12	9.06208	10.0967	0.155969
SMPD1	46.0136	51.2497	0.155482
MRFAP1L1	56.4274	62.8483	0.155477
MIR4750,TBC1D17	19.428	21.6386	0.155472
CCDC6	9.00365	10.0276	0.155394
PYGL	37.4953	41.7538	0.155199
ZNF639	13.363	14.8806	0.155186
LINC00847	15.359	17.1026	0.155134
EML2,MIR330	39.327	43.7915	0.155131
EAPP	16.3388	18.1931	0.155094
MARS,MIR6758	72.7646	81.0172	0.154992
AJ271736.1,IL9R,WASH6P	39.5347	44.0132	0.154817
EIF4HP1	12.2609	13.6497	0.154804
P4HA2	22.5107	25.0593	0.154737
GOLGA2	29.4333	32.7656	0.154731
AC012651.1,BNIP3P5,CAPN3,GANC	20.783	23.1353	0.154694
AC246787.1	8.51809	9.4819	0.154647
FAP	6.81282	7.58361	0.154633
NR2C2AP	10.2056	11.3601	0.154611
RUSC1-AS1	8.81961	9.81708	0.15458
BRF1	17.1465	19.0851	0.154531
RBAK,RBAK-RBAKDN,RBAKDN,RNF216P1	13.1079	14.5896	0.154504
RPL15P2	11.8435	13.1805	0.154316
RN7SL4P	21.2031	23.5963	0.154285
AMHR2	20.3079	22.5987	0.154199
MCFD2	32.3785	36.0305	0.154185
RPL23AP42	41.8027	46.5173	0.154172
CARM1	19.6401	21.8546	0.154131
TAF1C	14.5709	16.2115	0.15393
FARS2	20.364	22.6525	0.153646
EML4	9.67006	10.7552	0.153437
FBXO9,RN7SL244P	30.7272	34.1723	0.153311
STIM2	13.5726	15.0943	0.153309
ANKRD23,ANKRD39	10.2503	11.399	0.153241
COX7CP1	14.3407	15.9463	0.153111
SPCS2	53.9952	60.0268	0.152774
TMEM173	74.2959	82.5922	0.152724
DDIT4	213.014	236.717	0.152217
AP001496.2,LINC00526	8.67322	9.63785	0.152143
MS4A2	510.06	566.608	0.151685
SPEN	11.9854	13.3136	0.151626
CIC	40.7458	45.26	0.151583
PCCB	17.7769	19.7461	0.151562
AC005775.1	14.5307	16.1401	0.15154
AC006011.1,POLR2D	13.6485	15.1584	0.151378
SNX1	88.0825	97.8084	0.151103
SLC36A1	11.4016	12.6579	0.150805
AC006116.10,AC006116.7	13.486	14.9718	0.150788
BNIP3L	154.703	171.745	0.150765
SFXN3	65.1228	72.285	0.150534
PDCD7	15.5405	17.2489	0.150474
CDC16	52.7305	58.5156	0.150184
MFGE8	11.6143	12.8884	0.150165
ABCC10	10.0357	11.136	0.150093
KAT14,PET117	10.5336	11.6876	0.14998
AL137127.1,UBR4	90.4026	100.286	0.149685
TBCC	17.9085	19.8638	0.149495
VPS45	11.3511	12.5901	0.149458
MRPL57	16.505	18.3055	0.149374
TGFBR1	31.5837	35.0278	0.149318
STK11	45.2047	50.132	0.14926
MGRN1	34.9758	38.7852	0.149149
NKTR	12.7012	14.0842	0.14911
PIK3R6	58.2206	64.5523	0.148939
DHRSX,ZBED1	24.9434	27.6545	0.148855
PDZD4	29.701	32.929	0.148848
HPF1	10.9563	12.1469	0.148824
FOXO3	11.2608	12.4843	0.148799
SCRN2	20.4383	22.6581	0.148753
SCD5	10.6209	11.7716	0.148408
ALDH1A1	216.31	239.702	0.148138
PSMB8-AS1,PSMB9	11.9024	13.1889	0.148078
RBM19	9.21626	10.2116	0.147956
SH3TC1	21.1586	23.4426	0.147887
SNX29	20.8691	23.1216	0.147873
MAPK8IP3	24.492	27.1347	0.147825
SNAPIN	40.0989	44.4251	0.147811
AL512356.1,JAG2,NUDT14	45.5237	50.4334	0.147761
GTF2IRD2B	9.45261	10.472	0.147752
CUL5	12.2597	13.5807	0.14764
ARL16	12.252	13.5713	0.147548
IFNAR1	18.0918	20.036	0.147261
CD3EAP	8.57061	9.49143	0.147228
PGM2	10.5303	11.661	0.147148
OXCT1	13.338	14.7695	0.147079
CACNA2D4	18.4648	20.4457	0.147018
AK4	6.21452	6.88097	0.14697
THUMPD3	20.1685	22.3309	0.146938
SMG7	12.8217	14.1964	0.146935
ZNF439	11.8086	13.0732	0.146774
SPCS2P4	6.67739	7.39183	0.146647
TM2D2	26.0415	28.8257	0.146544
MARK2	18.0522	19.982	0.146524
B3GALT4	17.6902	19.5804	0.146462
CSNK1G3	7.58465	8.39219	0.145964
FNBP4,RF00019	25.7428	28.4829	0.14593
AC011899.2	16.8814	18.6778	0.145888
PHLPP1	5.24464	5.80256	0.145846
USP33	20.8559	23.0713	0.145642
TRAF2	12.1537	13.4445	0.145618
LBR	19.668	21.756	0.145567
ASB8	18.0334	19.9457	0.145402
DENND2D	63.379	70.0883	0.145169
CCNI2	25.1362	27.7968	0.145155
PARP1	63.1829	69.8665	0.145067
ACADS	30.4754	33.6874	0.144565
MAN1A2	9.97893	11.0302	0.144501
ARSD	23.0885	25.5169	0.144282
NOA1	11.0568	12.2194	0.144243
DGKD	12.2545	13.5404	0.143965
KANSL1	11.5902	12.8064	0.143953
RF01881,RF02266,XIST	33.2853	36.7765	0.143898
TMEM268	10.9415	12.0881	0.143774
WDR18	21.8858	24.1778	0.143686
AC004678.1,BTBD2	36.298	40.0988	0.143669
TLE3	32.4701	35.8679	0.143583
LPCAT4	10.2186	11.2869	0.143452
AC005696.2	19.2074	21.2145	0.14339
AP001469.3,MCM3AP	27.4683	30.3349	0.143212
PLXND1	91.9251	101.517	0.14319
AC078819.1	3.19157	3.52451	0.143156
COL13A1	24.6039	27.1641	0.142814
CCZ1	14.4207	15.9188	0.142585
OCEL1	16.9597	18.7196	0.142441
AC005020.2,TMEM225B,ZNF655	18.2746	20.1705	0.142407
AC016586.1	20.1183	22.1981	0.141928
AC129492.8	24.7889	27.3502	0.141854
STK10	33.8316	37.3233	0.141706
PCBD1	33.9477	37.4511	0.141694
KDM4B	14.2756	15.7487	0.141681
PDCD6IP	69.9078	77.1215	0.141679
MTRR	13.0856	14.4357	0.141664
THAP3	17.6052	19.4216	0.141658
NAGA	22.2351	24.5249	0.14141
CORO1B,PTPRCAP	31.3213	34.546	0.141376
AC079447.1,AC092587.1,C2orf15,LIPT1,MRPL30	18.1038	19.9662	0.141269
TARBP2	12.7247	14.0286	0.140739
UPF3A	33.7326	37.1859	0.140613
LEMD2	21.4364	23.6299	0.140554
MME	32.873	36.2356	0.140506
ZC3H7B	17.4437	19.2274	0.140456
AC231657.3,PRAF2,WDR45	54.768	60.3632	0.140335
TPGS2	30.4133	33.5192	0.140287
DNMT3A	15.2365	16.7924	0.140275
RNF166	57.7415	63.6357	0.140227
SLC38A10	36.8664	40.6272	0.140138
INPP5K	18.0593	19.8998	0.14001
TRIM37	8.2553	9.09589	0.139894
FBXO8	11.3627	12.5183	0.139739
AC007620.2	10.9116	12.0203	0.13961
TRADD	22.2356	24.4929	0.139494
ACAT1	27.184	29.9416	0.139395
TSTA3	26.3372	29.0018	0.139039
AC005832.4,AC005833.1,DYRK4,GALNT8,KCNA6,NDUFA9	54.2642	59.7429	0.138767
DCAF15	22.8787	25.1796	0.138252
EPOR,RGL3	39.5778	43.5531	0.138085
SRSF11	66.0895	72.7205	0.137942
UBALD1	25.4972	28.0517	0.137751
TSPO	241.068	265.218	0.13774
CHST12	23.439	25.7868	0.13772
AC079250.1	12.6087	13.8709	0.137642
TP53TG1	39.0209	42.9255	0.137586
SMG1	14.1883	15.6048	0.137288
STX10	65.1863	71.6861	0.137125
TMEM69	9.9686	10.9625	0.137115
LACTB	37.2527	40.9628	0.136971
FBXO38	12.4357	13.6731	0.136858
B4GALT2	11.5281	12.6738	0.136691
AC003006.1,ZNF551,ZNF776	9.97245	10.9624	0.136544
MICAL1,ZBTB24	24.5891	27.0278	0.136425
TNFRSF14	180.736	198.635	0.136236
NDUFS6	43.8477	48.1765	0.135829
UBE2S	32.0213	35.1825	0.135825
ABR	32.2912	35.4717	0.135529
RPL6P27	20.0049	21.9729	0.135375
SLC11A2	51.9004	57.0063	0.135374
HELZ2	13.1542	14.4463	0.135174
CHAMP1	20.2179	22.203	0.135123
AC079601.1,PPHLN1	35.0382	38.4765	0.135047
MIR7855,SPTB	46.7633	51.3454	0.134858
RPS3AP5	8.17803	8.97887	0.134781
C12orf43	8.1419	8.93858	0.134681
RRAGB	9.67816	10.6242	0.13455
QDPR	19.3031	21.1885	0.134445
IL16	15.6352	17.1592	0.134185
MCM3	16.1742	17.7502	0.134145
YDJC	14.4573	15.866	0.134135
ACAD9	13.9251	15.2786	0.13383
RBM5,RBM6	77.3387	84.8452	0.133643
MIR6511B1,PKD1	24.3394	26.7014	0.133622
PGPEP1	23.7338	26.0367	0.133602
DHTKD1	8.60981	9.44497	0.133565
CCNL2	67.9627	74.5426	0.133323
AC024592.3,FUT5,NDUFA11	145.481	159.563	0.1333
PIAS1	30.0676	32.9743	0.133134
OR10Y1P,STX3	179.246	196.574	0.13313
NT5C	37.9915	41.663	0.133092
LSM4	142.172	155.893	0.132916
WDR61	20.2571	22.2119	0.132905
IFI27L2	22.473	24.6415	0.132896
POP7	21.5577	23.6358	0.13277
HECTD3	24.9532	27.3543	0.132544
LINC01023	25.3091	27.7423	0.132431
FOXRED1	7.68161	8.4195	0.132325
HP1BP3	97.2993	106.636	0.132194
ZC4H2	22.7769	24.9621	0.132168
AL035078.4,PAUPAR,RCN1	10.9474	11.9976	0.132161
CST3	243.392	266.695	0.131909
PNPLA7	9.20384	10.0838	0.131731
GLG1	7.67611	8.40884	0.131531
IL13RA1	3.99745	4.37878	0.13145
IRF2BPL	38.887	42.5964	0.131443
AC067942.1,TMEM150C	73.3656	80.3628	0.131424
VPS39	22.87	25.0458	0.131114
CYHR1	28.1674	30.8463	0.131072
AC004967.1,AC004967.2,AC079781.4,AC079781.5,ASNS,OR7E38P	13.3512	14.6204	0.131011
COA7	8.89921	9.7439	0.130822
APEH	58.8574	64.4396	0.130724
LDB1	37.3478	40.8891	0.130694
OSBPL8	89.2622	97.7251	0.130679
NCOR2	79.2001	86.7059	0.130628
POGZ	19.0893	20.8984	0.130625
ALDH18A1	13.1229	14.3657	0.130544
AC005324.3,CDRT1,TRIM16	8.30599	9.09153	0.13037
NECTIN2	9.80565	10.7328	0.130341
RRP36	25.2115	27.584	0.129747
HDAC10,MAPK12	82.3604	90.1026	0.129618
KIFC1	2.75963	3.01884	0.129522
AC011499.1,DUS3L,PRR22	20.8938	22.8551	0.129441
TSPAN4	210.902	230.691	0.129387
AC097382.2	48.7111	53.2784	0.129302
C9orf16	76.9632	84.176	0.12924
ODF3B,SCO2,TYMP	96.7714	105.839	0.129219
KHNYN	14.3766	15.7234	0.129191
GIGYF1	13.6931	14.9745	0.129061
FAM129B	294.103	321.573	0.128822
RFX5	23.963	26.199	0.128703
MIR6838,POLM	12.8521	14.0486	0.128419
AC067852.1,COASY,NAGLU	71.0603	77.6737	0.128383
CEP95	9.56449	10.4539	0.128282
HCFC1	16.7875	18.3484	0.128267
AC092681.3,ATP6V0E2	30.3994	33.222	0.128097
EEF1AKNMT	17.0803	18.6651	0.128008
MYB	22.5303	24.6091	0.127327
UBN1	15.2951	16.7061	0.127305
RPL29P11	8.3277	9.09525	0.127196
AP003064.2	18.884	20.6228	0.127076
CBLL1	15.8017	17.2548	0.126916
AL121845.2,AL121845.3,LIME1,SLC2A4RG,ZGPAT	41.4359	45.2442	0.126852
SNX12	46.2997	50.5542	0.126828
ICMT	27.2246	29.7217	0.126604
TCHP	13.2534	14.469	0.126603
C6orf120	11.9954	13.0952	0.126557
ARMH4,PSMA3-AS1	23.3148	25.4521	0.126539
C1QTNF1	0.970653	1.05963	0.126533
AC002550.1,VPS35L	27.3189	29.821	0.126432
GCN1	20.0042	21.8347	0.12632
TBC1D2	18.8908	20.6175	0.126189
CD302,LY75,LY75-CD302	8.85187	9.66088	0.126173
FBXW5	116.695	127.357	0.126139
SPG11	17.2004	18.7718	0.126127
MYCBP2	15.9115	17.3643	0.126052
NFKBIE	8.27528	9.02961	0.125855
UBR5	25.6865	28.0269	0.125805
TGFBRAP1	19.7453	21.5437	0.125759
GPN3	16.942	18.485	0.125753
TMED3	25.1516	27.4423	0.12575
AC093503.3	26.62	29.0436	0.125711
CCDC159	28.5947	31.1975	0.125683
SIDT2	7.27165	7.93309	0.125601
GREM1	31.7656	34.6543	0.125569
SS18L1	10.5614	11.5208	0.125443
FLYWCH1	26.8666	29.3044	0.125301
AC002470.2,AIFM3,LZTR1	38.0387	41.4889	0.125257
FAM122C	1.72791	1.88455	0.125196
DEF6	20.7936	22.6782	0.125165
HEATR5B	6.60092	7.19909	0.125147
AK3	38.4188	41.8965	0.125015
GEMIN7,MARK4,PPP1R37	54.0831	58.9767	0.124968
FAM98A	15.5137	16.9145	0.124718
SNHG5	88.2489	96.2037	0.124513
CARD9,DNLZ	9.01957	9.83237	0.124481
DEXI	30.077	32.7839	0.124326
RPE	12.3704	13.4837	0.124321
PCED1A	16.1703	17.6249	0.124271
DOK3	53.8503	58.6874	0.124098
C2orf68	16.7003	18.195	0.12367
PIAS3	16.1401	17.5833	0.123552
SLC20A2	13.2192	14.4	0.123431
AC009022.1,NPIPB14P,PDXDC2P	8.05482	8.77409	0.123396
LRFN4	67.1398	73.1349	0.123392
ADGRB2	21.2373	23.1335	0.123383
MTRNR2L12	42.147	45.9073	0.123293
TMEM39B	13.8579	15.0918	0.123056
REXO5	15.3034	16.6658	0.123041
AL355916.1,AL355916.3,PRKCH	9.88177	10.7611	0.122984
MINK1	44.7201	48.6994	0.122981
ITGB3BP	7.94724	8.65375	0.122872
ERLIN1	7.80579	8.49953	0.122838
LRRFIP2	19.6247	21.3676	0.122756
P2RX1	88.2819	96.1171	0.122675
FSTL1,MIR198	12.2357	13.3213	0.122638
MT-ATP6,MT-ATP8,MT-CO1,MT-CO2,MT-CO3,MT-ND3,MT-ND4,MT-ND4L,MT-ND5,MT-TD,MT-TG,MT-TH,MT-TK,MT-TL2,MT-TR,MT-TS2	32280	35139.4	0.122451
JARID2	17.2001	18.7235	0.122435
AC007878.1,ZNF638	18.5445	20.1868	0.122421
TCF20	9.65212	10.5064	0.122351
ENDOG	23.6535	25.7466	0.122328
PRKCA	30.0592	32.7183	0.12229
RAB4A,SPHAR	21.9525	23.8944	0.122284
IFITM3	316.575	344.574	0.122269
EEF1A1P9	31.9696	34.794	0.122139
EML3	31.6601	34.4568	0.122122
LSM5	19.6127	21.3449	0.122101
GATD1	20.055	21.8222	0.121836
UBL5P2	8.61308	9.37155	0.121759
KIAA0040	23.6261	25.7055	0.121696
CRKL	18.9213	20.5804	0.121264
HYAL2,TUSC2	47.0427	51.1625	0.121116
MLST8	21.401	23.2739	0.121033
BBIP1	23.1627	25.1897	0.121027
CROCC,CROCCP4	11.0491	12.0143	0.120827
ZNF746	10.0151	10.8894	0.120753
RBMX2	9.45137	10.2746	0.120487
AP002807.1,TCIRG1	156.688	170.328	0.120419
GBA	44.125	47.9598	0.120229
SEL1L	28.8088	31.3102	0.120122
SLC46A3	78.9984	85.8553	0.120085
KIAA1522	25.7915	28.0291	0.12003
PTOV1	54.0794	58.7582	0.119712
RPA2	30.9445	33.6214	0.119697
ARV1	9.66936	10.5058	0.119694
ACAA1,RF00019	44.2373	48.0631	0.119668
AL133353.1,AL133353.2,COX15	15.0453	16.3444	0.119484
WASHC2A	11.1538	12.1153	0.119295
MT-CYB,MT-TT	5162.23	5607.23	0.119295
PTMAP5	10.1576	11.031	0.119
ATP6V1H	27.4719	29.8262	0.118623
CLSTN1	45.0309	48.8888	0.11859
DPP8	13.0173	14.1307	0.118408
ARHGAP17	15.9174	17.2771	0.118261
ST8SIA4	14.5502	15.7926	0.118215
TMEM223	14.3088	15.5296	0.118118
AP5B1	9.80438	10.6405	0.118067
PRKAB1	17.3747	18.8559	0.118028
ATP2C1	17.7928	19.309	0.11798
TNFRSF10D	2.88449	3.12991	0.117807
CCDC137	10.7461	11.6594	0.117677
SLC9A1	33.7537	36.6184	0.117525
GFM1	20.3212	22.0455	0.117499
PRMT7	11.459	12.4311	0.11747
AC096677.2,PHLDA3	12.1799	13.2131	0.117464
AC010336.4	11.9955	13.0128	0.117432
LONRF1	11.6308	12.6158	0.117281
ASPSCR1	16.4286	17.8194	0.117237
TTLL12	11.7615	12.7571	0.117222
KLHL20	20.8223	22.5815	0.117014
HNRNPA1P4	6.4461	6.9906	0.11699
ALAD	13.2221	14.3348	0.116568
LIMD1	16.4691	17.8544	0.11652
SCAP	25.8425	28.0115	0.116274
BRD3	11.0266	11.9521	0.116273
IFI16	110.788	120.079	0.116179
TUT4	21.5613	23.3652	0.115917
DIS3	13.8262	14.9807	0.115703
PHF12	12.2409	13.2603	0.115404
NEK9	49.9408	54.0957	0.115296
ATXN2	12.7388	13.7984	0.115269
AC024293.1	14.3987	15.5961	0.115247
SERP1	99.4105	107.668	0.11512
AC091607.2	11.2149	12.1455	0.115012
SFRP2	9.73754	10.5453	0.114971
TMX3	14.2974	15.4811	0.114755
AC135050.7	8.19473	8.87148	0.114478
MBNL1	71.974	77.9025	0.114194
P2RX5,P2RX5-TAX1BP3,TAX1BP3	80.1514	86.7445	0.114044
COL4A3BP	67.611	73.17	0.113995
CYFIP1	27.8676	30.1578	0.113942
AKAP8L	38.2379	41.3797	0.113919
WASHC2C	11.8361	12.808	0.113848
POLRMT	23.4246	25.3444	0.11364
PDZD11	20.9469	22.6629	0.113597
DUT	46.5487	50.3558	0.113417
EXOSC1	19.1492	20.7137	0.113303
TCEAL8	41.336	44.7126	0.113283
ABCA2	10.8064	11.6889	0.113247
TP53I3	31.5938	34.166	0.112919
THSD1,VPS36	22.3655	24.1856	0.112873
AC024940.3	7.29359	7.88632	0.112723
HUWE1	29.1379	31.5044	0.112659
S100A16	8.03801	8.69045	0.112593
RPL3P2	8.53967	9.23142	0.112373
SIRT3	12.5962	13.6139	0.112095
LIX1L	15.918	17.2034	0.11203
ABHD14A,ABHD14A-ACY1,ACY1	37.9207	40.9825	0.112021
MTCO1P12	145.062	156.765	0.111929
SLC35C2	19.8081	21.4054	0.111884
PELP1	15.6636	16.9265	0.111872
PRPF4B	22.6584	24.4846	0.111825
ACAD8	11.7987	12.7492	0.111779
MPHOSPH8	26.7284	28.8816	0.111776
AC005921.3,LUC7L3	58.7223	63.4525	0.111769
CAMK2G	23.2306	25.0964	0.111454
MAPK14	26.9434	29.1061	0.111391
PLA2G15	32.9337	35.5725	0.111198
LAMTOR4	125.436	135.477	0.111096
FECH	40.0763	43.2823	0.111026
KLHL36	17.3298	18.7141	0.110875
TESC	205.208	221.597	0.11085
ADAM9	8.25039	8.90922	0.110836
TOR4A	37.2936	40.2712	0.110822
NMRAL1	11.441	12.3534	0.110698
DNMT1,S1PR2	19.3309	20.8724	0.110686
DPP7	168.055	181.455	0.110674
C3	5.54302	5.98496	0.11067
METTL3	19.986	21.5794	0.110663
AC245297.3	14.8772	16.0631	0.110645
CENPB	52.8269	57.0357	0.110593
METTL14	18.2669	19.7206	0.110474
ZNF330	33.7496	36.4259	0.110095
KRI1	15.6114	16.8493	0.110089
COPS6	47.9511	51.7517	0.110041
PRADC1	30.2949	32.6951	0.109998
KIF1BP	19.0116	20.5126	0.109632
LRP4	30.2166	32.602	0.109619
AL391839.2	8.83062	9.52689	0.10949
ANKRD11	32.3403	34.8876	0.109382
CMTR2	15.4418	16.6571	0.109294
AL160236.2,MNAT1,SLC38A6	19.5822	21.123	0.109272
TNFAIP8L1	15.3266	16.5324	0.109256
MIR5187,TOMM40L	14.3608	15.4888	0.109092
AGPS	44.2757	47.7504	0.108998
PIGS	22.962	24.7638	0.108984
MCUB	15.678	16.9069	0.108868
RPL7P1	19.531	21.0558	0.108454
CIRBP	161.184	173.758	0.108369
RPL24P4	51.2946	55.288	0.108159
POLR2E	152.01	163.83	0.108038
RPL7AP6	17.7929	19.1754	0.107959
COQ8B	10.2731	11.0702	0.10781
MFNG	74.8561	80.6629	0.107785
CAPN5	12.4775	13.4452	0.107762
KCNAB2	71.922	77.4815	0.107419
LAMTOR2	71.3931	76.9032	0.10726
LINC00667	27.8953	30.046	0.107152
RGS19	54.1714	58.3464	0.107113
RNF141	16.3888	17.6509	0.107029
BAZ2A	17.6426	19.0011	0.107022
RITA1	14.7676	15.9008	0.106664
MRPL24	36.7383	39.555	0.106573
RPP38	9.90637	10.6658	0.106564
FDPS	78.8561	84.8993	0.106529
PTGES	23.5556	25.3597	0.106466
APOL2	11.5184	12.3995	0.106338
ARHGAP4,L1CAM,NAA10,U52112.2	454.206	488.919	0.10625
AL358781.1	12.7179	13.6891	0.10617
RPL21P28	19.6553	21.1563	0.106169
TRIM26	17.0374	18.3356	0.105944
FAM98C	15.5118	16.69	0.10562
BCL7A	4.96963	5.34701	0.105593
PEX10	18.1067	19.4812	0.105561
AC011603.2	1925.4	2071.55	0.105552
TNIP1	61.4719	66.1164	0.105082
SPPL3	16.7003	17.962	0.105074
AC018450.1,CHST2	131.788	141.743	0.105061
KCNQ1	85.754	92.2268	0.104982
GLB1,TMPPE	54.1417	58.2274	0.104957
THAP7	17.8811	19.23	0.104923
TSPOAP1-AS1	15.869	17.0648	0.104812
AC010326.2,ZNF417,ZNF814	13.5719	14.5933	0.104686
MIR7114,NSMF	38.55	41.4508	0.104667
ARHGAP39,C8orf82,LRRC24	37.3762	40.1875	0.104626
PPP1R35	33.2478	35.7464	0.104541
DIP2C	24.7458	26.6042	0.104472
PANX1	11.2248	12.0671	0.104392
AC002094.1,MIR4723,SARM1,TMEM199	31.2313	33.5737	0.104337
RHOH	25.9623	27.9082	0.104274
SSBP4	42.4751	45.6582	0.104257
MMACHC	21.2285	22.8184	0.104197
MAP2K7	14.7223	15.8225	0.103979
HIRIP3	12.3777	13.3024	0.10394
MRPS34	69.3228	74.4924	0.103763
RBM18	9.62709	10.3441	0.103636
HMGB2	25.0384	26.902	0.103572
DDX10	8.61846	9.25983	0.103556
MON1A	8.984	9.65249	0.103544
CD82	549.641	590.534	0.103531
SUB1P3	6.9037	7.4168	0.103428
PTCD3	13.511	14.5133	0.103241
SMIM29	83.5623	89.7581	0.103191
BROX	14.6544	15.7374	0.102863
CSTF1	12.7456	13.6862	0.102725
HMOX2	27.5678	29.5994	0.102584
ACYP2	11.0746	11.8903	0.102527
ZFAND1	27.7776	29.8216	0.102434
ADCY7	130.349	139.936	0.10239
ATG7	13.0909	14.0532	0.102332
NISCH	28.8641	30.9764	0.101891
MRPS18A	21.0377	22.5767	0.101856
ANKMY2	11.5712	12.4176	0.101851
SIRPA	52.788	56.6472	0.101796
TUBGCP6	16.7825	18.0086	0.101728
AC096887.1,RFT1,SFMBT1	12.0684	12.9499	0.101713
UNC13B	10.8986	11.6935	0.101571
C11orf68	42.6229	45.7293	0.10149
GALE	22.0755	23.6838	0.101451
SLU7	32.5949	34.9659	0.1013
GRB2	138.723	148.809	0.101252
RAMAC	8.08588	8.67253	0.101048
EDEM2	66.1115	70.9041	0.100968
CACNA2D2	28.7854	30.87	0.100869
GPAA1	79.3701	85.114	0.100801
MLX	26.7884	28.7251	0.100706
GLYR1	37.1354	39.8185	0.100642
SMAD3	7.37959	7.91224	0.100546
LTB4R,LTB4R2,NOP9	40.7761	43.7118	0.1003
RPP25L	15.3284	16.43	0.100123
SCNM1,TNFAIP8L2	35.9231	38.5004	0.0999606
TMEM214	41.7416	44.7353	0.0999269
EXOSC5	10.9046	11.6856	0.099795
ZC3HAV1	15.9542	17.0953	0.0996612
CCND3	122.161	130.878	0.0994359
ZZEF1	16.6471	17.8324	0.0992322
PTPRJ	11.0174	11.8013	0.0991685
DHX29	9.10441	9.74992	0.0988249
RRAS	52.1271	55.8196	0.0987382
AMPD3	7.47111	8.00028	0.0987274
AC073508.2,KRT222,SMARCE1	54.604	58.4688	0.0986603
ZSCAN18	15.5435	16.6434	0.0986388
KDM3B	23.6233	25.2946	0.0986189
AASDHPPT	14.9523	16.0086	0.0984749
RF00278,VPS29	87.1745	93.3155	0.0982097
AIMP1	15.6061	16.7043	0.0981072
RNF26	13.5961	14.5526	0.0980787
POP5	26.2943	28.1439	0.0980749
LINS1	14.0816	15.0708	0.0979499
ARID1A	25.603	27.4002	0.0978721
PCSK7	19.294	20.6481	0.0978549
LRIG1	7.99926	8.56009	0.0977594
AC009630.3	17.223	18.4298	0.0977081
PWWP2B	24.2924	25.9933	0.0976348
ARHGAP35	14.0132	14.9937	0.09757
UBALD2	49.2917	52.7389	0.0975235
SREK1	22.9521	24.5567	0.097489
MRPL58	12.3755	13.2404	0.097457
PCID2	13.1445	14.0631	0.0974554
EPB41	19.9091	21.2998	0.0974137
CHD7	25.0595	26.81	0.0974136
LONP1	28.3232	30.3015	0.0974037
ERI3	14.9365	15.9791	0.097344
AL020996.2,MTFR1L,SELENON	80.5984	86.2241	0.0973391
ABL1	15.4522	16.5269	0.0970062
PLCG1,RPL23AP81	35.2113	37.6593	0.0969677
AC092647.5,MRPS17,NIPSNAP2,ZNF713	33.3064	35.6156	0.096712
DNASE1L2,E4F1	11.3836	12.1685	0.0961976
HTRA2	25.3721	27.1192	0.0960745
C7orf61,TSC22D4	51.7494	55.3114	0.096034
AC069234.2	30.3615	32.4507	0.0960053
LIMD1-AS1	18.1596	19.409	0.0959954
SQSTM1	929.59	993.547	0.0959944
AC091167.1,AC091167.2,AC091167.6,AC091167.7,GDPGP1,GOLGA2P8,NGRN,RN7SL736P,TTLL13P	30.4484	32.5428	0.0959708
AC074032.1,COX14	64.7564	69.2079	0.0959139
CCDC43	13.8371	14.7882	0.0959075
RPL13AP20	7.49816	8.01344	0.0958846
QPRT,SPN	70.8661	75.7328	0.0958221
WDR37	13.3657	14.2834	0.0958094
EHBP1L1	25.5252	27.2767	0.0957454
ARHGEF9	23.9818	25.6271	0.0957288
GLT8D1	22.2965	23.8203	0.0953727
DESI2	12.4455	13.2953	0.0952892
CMC1	24.065	25.7071	0.0952289
GLOD4	43.5797	46.5531	0.0952226
GPNMB	610.442	652.084	0.095203
RNF146	24.1482	25.7919	0.0950024
AL139353.1,DTD2,HEATR5A	13.0457	13.9336	0.0949992
GALNT10,MFAP3	20.0463	21.4083	0.0948343
MSRB3	5.6327	6.01517	0.0947782
C8orf33	17.6547	18.8532	0.094753
BCL2L2,BCL2L2-PABPN1,PABPN1	104.296	111.374	0.0947287
BRD8	12.1269	12.9497	0.0947079
RPUSD1	8.45609	9.02951	0.094657
AC090589.3,ARFGAP2	43.5379	46.4891	0.0946215
VIM-AS1	2153.11	2298.7	0.0943995
GPR4,OPA3	9.45883	10.0978	0.094307
TPST2	120.828	128.985	0.0942455
CSK	109.862	117.275	0.094203
TAB1	10.712	11.4344	0.0941562
LENG1	9.76974	10.4282	0.0940981
AP000688.1	15.8745	16.9439	0.0940571
AGPAT5	25.9721	27.7189	0.0939087
AC130304.1	19.6172	20.9361	0.0938736
NTM	158.424	169.075	0.0938702
UBC	446.156	476.132	0.0938117
AC010323.1,CD320,NDUFA7	40.3536	43.0511	0.0933518
CDC42BPB	14.6211	15.5975	0.0932679
PARN	13.1109	13.9853	0.0931445
AC116353.4,AC116353.5,APBB3,MIR6831,SRA1	32.9837	35.179	0.0929612
ZC3H18	18.8342	20.0849	0.0927565
RAD54L2,TEX264	40.286	42.9597	0.0927054
AL591895.1,TMEM63A	35.021	37.345	0.0926958
NAP1L4	79.4808	84.7456	0.0925325
PIP5K1C	15.8354	16.8842	0.092516
WDR11	15.4037	16.423	0.0924431
TMEM128	12.741	13.579	0.0918987
FMN1	18.2486	19.4484	0.0918637
ABHD8	19.0799	20.3327	0.091752
GLE1	13.4236	14.3043	0.0916826
ADO	10.7802	11.4861	0.0915084
ZNF513	17.1116	18.2316	0.0914707
ZNF622	26.1271	27.8363	0.0914191
IFT20	12.876	13.7183	0.0914116
ZNF865	12.6314	13.4576	0.0914009
AC139887.2	13.2238	14.088	0.0913273
TSN	30.7042	32.708	0.0912075
AC015845.2,MRPS23	29.1506	31.0515	0.0911349
DHX37	7.74436	8.24869	0.0910195
NPRL3	21.3413	22.7257	0.0906767
U2AF2	105.54	112.38	0.0905988
LYPLAL1	12.918	13.7547	0.0905419
CDK5	11.5538	12.3017	0.0904872
ARHGAP30	78.3253	83.3905	0.0904051
DUSP12	13.7175	14.6045	0.090398
C19orf12	14.9623	15.9295	0.0903666
INO80B,INO80B-WBP1,WBP1	60.5966	64.5112	0.090314
ACTR1B	34.448	36.6728	0.0902891
DPAGT1	25.4653	27.1089	0.0902367
GSKIP	15.0348	16.004	0.0901269
ASB1	7.00935	7.46115	0.0901168
EMILIN2	138.92	147.874	0.0901167
AC027319.1	26.4446	28.149	0.0901105
EFNB1	7.19124	7.6541	0.0899927
GMPR	147.532	157.022	0.0899388
CDS2	12.2477	13.0346	0.0898355
TNFRSF21	5.45892	5.80881	0.0896277
PRDX1	820.582	873.169	0.089613
ZDHHC17	17.2362	18.3397	0.0895262
LRIF1	7.71049	8.2041	0.089523
AL133355.1,STN1	11.9459	12.7088	0.0893183
CISD3	13.9683	14.86	0.0892802
PGS1	23.5407	25.0435	0.0892775
GBF1	14.6657	15.6015	0.0892364
C16orf58	25.5423	27.172	0.0892323
CDK8	12.3477	13.1341	0.0890692
MYL9	9.28948	9.88077	0.0890256
AC026362.1,ARL6IP4,OGFOD2	131.818	140.206	0.088998
AL157832.1,MGMT	12.9625	13.7857	0.0888341
AC009133.5,AC009133.6,AC120114.4,MAZ,MVP,PAGR1,PRRT2	236.438	251.452	0.0888211
UTP23	9.97921	10.6116	0.088644
DVL2	21.1745	22.5143	0.0885154
FAM120B	9.10288	9.67828	0.0884276
DCAF6	43.5468	46.283	0.0879173
HS6ST1P1	9.81451	10.4303	0.0877929
FGD3	11.8973	12.6437	0.0877845
RBM25	28.9232	30.7378	0.0877842
NFU1	23.3695	24.8354	0.0877742
ARHGEF12	17.9914	19.1194	0.0877318
BAX	124.698	132.513	0.0876927
RPL35P1	12.6022	13.3919	0.087685
MAP11,MIR4658	13.1153	13.9369	0.0876616
NORAD	189.343	201.145	0.0872338
AC025257.1	34.09	36.2111	0.0870855
MRPL17	32.7866	34.8233	0.0869455
ITGB5	21.1043	22.4148	0.0869181
CKB	41.6276	44.2078	0.0867597
PLBD2	25.5358	27.1177	0.086715
WBP2	141.405	150.147	0.0865476
RAB10	80.0488	84.9962	0.0865181
CCDC174	10.5309	11.1817	0.0865108
GGNBP2	32.9901	35.0276	0.0864579
WBP1L	34.282	36.3972	0.0863741
CLPX	12.9221	13.7189	0.0863215
GSTZ1	6.61158	7.01891	0.086253
TLK1	22.7348	24.1312	0.0859973
H1F0	20.9265	22.2117	0.0859853
AGPAT2	46.022	48.8439	0.0858547
AC140504.1,BMERB1,MPV17L	15.4765	16.4254	0.0858516
TUBG1	22.4577	23.8286	0.0854824
SAP18	60.3547	64.0388	0.0854802
RPL10P12,SNORA70G	8.21331	8.71459	0.085469
DDIT4-AS1	122.984	130.489	0.0854517
HSP90AB3P	3.7615	3.99083	0.0853817
AL133410.3,FAM221B,HINT2	23.8654	25.3203	0.085371
AC009163.2,AC025287.1,ADAT1,CHST5,TMEM231	15.9729	16.9463	0.0853463
GIT2	16.1251	17.107	0.0852764
AC010533.1,CDH11	12.9929	13.7835	0.0852216
PSMD5	11.3346	12.0233	0.0850994
RETREG3	12.4788	13.2365	0.0850396
PATL1	38.2011	40.517	0.0849122
EWSR1	99.1107	105.109	0.0847742
LONP2	19.6122	20.797	0.0846222
ZFX	12.4847	13.2385	0.0845785
TMEM87A	28.042	29.7345	0.0845499
PARP9	11.2259	11.9024	0.0844246
BRD9,ZDHHC11	12.8754	13.6513	0.0844239
CYB5R4	10.9585	11.6188	0.0844074
FARSA	38.4872	40.8056	0.0843875
EEF1A1P13	76.3698	80.9666	0.0843237
MYO1C	27.7169	29.3815	0.0841434
STARD7	35.5469	37.6815	0.0841326
C1GALT1C1	8.95035	9.48689	0.0839919
GCSHP3,NDUFS1	22.7664	24.131	0.0839815
AC009088.3,KAT8	29.1829	30.926	0.0836958
NDUFS2	44.6818	47.3481	0.0836184
TMEM126B	39.7945	42.168	0.0835795
ZFYVE21	24.2187	25.6615	0.0834841
PEX14	17.8459	18.9066	0.0832973
NFYC	27.1014	28.7121	0.0832941
RFC2	25.0581	26.545	0.0831631
AL136295.3,DCAF11,FITM1	35.5532	37.6555	0.0828832
IGF2R	22.4141	23.7386	0.0828283
PMVK	27.4324	29.0489	0.0826027
ABCD4,AC005519.1	13.9096	14.7282	0.0825002
NUPL2	16.3585	17.321	0.082484
ZNF704	10.2057	10.8055	0.0823872
NUP93	18.5172	19.6052	0.0823684
GET4,SUN1	59.0797	62.5507	0.0823623
GSE1	27.8908	29.5254	0.0821686
C7orf26	18.3256	19.3977	0.0820252
TSPAN17	11.5081	12.1812	0.0820097
PPID	16.3841	17.342	0.0819761
UQCC1	14.4955	15.342	0.0818765
AC006272.2,AC074141.1,ZNF577,ZNF649	12.7136	13.4548	0.0817512
ACYP1	11.32	11.9784	0.0815613
MYH9	201.649	213.373	0.0815278
GGA1	31.8193	33.6657	0.0813762
RNF220	39.7655	42.0643	0.081079
RANGRF	31.3193	33.1292	0.0810514
ZNF316	13.6388	14.4267	0.081022
HNRNPD	143.238	151.503	0.0809321
SPAG7	54.0617	57.1786	0.0808691
UBE2K	35.329	37.3644	0.0808114
FKBP3	29.9123	31.6352	0.0807931
CREB5	1.25489	1.32716	0.0807872
INF2	20.5229	21.7004	0.0804853
KCTD14,NDUFC2,NDUFC2-KCTD14	179.907	190.225	0.0804555
FBXW4	14.0834	14.8908	0.080423
CALHM6,DSE,Z84488.2	9.45806	9.99915	0.0802608
CTNS	34.4511	36.4157	0.0800126
GNL2	16.2119	17.1344	0.0798425
ZXDC	10.2281	10.81	0.0798319
CKAP4	13.1997	13.9499	0.0797496
MED29	14.0514	14.8481	0.0795619
SECISBP2	13.9425	14.7322	0.0794836
ESRRA	30.2998	32.0145	0.0794148
NSRP1	13.4309	14.1908	0.0793973
DLG4	18.034	19.0526	0.0792725
LYZ	15.8595	16.7551	0.0792553
LSM14A	68.0758	71.9195	0.0792415
TSEN15	22.7955	24.0796	0.0790608
KEAP1	37.9379	40.0669	0.0787701
LRRC14	14.6036	15.422	0.0786708
PLXNA1	10.8806	11.4903	0.0786584
ITGAM	104.346	110.176	0.0784416
AC068896.1,EEF1AKMT2,FAM53B	36.5735	38.6128	0.0782815
TYK2	54.8548	57.9122	0.0782481
BMPR1A	28.5716	30.1605	0.0780798
DCTD	46.9274	49.5364	0.0780585
AC091390.4,PRKRIP1	11.0617	11.6766	0.0780504
VPS52	20.109	21.2267	0.0780388
PLAT	89.8298	94.8202	0.0779999
AC005154.2,AC005154.5,GARS-DT,GGCT	42.8324	45.2089	0.0779035
AC004057.1	45.9911	48.5401	0.0778208
AC011891.1,SCIN	12.2961	12.9764	0.0776923
MZT2B	79.4609	83.854	0.077634
RPL41P2	51.953	54.8246	0.0776156
SMARCA2	66.0476	69.6932	0.0775129
C1orf109	7.83884	8.27057	0.0773466
NDUFB6	31.2061	32.9166	0.0769896
MANBAL	7.86406	8.29407	0.0768054
AL662884.2,ATF6B,TNXB	50.8061	53.5831	0.0767763
AFF1	15.126	15.9502	0.0765464
ARMC6	15.9768	16.844	0.076254
TRAF3	7.04962	7.43218	0.0762405
PSMB8	26.0602	27.4731	0.0761729
KLRG1	36.9642	38.9676	0.0761464
MRPL41	173.108	182.484	0.0760934
NFIC	16.8558	17.7684	0.0760687
CIDEB	28.3393	29.8702	0.0759015
LSR	62.5164	65.8916	0.075861
AC006538.1	19.1269	20.157	0.0756779
ARMC10	15.2061	16.0238	0.0755614
ARFGAP1	41.9063	44.1577	0.0754987
PTPN18	47.4539	50.0029	0.0754866
AL590385.2,FCGR2A,FCGR2C	9.98716	10.5235	0.0754682
DELE1	26.624	28.0525	0.0754007
LARP4B	19.8144	20.8768	0.075355
VCAN	2.86783	3.02107	0.0750988
HNRNPF	110.597	116.506	0.0750887
MTR	14.7241	15.5107	0.0750794
PNISR	38.5353	40.5935	0.075069
STAT5A	21.9737	23.1472	0.0750615
SLC30A5	22.7047	23.9149	0.0749172
PAM	23.5835	24.838	0.0747727
ACLY	51.496	54.2347	0.0747565
CDC27	23.5994	24.8487	0.0744202
AC009133.1	46.4597	48.9154	0.0743081
RBM47	5.3553	5.63778	0.0741591
ALDH5A1	10.2722	10.8136	0.0740982
AC106886.2,AC106886.5,PHKG2,SRCAP,TMEM265	37.6073	39.585	0.0739392
CDKN2A	66.3595	69.8486	0.0739282
ATOX1	50.2721	52.9152	0.0739235
RHOQ	34.1757	35.9722	0.0739115
SNRNP35	19.0089	20.0079	0.0738928
RANBP3	23.0702	24.282	0.0738552
AC015813.5	16.5035	17.3702	0.0738402
EEF1A1P12	20.6299	21.7119	0.0737526
TTL	10.8717	11.4419	0.0737458
AL589666.1,SNX14,SYNCRIP	82.9324	87.2783	0.0736867
TAPBP,ZBTB22	85.7635	90.2494	0.0735527
PSMB5	31.4465	33.0839	0.0732276
ABHD16B	7.49313	7.88291	0.0731603
AC010655.2,AC010655.3,AC010655.4,HILPDA,METTL2B	13.35	14.0442	0.0731293
ZNF414	17.1655	18.0563	0.0729883
2021-09-06	14.9612	15.7375	0.0729805
PPP1CC	80.9007	85.0983	0.0729777
DENR	24.5363	25.8081	0.0729062
FUT11	23.6184	24.8404	0.0727741
ZNF394	20.4015	21.4552	0.0726557
RABIF	8.62786	9.07249	0.0724962
SFT2D1	45.2522	47.5808	0.0723908
MTND6P4	55.897	58.7706	0.0723244
DHX16	20.2215	21.2598	0.072238
ZNF598	29.0579	30.5467	0.0720873
VAT1	494.642	519.932	0.0719367
SH2B1	18.7768	19.7358	0.0718619
JADE2	21.678	22.784	0.0717861
SLC7A6OS	10.5229	11.0597	0.0717799
TSEN34	14.9851	15.7484	0.0716741
THTPA,ZFHX2-AS1	10.6895	11.2326	0.0714975
RPL36AP26	7.76493	8.15888	0.0713977
AC011530.1,DMPK,DMWD	35.2751	37.0634	0.071343
CYB5A	15.2414	16.0129	0.0712415
PAXBP1	9.86179	10.3607	0.0712
AC098848.1	45.2566	47.5453	0.0711737
CSTF2T	11.767	12.3596	0.0708886
AJM1,MAMDC4,PHPT1	95.4626	100.264	0.0707954
INHCAP,SRPRB,TF	26.9011	28.2536	0.0707695
NDUFV3	12.768	13.4089	0.0706583
SLC39A9	12.6504	13.2841	0.0705203
STAMBP	20.9184	21.9655	0.0704703
HRH1	0.766842	0.805223	0.0704586
MMS19	16.5815	17.4109	0.0704184
VPS8	14.0173	14.7177	0.0703463
PC	59.7308	62.7118	0.0702607
SPRED2	14.6971	15.4298	0.0701903
LINC01011,NQO2	34.0887	35.7875	0.0701643
PPIAP11	10.8114	11.3499	0.0701229
DMKN	12.0641	12.6611	0.0696795
SNORA58B,UBAP2L	53.6809	56.3346	0.0696131
DLD	63.4409	66.5601	0.0692444
PRPF40B	17.6925	18.5622	0.0692339
AL391056.2	30.2104	31.6923	0.0690871
SCAMP2	99.7749	104.662	0.0689893
RAB29	24.0707	25.2485	0.0689181
BOLA1	9.91989	10.4049	0.0688667
AC004156.1	27.138	28.4639	0.0688163
IL33	0.850443	0.891941	0.0687337
KLHDC2	18.4121	19.3072	0.0684848
AC104532.1,CAPS,VMAC	11.7835	12.3557	0.0684086
RASSF7	10.0669	10.5553	0.0683481
EEF1A1P5	318.026	333.447	0.0683128
AL662884.1,PBX2	27.3319	28.6544	0.0681696
AC073612.1,THAP2,TMEM19	19.8715	20.8313	0.0680521
CHD8,RN7SL650P,SNORD8	17.9757	18.842	0.0679062
BOLA3	24.2926	25.4613	0.0677892
YBX3	14.5648	15.2635	0.0675999
ANAPC11,NPB	91.8885	96.2942	0.0675638
SLC25A46	25.5662	26.7917	0.0675498
AC008763.3,MCEMP1,TRAPPC5	59.5193	62.3701	0.0674976
SPG7	33.7586	35.3733	0.0674047
CCDC97	17.5977	18.4358	0.0671211
AP2A2	21.0201	22.0211	0.067117
SUGP2	32.7473	34.3062	0.0670945
PSMG3	12.8772	13.4898	0.0670556
SLC25A17	9.91666	10.3883	0.0670334
UQCR10	56.655	59.3444	0.066908
COLGALT1	25.8439	27.0659	0.0666498
MED22	16.777	17.5698	0.0666087
ZDHHC16	13.9087	14.5644	0.0664613
MTMR14	18.0392	18.8895	0.0664492
ARRB2	127.174	133.165	0.0664112
OSBP	52.3609	54.8228	0.0662861
RAD1	14.6108	15.297	0.0662136
CASP3	21.2628	22.2608	0.0661755
MNT	14.0321	14.689	0.0660001
AC005523.2	12.7071	13.3014	0.0659433
MCCC2	11.8369	12.3891	0.065777
ENTR1	17.7822	18.61	0.0656483
NRM	10.8802	11.3854	0.0654766
HECTD1	27.2183	28.4803	0.0653861
RAB12	20.8043	21.7665	0.0652242
UNC50	23.8835	24.9862	0.0651187
POLE4	22.6691	23.7142	0.0650209
MPV17	68.2053	71.3429	0.0648855
ISOC2	45.2451	47.3259	0.0648692
FBXO3	11.7538	12.2939	0.0648215
SLC15A4	13.0995	13.7007	0.0647379
C1R,C1RL	50.6132	52.9355	0.0647226
RAB32	151.62	158.556	0.0645324
KIAA0232	9.98383	10.4401	0.0644699
ZSWIM6	2.1805	2.27998	0.0643638
IL20RB,NCK1	27.0648	28.2946	0.0641077
PIP4P2	19.3366	20.2148	0.0640741
STK16	19.0534	19.9177	0.0640045
2021-03-08	23.9955	25.0823	0.0639058
PPP1R26	32.6593	34.1372	0.0638498
SEM1	81.5278	85.2169	0.063847
PGBD5	54.306	56.7595	0.0637509
SLC9A8	6.43253	6.72314	0.0637495
NF2	10.5351	11.0093	0.0635222
CCDC18	8.42093	8.79963	0.0634641
MIR1825,POFUT1	13.1573	13.7483	0.0633843
RRBP1	85.573	89.4115	0.0633056
AC013489.1,DET1,MRPL46	12.4834	13.0415	0.0630931
DNAJC25,DNAJC25-GNG10,GNG10	21.3941	22.3499	0.0630588
SF3B5	141.903	148.239	0.0630174
ZNF821	15.5604	16.2541	0.0629245
DOHH	9.0212	9.42299	0.062866
SETX	19.6859	20.5617	0.0627932
AL590867.2	63.1326	65.9389	0.0627447
SCAND1	56.5241	59.0234	0.0624196
AC093484.2	7.65928	7.99673	0.0622005
METTL7A	44.6617	46.6253	0.062074
CTDSP2,MIR26A2	24.6707	25.7521	0.06189
RNU1-149P,ST8SIA1	73.9369	77.1762	0.0618624
AC005921.2	9.83638	10.2669	0.0618009
B3GAT3	27.0393	28.2227	0.0617955
HARBI1	11.9149	12.4361	0.0617673
AL928711.1,RSRP1	53.2505	55.577	0.0616915
TUBBP2	35.234	36.7732	0.0616865
CFAP20	17.3104	18.0647	0.0615363
AC026464.1,AC026464.3,AC026464.6,COG8,PDF,TERF2,TMED6	33.8266	35.2992	0.0614784
GAR1	15.4375	16.1091	0.0614321
BICD2	26.1056	27.24	0.0613688
ATXN7L3	29.7411	31.0328	0.0613347
RPL23AP65	13.3213	13.8994	0.0612904
NSD3	13.5724	14.1609	0.0612398
AC004148.2,C1QBP,DHX33	69.6415	72.6611	0.061237
CCM2	31.9346	33.3185	0.0612019
HIST1H1C	6.03286	6.29391	0.0611144
OSTM1	42.0133	43.8299	0.0610684
MIR1292,NOP56,SNORA51,SNORD110	38.888	40.5681	0.0610216
AC011472.2,RAB3D,TMEM205	44.9361	46.8759	0.0609699
DHRS1	25.3455	26.4394	0.0609598
TXNL4A	100.374	104.706	0.0609585
MAML1	15.3906	16.0548	0.0609576
WDR20	16.522	17.2344	0.0609049
NIT2	14.3826	15.0024	0.0608738
WWC2	7.89485	8.23363	0.0606177
BAG1	122.389	127.641	0.060615
PGRMC1	22.4009	23.3621	0.0606133
AC135048.2,BCL7C	21.4032	22.32	0.0605105
MRPS5,ZNF514	24.8297	25.8931	0.0604994
MED24,MIR6884	28.1954	29.4001	0.0603613
DCAF13	17.958	18.7247	0.0603139
PNMA1	40.3265	42.0428	0.0601306
PRPF8	59.8533	62.3963	0.0600285
ATIC	32.7705	34.1621	0.0599979
MED27	17.6373	18.386	0.05998
L3MBTL2	12.2169	12.7353	0.0599517
HSPE1,HSPE1-MOB4,MOB4	175.21	182.64	0.0599135
ARMC5	13.5075	14.0802	0.0599071
ABCA3	12.5538	13.0858	0.059878
AC211429.1,POM121C	15.0833	15.7222	0.059851
ATP5F1D	99.5941	103.811	0.0598268
TIMM21	11.4262	11.9092	0.0597277
FPGT,FPGT-TNNI3K,TNNI3K	9.68941	10.0983	0.0596313
KCTD15	17.0043	17.721	0.0595604
AC090772.3,OSBPL1A	11.9636	12.4674	0.059506
MDH2	63.9505	66.6287	0.0591887
GRINA	83.7504	87.2525	0.0591008
HMGB1P5	10.9534	11.4114	0.059097
AP000692.1,CHAF1B,MORC3	15.9548	16.6199	0.0589189
AC139530.3,MRPL12,SLC25A10	35.4879	36.9663	0.0588845
PDK2	15.1703	15.8017	0.0588302
SELENOM	18.0344	18.7849	0.058818
CTNNBL1	157.686	164.241	0.0587552
ERLIN2	11.5053	11.9834	0.058745
AC004890.1	87.3745	90.9859	0.0584299
NEMF	26.5954	27.6943	0.0584123
ZNF521	20.4776	21.3234	0.0583909
TRIM56	10.6691	11.1093	0.0583328
AL136131.3	20.5361	21.3811	0.0581739
FGD5-AS1	53.7173	55.9231	0.0580569
CIR1	11.674	12.1519	0.0578798
AC068831.7,PRC1,VPS33B	11.6423	12.1188	0.0578738
FAIM	6.38872	6.64991	0.0578068
FAM110A	36.7118	38.2125	0.0577988
SNAP29	26.3974	27.4745	0.0576974
INTS14	20.5663	21.4049	0.0576623
AP3D1	49.5241	51.5404	0.0575722
INPPL1	65.876	68.5572	0.0575547
SLC44A2	85.0475	88.505	0.0574897
CRTC2	18.8165	19.5805	0.0574174
DDRGK1	30.2376	31.4642	0.0573688
DGLUCY	45.7914	47.6457	0.0572693
TRIP10	18.269	19.0072	0.0571503
CASP8	16.3955	17.0579	0.0571445
BAD	46.9964	48.8947	0.0571286
RPS6KA1	29.5525	30.7462	0.0571279
TMEM127	39.3103	40.8981	0.0571274
CAPG	1451.2	1509.72	0.0570322
MYO19	15.3333	15.9515	0.0570192
FBRSL1	33.7909	35.1516	0.0569556
DHX40P1,RNFT1,TBC1D3P1,TBC1D3P1-DHX40P1	13.044	13.5686	0.0568855
FRMD8	19.8154	20.6116	0.0568326
MEN1	11.446	11.9033	0.0565212
SGF29	13.882	14.4367	0.0565204
AC093752.1	11.2942	11.7451	0.0564705
MIF-AS1	16.0266	16.6662	0.0564546
HSBP1L1	12.9719	13.4892	0.056415
ABLIM3	10.0338	10.4339	0.056414
PRRC1	26.1886	27.2323	0.0563771
MBD4	12.9428	13.458	0.0563171
AC004832.3,MTFP1,SEC14L2	10.8991	11.3327	0.0562793
HERC1	33.0382	34.3514	0.0562338
TMEM185B	10.9492	11.3844	0.0562328
HEBP1	11.2706	11.7168	0.0560143
ZNF440	18.0118	18.7247	0.0560022
AL139300.1,AL139300.2,APOPT1,KLC1	141.629	147.233	0.0559818
MRPS30	16.674	17.3335	0.0559606
AC141586.3	14.1719	14.7317	0.0558907
CDK13	11.9494	12.4214	0.0558866
RAE1	10.4584	10.8711	0.0558323
TTC31	17.5069	18.197	0.0557749
DNASE2	34.5029	35.8627	0.0557654
PLEKHG4	14.3483	14.9129	0.055686
RPS20P21,TMEM70	18.4172	19.1413	0.0556312
AC004453.1	30.268	31.4547	0.0554811
NIPBL	10.9399	11.368	0.0553822
ADPRH	30.1647	31.3449	0.0553683
ATG13	28.899	30.0279	0.0552828
AC092143.1,AC092143.3,MC1R,TCF25,TUBB3	414.173	430.285	0.0550582
LDLRAP1	9.48588	9.85467	0.0550259
AC018362.1,AC018362.3,LRRC57	54.5015	56.6109	0.0547833
GRAMD1A	33.7595	35.0635	0.0546754
BAG3	9.15711	9.5096	0.0544919
AC004151.1	56.7978	58.9807	0.0544073
ARMH1	33.0021	34.2674	0.0542789
AL355816.2	15.6116	16.2099	0.0542522
RHNO1,TULP3	13.9608	14.4953	0.0542062
MR1	22.8257	23.6996	0.054202
RABEP2	15.0762	15.6525	0.0541155
SRRM2	151.81	157.609	0.0540855
USB1	25.3302	26.2969	0.0540314
RCHY1	16.9818	17.6295	0.0540043
PSD4	24.2573	25.1793	0.0538207
SUPT7L	14.2768	14.8188	0.0537509
BCAT2	18.5656	19.2698	0.0537116
NDUFB5	58.7032	60.9277	0.0536591
ARID1B	17.3993	18.0581	0.0536148
REST	11.1968	11.6206	0.0536013
RTL5	16.3375	16.9549	0.053515
AC008878.3,AC119396.1,ARHGEF18	11.6492	12.0893	0.053506
MORC2	9.21543	9.56332	0.0534605
CCDC82	16.4364	17.0562	0.0534019
CHST1	2.5538	2.64984	0.0532597
AC079594.2,IFT80,TRIM59	9.81456	10.1832	0.0531959
CNPPD1	40.3361	41.8457	0.0530096
FZD1	15.6822	16.269	0.052993
HTT	15.5191	16.0997	0.0529889
INTS6L	16.1167	16.7192	0.052945
AC073896.4,SMARCC2	31.7988	32.9872	0.0529351
AC113404.3	9.58614	9.94222	0.0526176
USP48	29.5804	30.6791	0.0526158
AC011446.1	35.6685	36.9864	0.0523443
CA5B,CA5BP1	14.0787	14.5988	0.0523305
ZACN	26.9293	27.9235	0.0523004
ATP2A3	138.708	143.825	0.0522609
MADD	42.8488	44.4287	0.0522363
ADCY4,AL096870.2,RIPK3	18.9363	19.6334	0.0521575
MAN1B1	22.7648	23.6018	0.0520921
AC009879.2,AC009879.3,ADHFE1,RRS1,VXN	19.5944	20.3122	0.0519033
SLC50A1	21.209	21.985	0.0518412
ITPA	39.6467	41.0965	0.0518138
2021-09-11	71.4624	74.0742	0.0517863
SMPD4	14.4839	15.0132	0.0517814
INTS10	16.6826	17.2908	0.0516583
AC091564.3,AC091564.7,TAF10,TPP1	298.821	309.669	0.0514442
DAD1	378.455	392.191	0.0514356
SF3A1	65.0911	67.453	0.0514229
RHOG	171.2	177.385	0.0511992
DNAJC10,RPL31P15	24.5202	25.4056	0.0511773
SMC3	14.9991	15.5396	0.0510734
SLC25A26	10.5353	10.9148	0.0510577
YBX1P1	39.8725	41.3068	0.0509834
MAEA	29.8775	30.9493	0.0508473
COA3	46.2895	47.9474	0.0507676
BAZ1B	18.6932	19.3618	0.0506976
ULK1	9.54996	9.89078	0.0505904
EEF1A1P11	40.8321	42.2865	0.0504934
FAM149B1	9.3473	9.68015	0.0504805
METTL17	32.1411	33.2833	0.0503781
MED30	12.5292	12.9742	0.0503455
COPS7A	33.878	35.079	0.05026
ALDH4A1	34.5093	35.7319	0.0502264
CZIB	21.0017	21.745	0.050181
AC004687.2,RNF43,SUPT4H1	56.4006	58.3966	0.0501732
EXOSC8	29.8474	30.9031	0.0501451
ZNF75A	10.0829	10.4393	0.0501143
ATP1A4	25.3003	26.1938	0.0500709
LEPR,LEPROT	37.5406	38.8646	0.050005
RND3	15.5992	16.1493	0.0500019
DNAJC17	15.2557	15.7936	0.0499893
ZNF524	19.9027	20.6025	0.0498534
TMEM101	12.7646	13.2131	0.0498207
RNF123	10.7842	11.1628	0.0497764
VPS18	26.2288	27.1475	0.0496689
POGLUT1	7.82028	8.09366	0.0495715
ANAPC2	22.669	23.4603	0.0495007
KBTBD4	13.1998	13.6604	0.0494837
AC008878.2,MCOLN1,PNPLA6	70.0533	72.4968	0.0494638
LMF2	39.518	40.8902	0.0492443
CDC26	10.4973	10.8615	0.0492016
LMBR1	20.1013	20.7983	0.0491786
IMPDH1	25.4855	26.3689	0.0491593
IRF3	50.4019	52.1475	0.0491185
ATRN	9.20943	9.52821	0.0490926
LYNX1,LYNX1-SLURP2,SLURP2	23.1954	23.996	0.0489537
CCDC80	26.8777	27.8044	0.0489035
CTSH	6.52381	6.74868	0.0488911
AL031595.3,PARVB,PARVG	131.971	136.514	0.0488307
CCDC30,PPCS	59.5654	61.6067	0.0486139
ADNP	17.0229	17.6032	0.0483609
KLHDC7B	10.5537	10.913	0.0483023
AL355472.1	14.4955	14.9879	0.0481882
ITGA3	103.41	106.922	0.048176
TKT	146.021	150.972	0.0481051
MPZL1	12.3678	12.7861	0.0479874
CMAS	26.2436	27.1311	0.0479833
CCDC93	10.983	11.354	0.0479285
AC092338.1,RRN3P3	19.8603	20.5302	0.0478621
GDE1	17.0269	17.6012	0.0478538
RCC2-AS1	18.7196	19.3508	0.0478455
AL627389.1,JPX,RF02124,RPSAP14	13.8018	14.2668	0.047808
HNRNPUL1	72.4123	74.8514	0.047794
MAP2K4	10.2337	10.5779	0.0477219
DIPK2A	10.0074	10.3434	0.0476386
MPDU1	35.6341	36.8288	0.0475759
TMEM129	21.3681	22.083	0.0474792
FLYWCH2	18.2352	18.8451	0.0474674
NUDT16	12.4948	12.9123	0.0474211
PJA1	12.6102	13.031	0.0473538
AC027644.3	6.4426	6.657	0.0472291
ARMC7	10.8682	11.2294	0.0471645
NAV1	28.3078	29.2483	0.0471531
MRPS27	17.8913	18.4846	0.0470616
CYBA	406.423	419.885	0.0470131
EED,MIR6755	9.23661	9.54242	0.0469925
AC006449.7	21.458	22.1669	0.0468897
AC005000.1	35.3177	36.4833	0.0468469
EIF4EBP2	19.9619	20.6203	0.0468145
AL136988.1	11.506	11.885	0.0467587
PARP4	57.6297	59.5263	0.0467153
ACP2	12.5287	12.9408	0.0466901
SERINC5	5.48073	5.6603	0.0465111
TNC	10.4627	10.8049	0.0464271
BISPR,MVB12A	28.8751	29.8183	0.0463708
NUP85	16.2721	16.8032	0.0463311
RBM15B	13.3282	13.7629	0.046308
MTMR10	10.5306	10.8716	0.0459801
LGALS8	28.6583	29.5847	0.0458995
ZDHHC4	21.2946	21.9797	0.0456858
NDRG1	25.2934	26.1053	0.0455803
GMPR2	45.7799	47.2488	0.0455634
FRMD4B	31.0415	32.0366	0.0455228
TMEM150A	14.5445	15.0096	0.0454118
AC021483.1,MTHFS,ST20,ST20-MTHFS	23.8715	24.6317	0.0452255
LSM14B	28.1873	29.084	0.0451778
B4GALT7	14.6694	15.1357	0.0451406
AL136295.17	14.2324	14.6845	0.0451202
HSD17B14	25.1355	25.9334	0.0450835
ACIN1	75.4687	77.86	0.0450039
SLCO2B1	398.645	411.26	0.0449462
LYRM2	24.0231	24.7808	0.0448034
AP001931.1,CTNND1,SELENOH,TMX2,TMX2-CTNND1	135.644	139.921	0.0447899
DNAJC13	23.9691	24.7249	0.0447874
ZNF618	13.7504	14.1836	0.0447528
DDX42	35.0883	36.193	0.0447217
AL445524.1,AL445524.2,EGLN1	42.715	44.0581	0.0446662
MEGF6	28.451	29.3428	0.0445259
PON2	20.0585	20.6864	0.0444689
ARGLU1	42.2719	43.5924	0.0443794
AP000873.4,PCF11	20.6752	21.3202	0.0443197
JAGN1	14.7953	15.2564	0.0442781
ASXL1	12.0194	12.3928	0.0441343
TMEM60	41.6639	42.9569	0.0440903
AC093616.1,AC133644.3,CYTOR,MIR4435-1,PLGLB2	12.4995	12.8871	0.0440544
ZCCHC9	11.8581	12.2247	0.0439323
UBE2G1	24.7063	25.4691	0.043869
NCAPD3	15.1875	15.6548	0.0437254
TM7SF2,VPS51	76.7376	79.0863	0.0434946
CCDC106,ZNF580,ZNF581	61.2509	63.1064	0.0430547
BSPRY	16.9503	17.4629	0.0429866
NAPB	8.79595	9.06193	0.0429794
MXD3,RAB24	31.352	32.2991	0.0429353
FIS1	132.305	136.297	0.0428862
RFK	12.4621	12.8373	0.0427917
ARL2,ARL2-SNX15,SNX15	86.0941	88.6858	0.0427883
LAMTOR1	94.3538	97.192	0.0427569
SKA2	17.3677	17.8897	0.0427225
LMO2	17.4092	17.9299	0.0425196
RTL8A	41.7542	42.9981	0.0423525
IP6K2	35.524	36.5804	0.0422778
PHF2	16.3383	16.8241	0.0422737
POLR3C	12.3605	12.7279	0.0422544
AP001267.5,ATP5MG,KMT2A	108.206	111.419	0.0422148
AC091180.3	27.9774	28.8065	0.0421351
MOGS	45.3993	46.741	0.0420185
IFITM1,IFITM2	659.747	679.212	0.0419496
PRRC2C	26.084	26.8495	0.0417315
MRPL54	41.0684	42.2698	0.0415977
RASSF3	15.5815	16.0366	0.0415319
AL159978.1	13.8677	14.2721	0.0414691
AC024568.1,AP3B1	16.1602	16.6299	0.0413367
UTP6	19.6008	20.1701	0.0413075
CSNK2A2	22.7307	23.3898	0.0412358
MAPKAPK5-AS1	10.0962	10.3884	0.0411646
CXCL16	184.836	190.167	0.0410192
C1orf35	17.2014	17.6969	0.0409749
EEF1A1P4	10.2931	10.5895	0.0409604
AK1,AL157935.2,ST6GALNAC6	31.9153	32.8336	0.0409259
C19orf25	22.4864	23.1302	0.0407234
KDM5C	42.1097	43.3152	0.0407225
AC021188.1,SNRNP200	38.9301	40.0425	0.0406441
TMEM161A	9.6667	9.94238	0.0405678
SH3BP2	44.0453	45.301	0.0405532
PIK3C3	15.5287	15.9694	0.0403777
CHTOP	32.0115	32.9161	0.0402009
UBLCP1	35.2076	36.2001	0.0401078
ARL6IP5	171.365	176.188	0.040039
NAPG	9.9364	10.216	0.0400349
RF00091,UBA6-AS1	6.55265	6.73677	0.039978
MRPS12	23.2657	23.9181	0.0398997
GGA3	16.1301	16.5811	0.0397888
CNEP1R1	10.0639	10.3451	0.0397653
MBOAT7	327.475	336.607	0.0396793
DOCK2	54.1857	55.6905	0.0395197
KDM5A	15.7812	16.2188	0.0394647
RARS2	8.40724	8.64031	0.03945
GLRX5	40.7662	41.8945	0.0393865
ZFAND2B	24.18	24.8492	0.0393837
BCLAF1	28.7414	29.5307	0.0390877
MEIS2	54.1661	55.6518	0.0390388
TRAPPC3	53.9017	55.3794	0.0390173
MBTPS1	23.6414	24.2895	0.0390143
PALLD	15.6129	16.0405	0.0389806
COQ4	21.8946	22.4914	0.0387967
AC017116.1,DBNL,MIR6837	87.8028	90.1921	0.0387337
DCPS	8.33769	8.56429	0.0386868
DRAM1	42.8979	44.0637	0.0386836
NCKAP1L	54.9397	56.4322	0.0386702
NECAP2	39.5545	40.6228	0.0384478
STOM	78.7746	80.8986	0.0383838
AC097713.1	11.3367	11.6422	0.0383598
HAUS1	11.7418	12.0581	0.0383459
CELF2	54.2509	55.7086	0.038253
OGFR	22.6719	23.2806	0.0382198
ARFGEF2	13.6637	14.0302	0.0381926
B3GALT6	20.449	20.9947	0.0379966
MRPS33	23.5528	24.1805	0.037944
SOD1	102.302	105.025	0.0379055
CDK2AP1	44.0962	45.266	0.0377751
AC016739.1	72.8355	74.7641	0.0377044
FAM220A	8.19032	8.40652	0.0375893
TMEM14C	136.795	140.405	0.0375762
MGARP,NDUFC1	33.5063	34.3887	0.0375043
OPTN	43.3042	44.4421	0.0374192
DISC1,TSNAX,TSNAX-DISC1	55.0945	56.5316	0.0371492
FRYL	16.464	16.893	0.0371151
POLR2J	31.8768	32.7049	0.037
UNC13D	183.537	188.304	0.0369927
NIPAL3	10.298	10.5649	0.0369184
DHRS4	19.5008	20.005	0.0368255
LRCH3	10.3508	10.6181	0.0367834
FAM214B	31.0148	31.8145	0.0367265
PEBP1	293.287	300.84	0.0366833
RBX1	34.9239	35.8198	0.0365405
WDFY2	10.236	10.4981	0.0364832
BST2	172.061	176.466	0.0364722
HACD3	27.3631	28.0631	0.036444
AC008669.1,SNX2	64.437	66.0779	0.0362791
FGFR1	7.52496	7.71632	0.0362295
FAHD2A	9.80307	10.0518	0.0361487
DHX30,RF02271	22.7927	23.3701	0.0360921
PDCL	19.7085	20.2067	0.0360121
HS1BP3,HS1BP3-IT1	21.4962	22.0391	0.0359803
AC005034.3,MRPL19	15.6031	15.9946	0.0357522
AL451165.2	13.8849	14.2313	0.0355455
SHLD2	36.9041	37.8245	0.0355409
UBTF	35.3386	36.22	0.0355406
SMAD7	13.0506	13.3749	0.0354092
AC018475.1	8.62905	8.84297	0.0353288
FAAP20,PRKCZ-AS1	45.016	46.1291	0.0352393
SKI	26.2346	26.8815	0.0351442
AC090360.1,RBFA,RBFADN	12.5973	12.9074	0.0350839
PPIAP22	42.7285	43.7741	0.034878
LHPP	16.4702	16.8709	0.0346789
SPG21	25.3908	26.0081	0.034658
MACO1	15.6126	15.9916	0.0346012
BAIAP2	26.7484	27.3975	0.0345917
DOCK7	9.87288	10.1123	0.0345683
ARHGEF2	67.9723	69.6156	0.0344637
NOP14	15.7678	16.1489	0.0344568
AC004997.1,CASTOR1,TBC1D10A	41.338	42.3361	0.0344189
CLTB	67.6359	69.2647	0.0343316
AQP10	10.5999	10.855	0.0343125
PLXNA3	17.3397	17.7568	0.0342885
CARHSP1	21.746	22.2686	0.0342625
DFFA	15.7015	16.0788	0.0342551
RANGAP1	26.5395	27.1753	0.0341561
CXorf38	10.4191	10.6685	0.0341267
TBC1D14	78.2809	80.1543	0.03412
RAB44	32.3026	33.072	0.0339611
RAP1GDS1	22.6308	23.167	0.0337821
NLN	10.8742	11.1317	0.0337647
WDR44	12.6085	12.907	0.0337513
C2orf76	15.472	15.8378	0.0337122
XPO5	9.59735	9.8242	0.0337038
MRPS18B	28.4789	29.1512	0.0336644
LUC7L	19.2461	19.6991	0.0335655
TADA2A	9.52963	9.75377	0.0335401
FASN	63.9702	65.4686	0.0334031
ARHGAP8,PRR5,PRR5-ARHGAP8	17.06	17.4556	0.0330765
ITGA5	8.78948	8.99312	0.0330443
RF02174,RF02175,SMAD5	12.3373	12.6224	0.0329566
AAAS	20.5633	21.0382	0.0329395
TTC7A	8.83841	9.04224	0.0328938
EXOSC10	20.4407	20.9105	0.0327812
TAOK3	66.1564	67.6729	0.0326969
HSPB1P1	14.058	14.3801	0.0326772
TAF1	9.73201	9.95495	0.0326766
SPI1	90.7429	92.8216	0.0326758
PSMD3	38.5846	39.4682	0.0326665
CENPX	22.6999	23.2187	0.0326028
SLC1A4	14.0206	14.3406	0.0325573
PNRC1	82.302	84.1742	0.0324511
ABT1	12.3684	12.6494	0.0324101
DDX23	37.7593	38.6143	0.0323013
BEX4	102.309	104.625	0.0322981
AHCY,AL035458.2	23.2361	23.76	0.0321684
PIP4K2C	13.8703	14.1829	0.0321588
TFDP2	14.8587	15.1926	0.0320609
COQ6	11.5262	11.7852	0.0320562
RIPK1	14.6742	15.0034	0.0320101
MALAT1	715.859	731.866	0.0319051
COX7B	56.9509	58.2231	0.0318743
FTX,MIR374B,MIR421	10.0269	10.2508	0.0318537
KMT5B	21.0835	21.5536	0.0318162
USP22	57.7537	59.039	0.0317549
RINL	12.5105	12.7888	0.0317414
UFD1	35.9512	36.7498	0.0316965
P2RX4	21.3855	21.8599	0.0316539
TSKU	34.8693	35.6425	0.0316411
FOXN2	22.7512	23.2551	0.0316045
PIK3CG	26.206	26.7847	0.0315106
IFFO2	11.5534	11.8083	0.0314838
PPFIA1	12.511	12.786	0.0313621
CLTA	156.575	160.006	0.0312744
PI4KB	24.5055	25.0423	0.0312615
LCAT,SLC12A4	9.02988	9.22694	0.0311451
NOMO2	15.2098	15.5417	0.0311384
AC021087.5,AHRR,PDCD6,SDHA	94.1329	96.1807	0.0310488
SLBP	45.6955	46.6856	0.0309247
AL049840.4	13.5648	13.8555	0.0305937
TPI1P1	9.68825	9.89507	0.0304742
INTS3,SLC27A3	28.5631	29.1723	0.0304453
2021-09-09	260.542	266.093	0.0304132
MIR4700,UNC119B	9.37547	9.57447	0.0303012
AC069288.1,MAD1L1,MRM2	86.0828	87.9062	0.0302395
AC145207.2	285.392	291.433	0.0302194
FBXL14	8.97304	9.16287	0.0302027
LINC01184	10.2861	10.5033	0.0301501
NNT	26.103	26.654	0.0301378
AC010522.1,ZNF586,ZNF587,ZNF587B	15.6342	15.9642	0.0301372
PLSCR1	9.07393	9.26533	0.0301148
MACF1	42.3762	43.2696	0.0301013
NEPRO	18.4322	18.82	0.0300403
KLHDC8B	30.8427	31.491	0.0300117
MCTP2	24.3245	24.8355	0.0299951
TOR1B	15.1925	15.5105	0.0298883
MIR7110,PDIA5,SEC22A	7.4961	7.65301	0.0298871
SP3	35.2577	35.9952	0.0298651
CC2D1A	13.0695	13.3428	0.0298547
AC021739.2	4.00254	4.0854	0.0295624
SHKBP1	41.9243	42.7869	0.0293807
AC005726.2	12.2748	12.5267	0.0293098
FMC1,FMC1-LUC7L2,LUC7L2	80.036	81.6674	0.0291108
PRAG1	25.263	25.7777	0.0290947
RSRC2	29.0499	29.6399	0.0290074
TGFB1I1	10.0318	10.2349	0.0289201
PTX3	1.32564	1.3524	0.0288274
SNAP23	84.833	86.5409	0.0287565
RNF14	30.5791	31.1906	0.0285654
AP5M1	19.02	19.3999	0.0285301
OAT	54.263	55.3462	0.0285141
TMEM11	18.9402	19.3179	0.0284848
POP4	41.1687	41.9885	0.0284472
PRIM2	11.8777	12.1136	0.0283752
SETD6	10.3354	10.5394	0.0281915
VCP	130.536	133.111	0.0281848
SELENOP	10.6099	10.8188	0.0281226
C17orf58	12.628	12.8762	0.028075
AHSA1	64.7696	66.0382	0.0279834
RALY	89.6568	91.4122	0.0279745
AC137834.1,R3HDM2,STAC3	24.6245	25.1066	0.0279693
FAM189B	13.4854	13.7493	0.0279572
PKNOX1	5.46337	5.56985	0.0278467
HDLBP	140.287	143.019	0.0278229
GSS	37.3843	38.1094	0.0277163
THAP4	16.9348	17.2619	0.0276025
AC016888.1	47.8627	48.7862	0.0275728
ADORA3,TMIGD3	10.7059	10.9123	0.0275458
NDUFB3	100.776	102.71	0.0274174
APRT	74.9836	76.4185	0.0273464
AL157871.1	10.8952	11.1035	0.0273185
CAB39	64.9694	66.2102	0.0272931
PRXL2B	28.3901	28.9295	0.0271522
SRRM1	34.2075	34.857	0.0271336
MRPS35	16.6549	16.9681	0.0268783
AL049844.1,AL049844.3,LTV1,PHACTR2,ZC2HC1B	26.2454	26.7377	0.0268108
FAM45A	14.0701	14.3325	0.0266628
AC125494.1	12.7607	12.9986	0.0266488
CDC25B	17.5646	17.8894	0.0264363
TMEM50B	19.7756	20.1405	0.0263744
LIMK1	28.2568	28.7773	0.0263319
PCIF1	23.6441	24.0782	0.0262473
ANXA4	185.363	188.758	0.0261864
MRFAP1	240.603	244.999	0.0261212
ANXA11	402.157	409.5	0.0261046
MRPL27	34.5115	35.1403	0.0260493
TCEAL4	38.4893	39.1835	0.0257898
DCUN1D1	9.87611	10.0542	0.0257838
DTX1	32.0628	32.6365	0.0255848
GAPDHP65	4.68161	4.76494	0.0254533
EIF2S3	66.2567	67.4319	0.0253638
DNAJC5	29.432	29.9538	0.0253535
TSC1	10.0234	10.2007	0.025293
AC099518.3,ITPRIPL2,SYT17	9.3658	9.53141	0.0252874
PIN4	10.3395	10.5218	0.0252186
AL356489.2	10.0931	10.2708	0.0251721
ADAMTS3	2.68051	2.72744	0.0250413
AC073610.1,AC073610.2,ARF3,FKBP11	72.36	73.6261	0.0250244
GALK1	38.3668	39.038	0.0250216
GOLPH3	46.3102	47.1158	0.024881
RFXANK	25.8099	26.252	0.0245014
EEF1A1P19	28.9608	29.4555	0.0244368
CDKN2AIPNL	10.7179	10.8995	0.0242363
PLCB3	11.491	11.6853	0.0241873
AP002490.1	23.9161	24.3168	0.0239727
CCDC57	31.9194	32.4532	0.0239261
MIR3605,PHC2	30.9631	31.4793	0.0238524
AACS	9.24933	9.40127	0.0235064
NUTF2	59.3154	60.2803	0.0232811
ZNF384	19.8384	20.1607	0.0232501
AL049795.2,KPNA6	14.1022	14.3306	0.0231813
STOML2	50.881	51.7015	0.0230791
VPS13C	20.8742	21.2096	0.022993
ZC3H7A	19.6669	19.9822	0.0229495
AC008443.1,TRIM52-AS1	20.0784	20.3999	0.022916
MAPKAP1	40.8257	41.4788	0.0228965
MLXIP	11.1273	11.304	0.022733
RECQL	23.4406	23.8124	0.0227051
MPC2	24.0476	24.4287	0.0226842
KIAA0100	46.7011	47.436	0.0225243
USF2	141.272	143.495	0.0225224
SCPEP1	41.4118	42.0609	0.0224369
WDR48	11.6319	11.8136	0.0223619
RPA1	32.1135	32.6148	0.0223446
SLTM	40.7555	41.3859	0.0221428
SAP30L	8.70299	8.83713	0.0220672
MAPKAPK3	135.873	137.957	0.0219572
MED25,MIR6800	11.6921	11.871	0.0219074
RXRA	45.9809	46.6845	0.0219074
RYK	10.5308	10.6915	0.0218527
CASP6	16.2665	16.5132	0.0217136
WASF3	16.9041	17.1594	0.0216302
ATP13A1	20.3535	20.6606	0.0216035
SCAF1	32.1058	32.5878	0.0214958
ATP6V0E1	176.003	178.638	0.0214369
RBM38	42.2304	42.8625	0.0214358
CFL1	930.25	944.131	0.0213693
CTSC	144.174	146.321	0.0213283
ING2	10.1949	10.3464	0.0212883
IRF2BP2	116.772	118.505	0.0212505
RBCK1	42.9849	43.6181	0.0210987
LRRC58	9.78922	9.93303	0.0210403
DHDDS	25.6112	25.9868	0.0210013
SLC41A1	14.4119	14.623	0.0209788
AKNA	24.6181	24.9783	0.0209588
SMIM12	39.1761	39.7471	0.0208758
UGCG	14.6157	14.8286	0.020861
AC091021.1	26.8474	27.2373	0.0208
ROM1	7.56741	7.6771	0.0207614
MLLT6	28.1786	28.5845	0.0206331
CNIH4	26.7477	27.1326	0.0206098
PARP12	11.0682	11.2272	0.0205743
MTERF4	10.5422	10.6931	0.0204974
GPATCH8	9.73899	9.8778	0.0204172
AL022318.4,APOBEC3C,APOBEC3D	55.9761	56.772	0.0203686
ECSIT	11.321	11.4814	0.0202972
PDE4DIP	6.62896	6.72286	0.0202926
PPP1R12C	51.1177	51.8392	0.0202212
RGL1	26.4587	26.8288	0.0200417
BTK	245.065	248.469	0.0198985
UPF2	15.1668	15.3773	0.0198831
NSUN5	10.2033	10.3448	0.0198735
PPT1	156.009	158.141	0.0195822
KLHL6	15.2868	15.4955	0.0195652
RF01882,RF01883,RF01891,RF01892,TUG1	20.2385	20.5132	0.019452
AL359922.1,CDKN2B-AS1,ERVFRD-3,MTAP,RF01909,RF02045,UBA52P6	12.6544	12.826	0.0194322
AC020978.7,AC130462.1,DUS2,NFATC3	32.2874	32.7252	0.0194319
LZTS2	35.2056	35.6822	0.0193976
LDHD	10.0506	10.1866	0.0193838
AC008749.1,EPN1	43.8193	44.4104	0.0193311
SIN3A	16.3218	16.5419	0.019327
EEF1A1P6	60.794	61.613	0.0193052
CSF2RB	66.0881	66.9696	0.0191164
NME3	46.639	47.2558	0.018953
AC009041.2,LMF1	7.93531	8.04008	0.0189233
HMGXB3	14.505	14.6951	0.0187849
ABHD17B	10.8816	11.0241	0.0187735
PRPF39	10.6278	10.766	0.0186427
RIOX2	8.40015	8.50862	0.0185092
HADH	13.338	13.5101	0.0184987
AL137186.2,IL15RA	3.5932	3.63947	0.0184601
ATXN2L	64.0836	64.8954	0.0181605
SH3GLB2	47.944	48.5493	0.0181017
ACTG1P4,AMY2B,RNPC3	10.9679	11.1062	0.0180747
TTC17	35.6621	36.1111	0.0180517
BLCAP	19.8374	20.0847	0.0178776
PRKCB	98.1231	99.344	0.01784
KLHL21	27.043	27.3785	0.0177909
PRPF3	14.85	15.0339	0.017754
CPSF7	26.2208	26.5452	0.0177366
FBXL17	14.2891	14.4642	0.017569
AP002748.4,BBS1,DPP3	23.2665	23.5482	0.0173626
PDIA3	315.349	319.147	0.017274
ING4	22.1737	22.4407	0.0172698
FTO	25.3621	25.6661	0.017187
SAMD4B	28.9718	29.3161	0.0170439
WDR5	12.8268	12.978	0.0169068
SEPT7P2	7.37897	7.46591	0.0168977
RPRD1B	11.7613	11.8996	0.0168655
PCYOX1	16.1953	16.3849	0.0167917
BAG5	12.461	12.6063	0.0167279
GON7	13.489	13.6447	0.0165626
HIST1H2BK	14.7012	14.8698	0.0164464
SLA	11.3428	11.4714	0.0162615
PBRM1	14.5844	14.7482	0.0161104
ELAVL1	44.9053	45.4056	0.0159861
CRBN	74.3572	75.1847	0.0159662
AC004528.2	74.0115	74.8319	0.015904
PRR14	26.8966	27.1938	0.0158526
RPS3AP26	29.5593	29.885	0.0158082
BUD23	43.8407	44.3223	0.0157619
STRIP1	13.9747	14.128	0.0157425
YPEL5	53.3379	53.9227	0.0157317
CRYZL1	14.1039	14.258	0.0156724
OGA	43.6726	44.1493	0.0156605
TRIP11	9.99599	10.1046	0.0155908
CDC23	12.3703	12.5039	0.0155006
GPR137B	17.0109	17.1938	0.0154268
EID1	138.211	139.693	0.0153899
PSEN2	35.9322	36.3169	0.0153658
ISG15	35.6874	36.0684	0.0153226
AC131235.1	10.2186	10.3271	0.0152447
EIF5AP4	15.5727	15.7379	0.0152193
ATP6V0D1	150.724	152.3	0.0150044
NAA38	46.3898	46.874	0.0149795
TMOD4,VPS72	24.9936	25.2527	0.0148804
ADGRE5	107.928	109.038	0.0147618
PRKCD	49.3862	49.894	0.0147569
SVIP	34.3886	34.7413	0.0147224
ASRGL1	19.6994	19.9	0.0146167
SLC25A28	14.0384	14.1793	0.0144078
IK,MIR3655	64.556	65.2016	0.0143567
KIAA2026	11.8917	12.0098	0.0142572
BSCL2,HNRNPUL2,HNRNPUL2-BSCL2	64.6215	65.2553	0.0140803
GTF2H5	9.76855	9.86419	0.0140554
MAP3K3	18.6427	18.8248	0.0140257
TBL3	10.8046	10.9099	0.0139922
AC090971.1	28.5681	28.8464	0.0139849
PTK2	17.0358	17.2008	0.0139017
AL033397.1,GCLC	14.8085	14.9518	0.0138912
PSMG1	25.3418	25.5869	0.0138849
UQCRFS1	34.2428	34.5732	0.0138514
DUSP11	12.1351	12.2502	0.0136223
ALDH3B1	58.862	59.4201	0.0136157
RBM22	19.0001	19.1801	0.0136051
GTDC1	13.6051	13.7338	0.0135859
MAX	89.3667	90.1985	0.0133669
CACTIN	8.76383	8.84448	0.0132166
ISY1,ISY1-RAB43,RAB43	31.8748	32.1657	0.0131068
PDXK	36.3776	36.706	0.0129646
ARPC4,ARPC4-TTLL3,TTLL3	175.437	177.02	0.0129573
HNRNPA1P48	9.32868	9.41141	0.0127387
ALG11,UTP14C	11.6604	11.7638	0.0127369
DIS3L	13.7447	13.8659	0.0126658
DCTPP1	30.3057	30.572	0.0126218
MMEL1	24.5026	24.7157	0.0124944
FCER1G	1186.53	1196.77	0.0124004
ATAD3A	10.1897	10.2773	0.0123568
CDK11B	24.0033	24.2095	0.0123405
HIGD2A	149.371	150.644	0.0122455
IPO11,KIF2A,LRRC70	17.1431	17.2888	0.0122097
PAIP1	34.8888	35.1846	0.0121822
RUNX1	22.427	22.616	0.0121071
CHMP7	24.4095	24.6134	0.0119983
ACOX1	11.5377	11.6338	0.0119699
GNAI2	378.593	381.743	0.011953
RUSC2	22.0357	22.2177	0.01187
PLOD1	25.4826	25.6922	0.0118179
PRELID1	111.854	112.772	0.0117921
PRPS1	23.0195	23.2072	0.011716
TAF15	49.2274	49.6286	0.0117087
HMGN2P5	72.4487	73.028	0.0114909
IGFALS,SPSB3	31.4732	31.7236	0.0114326
TMEM104	18.8461	18.9947	0.0113328
COX16,SYNJ2BP,SYNJ2BP-COX16	23.7689	23.9554	0.0112742
SRRT	38.4502	38.7516	0.0112638
RAB1B	130.841	131.864	0.0112333
PIK3CB	25.2201	25.417	0.0112198
SAMD1	17.7924	17.9312	0.0112129
RALGPS2	6.657	6.70803	0.0110175
AL441992.2,KYAT1,SPOUT1	26.6595	26.8601	0.0108136
AHNAK	322.283	324.702	0.0107882
ASXL2	12.6905	12.785	0.0107061
MAN2A2	40.6461	40.9488	0.0107034
NDUFAF2	14.5864	14.6945	0.0106524
PHYH	29.8793	30.0998	0.0106051
ATM	12.9188	13.0136	0.010548
LARP7	26.2608	26.4528	0.0105082
AL589765.4,MRPL9	31.8392	32.0666	0.0102696
P4HA1	36.8225	37.0827	0.0101597
LNPK	17.5406	17.6636	0.0100793
AL034430.1,AL034430.2,MKKS	40.061	40.3414	0.0100636
UNC45A	48.1822	48.518	0.0100198
COPZ2	28.9779	29.1791	0.00998109
RALB	127.336	128.219	0.00996971
NDUFB10	109.655	110.41	0.00990254
AC008763.2,PET100,STXBP2	200.47	201.846	0.00987044
CTNNBIP1	14.2145	14.3115	0.00981407
ALG1,NAGPA-AS1,SEC14L5	12.344	12.4282	0.00980447
COL3A1,MIR3606	14.5952	14.6944	0.00977
SMIM30	41.0902	41.3668	0.00967813
TUBA1B	1381.04	1390.32	0.00966709
ZNF276	16.7644	16.8743	0.00942896
MTHFD2	89.4428	90.0289	0.00942244
PHAX	29.9517	30.1474	0.0093957
DEF8	34.2627	34.481	0.00916067
AC093535.2,GRAMD2B	4.40802	4.43589	0.00909364
EDEM3	8.26445	8.31652	0.00906203
CD48	22.7738	22.9173	0.00905888
SIGLEC6	347.11	349.284	0.00900971
FASTK	37.8592	38.0951	0.00896152
ARL15	10.7209	10.7868	0.00884765
AC008537.1,CYP2G1P,EGLN2,MIA,MIA-RAB4B,RAB4B,RAB4B-EGLN2	82.4801	82.9828	0.00876669
RPL10AP6	16.7323	16.8335	0.00869725
TSR2	14.4237	14.5108	0.00868326
CCT3	71.5846	72.0035	0.00841778
IKZF1	101.86	102.45	0.0083359
NTAN1	28.8411	29.006	0.00822267
ALKBH7	40.0868	40.3116	0.00806959
AC020907.2,FXYD1,FXYD7	25.5225	25.6635	0.0079497
AL117348.2,LEFTY1,MIR6741,PYCR2	82.3795	82.8335	0.00792898
PTMS	246.939	248.288	0.00785983
PKIG	35.5215	35.7151	0.00783963
CD37	268.496	269.956	0.00782503
TBC1D13	18.7401	18.8417	0.00780049
CKS1B	13.9751	14.0504	0.00774743
AC007336.1,LPCAT2	26.1996	26.3404	0.00773109
TMEM147	86.8391	87.3041	0.00770546
AC133550.1	47.7658	48.0196	0.0076446
CNOT3	18.3775	18.473	0.00747569
AC135586.2,PGAM5,PXMP2	14.2545	14.3252	0.00713785
IDH2	24.5979	24.7197	0.00712608
GORASP2	40.8038	41.0017	0.00697845
ADCK2,NDUFB2	207.575	208.577	0.00694738
PPIE	17.5341	17.6163	0.00675168
THRAP3	37.8389	38.0148	0.006692
MLLT1	13.4091	13.4701	0.00655084
MPG	117.734	118.269	0.00654709
PRKRA	18.1122	18.1941	0.00650491
EP300,MIR1281	16.5753	16.65	0.0064872
AL139011.2,DCAF8,PEX19	69.3286	69.6384	0.00643243
MROH7,MROH7-TTC4,TTC4	15.3133	15.3816	0.00642272
GRIPAP1	18.5638	18.6465	0.00641474
AC004707.1	31.46	31.6001	0.00640931
ACVR1B	15.1387	15.206	0.00639937
QSOX1	23.1934	23.2962	0.00638188
ACOT8	20.8422	20.932	0.00620433
GPBP1L1	38.494	38.6578	0.00612501
FAM222B	18.9716	19.051	0.00602347
NUDCD3	34.2422	34.3841	0.00596724
ESYT1,ZC3H10	271.627	272.743	0.00591395
GPR108,MIR6791	50.1285	50.3325	0.00586063
PUM1	20.4075	20.4891	0.00575539
PTPN23	19.3788	19.4531	0.00551898
AP2S1	87.4956	87.8279	0.00546884
NDUFS3,PTPMT1	68.22	68.4785	0.00545687
UBTD1	10.6181	10.6581	0.00541785
PTGER3	60.5411	60.7641	0.00530492
AF196969.1,EBP,TBC1D25	73.3383	73.6038	0.00521343
ABCF3	21.9699	22.0472	0.0050655
TBC1D22A	17.6072	17.6683	0.00499568
AC005943.1,MBD3,UQCR11	142.914	143.408	0.00497573
ERCC3	15.6178	15.6711	0.0049129
SYNE3	10.7946	10.8306	0.00480004
CNP	29.3906	29.4877	0.00475849
DUSP3	22.7357	22.8103	0.00472758
DENND4C	29.9225	30.0174	0.00456951
RBMX,SNORD61	87.9221	88.1972	0.0045066
TBC1D20	15.967	16.0161	0.00443413
VPS37A	27.7499	27.8353	0.00443306
RTN2	13.8244	13.8666	0.00439983
ZNF264	13.3445	13.3852	0.00439615
GTF3C6	38.4288	38.5416	0.00423041
NCEH1	5.54069	5.55644	0.00409585
STK32C	28.7704	28.8518	0.0040773
AP2A1	33.2449	33.3383	0.00404642
CHMP1B	25.4013	25.4698	0.0038853
NEK6	121.745	122.064	0.00377821
AP000662.1,CLP1	8.05898	8.07921	0.00361608
HNRNPR	66.1576	66.3228	0.00359911
FYCO1	11.7031	11.7319	0.00354903
IFNGR2	38.7897	38.885	0.00353826
HMG20B	28.0214	28.0894	0.00349806
PHC1	19.2926	19.3393	0.00348612
CBFA2T3	16.1811	16.2201	0.00346857
AL162417.1,GBGT1,RALGDS	47.2411	47.3546	0.00346049
HGS	41.4293	41.5287	0.00345814
PIP4P1	24.352	24.4097	0.0034143
RPL4P4	17.1874	17.228	0.00340601
ANKRD10	44.538	44.6349	0.00313623
SCAF4	11.2569	11.2801	0.00297027
PRKACA	41.9397	42.0259	0.00296303
DBI	354.749	355.477	0.00295862
ZNF451	10.9639	10.9864	0.00295765
ACSF2	17.2491	17.2836	0.00288684
ANKRD13D	36.8333	36.9056	0.00282811
EXOC7	35.0707	35.1371	0.00272684
AC010200.1,GAS2L3	9.95588	9.97437	0.00267724
MED23	9.33315	9.35043	0.00266824
RPF1	21.6891	21.726	0.00245073
NFKBIL1	15.5419	15.5672	0.00235123
MMP1	127.436	127.644	0.00234718
FBXO28	15.4236	15.4484	0.00231554
RNASEH2A,THSD8	12.432	12.4518	0.0022959
MAP4	44.4767	44.5461	0.00225019
TCN2	28.7577	28.8005	0.00214682
DNAJC11	13.7391	13.7592	0.00211171
ZC3H14	18.2214	18.248	0.00210652
AC135050.2,PRSS53,VKORC1	110.124	110.285	0.00210111
SELPLG	78.8464	78.9568	0.00201864
PAXX	24.6517	24.6856	0.00198403
RBBP4	69.2628	69.3546	0.00191086
AC064799.1	11.2308	11.2449	0.00180692
AC012254.2,HDHD2,IER3IP1	35.3656	35.4092	0.00177751
TMCO1	63.919	63.9954	0.00172393
FLII	144.236	144.397	0.00160948
LYRM1	14.9486	14.9645	0.0015337
INTS1	19.3502	19.3707	0.00152575
LY6E	158.034	158.2	0.0015169
AIFM2	6.58314	6.58971	0.00143965
PLIN3	61.9241	61.9815	0.00133667
TRAF3IP3	35.5457	35.5731	0.00111267
C15orf39	30.364	30.3858	0.00103423
AC005786.3	1.87722	1.87856	0.00102562
PSPC1	17.239	17.2509	0.000997634
DECR2,NME4	76.207	76.2584	0.000971793
AL160004.1,NUP133	11.6394	11.6466	0.000895258
RPS6KA4	27.0299	27.0455	0.000833729
SERPINE2	49.1176	49.1384	0.000610814
DCAF5	27.434	27.4435	0.000500813
RAB11FIP1	21.3806	21.386	0.000362642
NUDT1	29.562	29.565	0.00014762
PGAP2	15.0434	15.0444	9.82966e-05
MRPL43	62.3484	62.3519	7.98281e-05
NVL	10.3903	10.3892	-0.000156215
AC116913.1,SNAPC5	19.1566	19.1542	-0.000180757
2021-09-08	31.2079	31.2027	-0.000238097
METRN	28.8413	28.8343	-0.000352697
NOL6	8.65533	8.65298	-0.000392591
GPS1	44.9124	44.8999	-0.000401586
PPP6R2	23.7132	23.7034	-0.000596349
CCDC107	11.7787	11.7735	-0.000637054
RNPEPL1	60.804	60.7704	-0.000797447
CPSF4	16.0758	16.0666	-0.000823631
YIPF1	10.3193	10.3126	-0.000940496
GCNT4	7.04368	7.03901	-0.000957344
SLC30A6	9.45226	9.44496	-0.00111501
PPP5C	22.8152	22.7973	-0.00113549
SOX4	10.3931	10.3848	-0.00114914
PCMT1	100.34	100.256	-0.00120826
CFAP99,FAM193A,RNF4	39.1352	39.0986	-0.00134895
ARHGAP27	19.4003	19.3819	-0.00136896
SSH2	12.2024	12.1907	-0.00138396
AC125807.1	18.5419	18.5236	-0.00142458
NDUFAF8	53.5533	53.4999	-0.00143928
DDX49	20.5868	20.5661	-0.00145136
RIN3	93.7279	93.633	-0.00146186
CHMP6	17.3996	17.3816	-0.0014891
C14orf119	53.6612	53.6031	-0.00156355
PHRF1	14.7951	14.7781	-0.00165621
RPS6KA5	22.0027	21.9754	-0.00179278
TMEM154	33.9322	33.8868	-0.0019305
H2AFY	78.2551	78.149	-0.00195737
SLC45A3	206.921	206.626	-0.00205478
AC009779.3,BLOC1S1,RDH5	91.4968	91.3634	-0.00210574
GNPDA2	10.9617	10.9455	-0.0021337
NFE2L1	48.0179	47.9402	-0.00233638
SIPA1L2	14.9376	14.913	-0.00238269
ATRAID	74.7468	74.6214	-0.00242287
SLC39A4	49.4716	49.3865	-0.00248456
AC021224.1	7.61158	7.59773	-0.00262799
YIPF3	59.1653	59.0533	-0.00273422
TSR3	45.6049	45.5181	-0.00274771
THRA	15.2868	15.2574	-0.00278202
ILF3	81.2544	81.0969	-0.00279873
INO80	13.6784	13.6512	-0.00286643
FHL3	11.3734	11.3508	-0.00287279
RETREG2	51.1056	51.0029	-0.00290069
SIVA1	34.7203	34.6482	-0.00299901
MLH1	17.6608	17.6232	-0.0030707
PFN1	1167.17	1164.65	-0.00312134
CANX	244.77	244.234	-0.00316122
CCAR2	74.2848	74.1171	-0.00325963
PIGY,PYURF	67.1313	66.9797	-0.00326274
RAC1	123.129	122.847	-0.00330211
CNOT1	46.4425	46.3355	-0.00332614
PCED1B-AS1	11.7428	11.7156	-0.00334561
BRI3	200.423	199.954	-0.00337814
MAT2B	48.0974	47.9823	-0.00345734
MICOS10,MICOS10-NBL1,NBL1	113.055	112.779	-0.00352953
GART	18.1036	18.0591	-0.00354863
ECHDC1	20.2103	20.1597	-0.00362014
GPR137	19.7315	19.6817	-0.00364397
COMT,MIR4761	87.7116	87.4893	-0.00366107
TMEM80	25.1541	25.0898	-0.00368973
SNX17	84.8006	84.5813	-0.00373489
SMARCAL1	10.3872	10.3603	-0.00373756
SRRM5,ZNF576	11.7398	11.7093	-0.00374685
VAC14	128.215	127.878	-0.00379697
AC009052.1,COQ9,POLR2C	45.8879	45.7649	-0.00387147
POLR2A	41.7541	41.6327	-0.00419988
PRCC	28.3899	28.3067	-0.00423674
CCDC61	9.39004	9.36156	-0.00438234
CYP4F12	17.2026	17.1504	-0.0043865
CDIPT	49.2525	49.1018	-0.00442178
CCDC25	18.3907	18.3337	-0.00447646
BCL2L13	17.0578	17.0035	-0.00459773
MRPL20-AS1	9.49665	9.46525	-0.00477769
AC138932.1,NPIPA1	10.6228	10.5877	-0.00477826
RABL3	10.9259	10.8897	-0.00478461
ORMDL2	26.8386	26.7497	-0.00478536
MRPL22	20.8838	20.814	-0.00482827
DDX56	17.6051	17.5463	-0.00482863
ARHGEF7	16.2583	16.2038	-0.00483979
CLUH	18.6156	18.5531	-0.00485185
MSL1	46.1498	45.9946	-0.00486069
RAB11FIP3	10.7576	10.7212	-0.00489321
AC004542.1	12.7788	12.7351	-0.00494208
MIR4647,SLC35B2	39.5965	39.4593	-0.00500846
AL031681.2,L3MBTL1,SGK2,SRSF6,Z98752.3	59.1392	58.9339	-0.00501577
HNRNPA1P10	9.81301	9.77843	-0.00509288
JOSD2	32.9084	32.7912	-0.00514828
OR2AE1,TRIM4	18.509	18.4422	-0.00521618
AC009084.1,CES2,CES3	19.3519	19.2795	-0.00540945
ENOPH1	32.836	32.7124	-0.00544188
RF00099,SNHG1,SNORD25,SNORD26,SNORD27,SNORD28,SNORD30	10.4203	10.3809	-0.00547221
NDOR1	11.9435	11.8977	-0.00553693
MCRIP2	43.4454	43.2727	-0.00574629
AL031282.2,CDK11A,SLC35E2A	47.904	47.7112	-0.00581815
AL807752.7,LCNL1,PTGDS	22.121	22.0315	-0.00584562
DDHD2	17.5964	17.5251	-0.00585353
ATXN7L3B	13.1795	13.126	-0.00587104
NBR1	24.088	23.9868	-0.00607241
DAP	84.026	83.6728	-0.00607666
NKAPD1	10.0496	10.0072	-0.00610689
AC087289.4,FBF1,MRPL38	29.7285	29.6029	-0.00611058
SIK3	4.30298	4.28477	-0.00612005
DYNC1LI2	22.9539	22.8527	-0.00637624
MEX3D	12.3685	12.3124	-0.00656146
PCGF1	14.6602	14.5934	-0.0065912
MROH1	17.2758	17.1962	-0.0066669
VPS25	27.0268	26.9006	-0.00675235
AC027801.4,KAT7	16.5893	16.5116	-0.00677309
AP000580.1,RSF1	23.1319	23.0226	-0.00683144
CREBBP	14.235	14.1669	-0.00692092
DNAJC9,MRPS16	60.8888	60.5955	-0.00696741
RAB27B	162.702	161.907	-0.00706219
SEPHS1	19.1571	19.0623	-0.00715698
TOR1AIP1	24.7815	24.6589	-0.00715798
FAM120AOS	20.4823	20.3806	-0.0071812
NT5C3A	10.5375	10.4846	-0.00726765
AC084337.2,DNHD1,TIMM10B	26.2866	26.1541	-0.00729043
ERP29	54.055	53.7814	-0.00732076
AL049779.1,RDH11,VTI1B	92.0465	91.5771	-0.00737677
TMPO	13.4005	13.3319	-0.00740174
SLC27A4	13.3389	13.2695	-0.00752569
NT5DC1	9.79629	9.74521	-0.00754258
MAP7D3	13.0552	12.9871	-0.00754801
ABHD11	8.60537	8.55952	-0.00770733
HS3ST1	11.7149	11.6524	-0.00771443
AF201337.1	3.61057	3.59131	-0.00771742
LSM7	93.5417	93.0395	-0.0077663
WAC-AS1	10.6981	10.6398	-0.00788019
PRKAG1	31.4961	31.3242	-0.00789324
YY1	32.2555	32.0782	-0.00795311
CDKN2B	7.90381	7.86035	-0.00795426
ATP6V1G2,ATP6V1G2-DDX39B,DDX39B,SNORD84	86.0752	85.5948	-0.00807489
ADSL,AL022238.4,SGSM3	74.9952	74.5744	-0.00811828
ELMO2	24.195	24.0563	-0.00829716
SUPT20H	20.8321	20.7126	-0.00829788
NDUFB7	164.44	163.495	-0.00831037
GMIP	18.7129	18.603	-0.00850171
AC087163.3,ATPAF2	16.1093	16.0116	-0.00877409
TRABD	34.2452	34.0374	-0.00877884
TMCO3	18.7657	18.6514	-0.0088161
BCAP31	168.58	167.545	-0.00888475
ATMIN	14.0259	13.9395	-0.00891196
PLCD3	12.8536	12.7737	-0.00899881
AKR1B1	52.2933	51.9609	-0.00919832
DEAF1	10.8578	10.7886	-0.00922747
AC097637.1,TLR9,TWF2	75.5928	75.11	-0.00924335
GARS	63.3347	62.9266	-0.00932729
AP002770.1	31.7118	31.5059	-0.00939661
EBPL	13.218	13.1313	-0.00949961
ABHD10	11.908	11.8278	-0.0097524
SESN3	14.6291	14.5296	-0.00984603
AC005840.5,CD27,TAPBPL	13.5762	13.4838	-0.00985259
MAP2K2	80.2303	79.6776	-0.00997345
LSM6	26.9777	26.7911	-0.0100109
WWP2	25.2598	25.0825	-0.0101635
SENP6	25.0478	24.8711	-0.010215
BCL9	9.1271	9.06247	-0.0102514
TBC1D23	14.6457	14.5419	-0.0102638
SEC23A	20.5242	20.3775	-0.0103524
AC058822.1,FIP1L1,PDGFRA	46.1998	45.8659	-0.0104654
PTDSS2	9.03814	8.97272	-0.0104805
NBPF1	16.306	16.1875	-0.0105272
TUBB6	84.5267	83.8934	-0.0108502
AL590627.2,ARRDC1,EHMT1	66.7986	66.2951	-0.0109151
AC005912.1	4.06185	4.03118	-0.0109356
DGCR8,MIR1306,MIR3618	9.98562	9.90962	-0.0110226
BLOC1S5,BLOC1S5-TXNDC5,EEF1E1,EEF1E1-BLOC1S5,TXNDC5	57.62	57.1808	-0.0110395
NBDY	32.9942	32.7423	-0.0110568
SNX3	123.63	122.683	-0.0110935
AC009119.2,MLYCD,OSGIN1	13.1151	13.0143	-0.0111283
RBM23	38.7532	38.4541	-0.011178
FAF2	12.5527	12.4548	-0.0112959
INPP5D	49.9616	49.5716	-0.0113059
CNN2	88.972	88.2701	-0.0114261
NOB1	21.1299	20.9626	-0.01147
ATP8B2	29.1344	28.9024	-0.0115343
CMTR1	12.3258	12.2273	-0.0115725
HDGF	86.7634	86.0673	-0.0116214
CIAO3	11.1908	11.1009	-0.011643
LSG1	31.0923	30.8414	-0.0116891
CAMSAP1	11.3808	11.2873	-0.0119047
STK11IP	9.96489	9.88289	-0.0119202
BRD1	14.3567	14.2383	-0.0119498
OTUD6B-AS1	11.8647	11.7662	-0.0120302
SLC35A5	30.2868	30.0329	-0.012143
MRPS24,URGCP,URGCP-MRPS24	53.9169	53.4649	-0.0121462
ARFRP1	27.3886	27.1569	-0.012258
SNX22	23.0174	22.8201	-0.0124182
EIF4EBP1	47.7415	47.3309	-0.01246
STUB1	113.996	113.003	-0.0126285
ZMAT3	22.4149	22.2167	-0.0128103
MRPS14	15.1548	15.0193	-0.0129596
CTBP2	27.5883	27.3396	-0.0130657
AC130343.1	12.7918	12.6757	-0.0131539
MBD1	41.952	41.5701	-0.0131925
RGS14	34.9011	34.582	-0.0132522
USP34	25.7681	25.5302	-0.0133799
DALRD3	33.0801	32.7726	-0.0134746
SPRYD3	31.618	31.3233	-0.0135088
RNF216	18.0468	17.874	-0.0138825
AP001107.2	79.7038	78.9405	-0.0138829
AL031708.1,CRAMP1,JPT2	19.8119	19.6195	-0.014079
GIPC1	66.2231	65.5752	-0.0141837
OAZ2	53.5144	52.9905	-0.0141934
JMJD8	48.5991	48.1232	-0.0141963
CEPT1	14.7993	14.6543	-0.0142049
EEF1A1P22	5.58837	5.53347	-0.0142424
MIR4523,TAOK1	12.1106	11.9915	-0.0142612
ADH5	48.0331	47.5546	-0.014444
NIM1K,ZNF131	14.5652	14.4201	-0.0144443
KIDINS220	39.5909	39.1949	-0.0145011
DDX54	46.5511	46.0848	-0.0145258
AC073896.1,CNPY2,CS	120.043	118.837	-0.0145732
AC087521.4	37.2073	36.8317	-0.0146387
POLR2H	24.1757	23.9313	-0.0146559
AC008695.1,FNIP1,RAPGEF6,RF02271	17.011	16.8381	-0.0147386
PSMG2	37.3889	37.0028	-0.0149746
MOB2	20.1349	19.922	-0.0153322
VDAC1	131.668	130.274	-0.0153556
RNF25	16.0201	15.8489	-0.0155027
IRF7	7.70163	7.61911	-0.0155418
RTN4R	14.8387	14.6791	-0.015606
EMC4	55.3232	54.7277	-0.0156127
C1S,EMG1	50.3205	49.7781	-0.0156337
CACNA2D1	14.2385	14.0849	-0.0156428
NANS	36.2933	35.8974	-0.0158259
MIR4709,NPC2	393.841	389.542	-0.0158344
LMNB2,MIR7108	19.83	19.6131	-0.0158707
ELAC2	29.8607	29.5335	-0.0158969
C22orf39,HIRA	29.8533	29.5247	-0.0159704
DPM2	17.6334	17.4385	-0.0160368
C4A,STK19	7.234	7.15402	-0.0160394
MIF4GD	23.424	23.165	-0.0160408
LRR1,RHOQP1	14.4245	14.2649	-0.0160542
KRT19	119.462	118.13	-0.0161734
PPP1R12A	20.4157	20.1854	-0.0163686
SMIM13	8.91397	8.81278	-0.0164709
IPO9	11.3746	11.2448	-0.0165578
MRPL14	18.0947	17.887	-0.0166557
PIEZO1	18.9436	18.7261	-0.016662
NPLOC4	28.8022	28.471	-0.0166833
ZBED6,ZC3H11A	37.7627	37.3281	-0.0166979
RAB35	42.0377	41.5538	-0.0167033
KDELR1	62.6141	61.8924	-0.0167253
PPIH	17.2594	17.0604	-0.0167287
FAM210B	15.4192	15.2411	-0.0167656
MIR6084,PINK1	44.1127	43.603	-0.0167675
AC005258.1,OAZ1,SPPL2B	909.322	898.801	-0.0167891
PFKL	82.1876	81.235	-0.0168189
EFTUD2	31.8837	31.5098	-0.0170173
WAS	52.547	51.9296	-0.017052
GJA1	10.809	10.6816	-0.017112
GALNS	11.6921	11.5541	-0.0171261
ATP13A2	27.0202	26.6998	-0.0172067
BTN3A2	29.6678	29.3157	-0.0172232
MSL2	12.293	12.1468	-0.0172607
SDF2L1	89.5104	88.4438	-0.0172943
MAF1	69.9973	69.16	-0.0173614
AGPAT3	26.1824	25.8662	-0.0175278
IL1R1	8.92253	8.81439	-0.0175917
MRPS15	33.1454	32.7433	-0.0176111
WIPI2	24.525	24.2239	-0.0178235
TIAL1	33.3502	32.9385	-0.0179195
PLA2G6	10.0918	9.96569	-0.0181455
AP1G1	41.6245	41.1037	-0.0181655
SSRP1	23.4458	23.1521	-0.0181849
TAF12	15.6796	15.4827	-0.0182294
ECE1	16.5176	16.3078	-0.0184397
P3H1	16.1583	15.952	-0.0185403
G6PC3	50.4618	49.8169	-0.0185564
GRN	292.542	288.8	-0.0185743
CCDC28A	21.0887	20.8172	-0.0186924
AC104452.1,AMT,NICN1	19.3305	19.0785	-0.0189349
EBLN3P	13.4049	13.2284	-0.0191246
POLR2B	37.5164	37.0187	-0.0192672
KMT2D	19.1134	18.8593	-0.0193083
ZNRF1	76.6897	75.6636	-0.0194329
AC243960.2	8.19463	8.08462	-0.019498
CETN2	10.2842	10.1457	-0.0195647
HEIH	15.1745	14.9694	-0.0196373
RPRD2	11.7178	11.5585	-0.0197445
SLC52A2	45.4863	44.8671	-0.0197734
ANKRD54,MIR658	12.6692	12.4967	-0.0197811
NADSYN1	35.3797	34.8968	-0.0198281
RHOBTB2	9.67621	9.54407	-0.0198371
AL110118.2,TMEM251,UBR7	54.9451	54.1877	-0.0200254
MCU	22.7451	22.4315	-0.0200297
RPS3AP6	13.9757	13.7828	-0.020049
SMARCB1	42.9806	42.3859	-0.0200995
PTTG1IP	125.933	124.191	-0.0201015
SPCS1	95.3973	94.0719	-0.0201842
GOLGA5	12.0701	11.9023	-0.0201972
MOB3A	42.217	41.6296	-0.0202144
ATG4B	32.5815	32.128	-0.020223
AL390728.6	15.5494	15.3329	-0.0202283
FBXL15	18.2658	18.0104	-0.0203167
RBPJ	12.8497	12.6697	-0.0203523
EXOC3	29.4079	28.996	-0.0203523
GOT2	19.3381	19.067	-0.0203663
AC004542.2	13.9372	13.7415	-0.0203987
KANSL2	11.378	11.2178	-0.0204636
TOM1	29.1864	28.7676	-0.0208526
SMAD2	38.3269	37.7762	-0.0208788
ZNHIT3	16.8722	16.6278	-0.0210508
UBE2I	88.1897	86.8799	-0.0215881
NAA20	29.1279	28.6907	-0.0218185
RPL15P18	8.00997	7.88966	-0.0218337
AC127496.6	14.9349	14.7104	-0.0218487
KHSRP,MIR3940	93.3842	91.9783	-0.0218846
ALG5	16.8697	16.6152	-0.0219307
MRPL35	18.9266	18.6404	-0.0219805
AKIP1	35.3638	34.8262	-0.0220982
CCAR1,SNORD98	19.0361	18.7466	-0.0221109
ORMDL1	32.2641	31.7726	-0.0221477
AL139035.1,TM9SF2	72.8142	71.6983	-0.0222814
DNTTIP1	17.9946	17.7179	-0.0223564
WASHC4	13.3745	13.1687	-0.022372
ACSL5	11.3063	11.1318	-0.0224336
LSM10	60.0648	59.1224	-0.0228149
KIAA2013	44.5063	43.8079	-0.0228169
FAM172A,MIR2277,POU5F2	10.67	10.502	-0.0228927
ZNF830	13.4862	13.2724	-0.0230546
MTCH1	53.6924	52.8411	-0.0230574
MAPK11	19.4737	19.1633	-0.0231791
CABIN1	21.4833	21.1394	-0.0232812
CAPZB	283.089	278.542	-0.0233595
PSTPIP2	26.3998	25.9743	-0.0234394
MTCH2	44.0128	43.2987	-0.0235986
MSANTD4	10.4434	10.2731	-0.0237164
SUMO1	54.1116	53.2273	-0.0237722
CRELD2	32.6574	32.1214	-0.0238752
GHDC	38.2548	37.6246	-0.0239645
PRDM4	11.0829	10.9002	-0.0239841
DNM2,MIR638	73.7404	72.5235	-0.0240057
AC090984.1	11.6714	11.4784	-0.024053
AL161909.1	33.0441	32.4974	-0.0240684
CCDC86	10.7135	10.5361	-0.0240957
ANKRD17	15.88	15.6168	-0.024112
CHCHD2P9	7.25084	7.12943	-0.0243604
COA4	40.5799	39.9002	-0.0243684
LAMP1	170.05	167.189	-0.0244833
C12orf49	11.2592	11.0692	-0.0245566
AL138478.1	15.4491	15.1878	-0.0246076
MPPE1	15.6552	15.3894	-0.024705
CD63	2324.5	2284.94	-0.0247641
RCC1L	22.0544	21.6788	-0.0247832
ANXA6	162.037	159.254	-0.0249981
ST3GAL4	41.3029	40.5909	-0.0250859
SAT2	54.847	53.9009	-0.025104
AL627402.1	8.41457	8.26931	-0.025123
USP5	41.3639	40.6496	-0.0251302
SETD2	15.0328	14.7729	-0.0251559
AC091551.1,ELAC1,SMAD4	38.2923	37.6295	-0.0251921
CALM3	385.084	378.4	-0.0252611
ADPRHL2	20.0501	19.6998	-0.025432
RBL2	28.2799	27.7856	-0.0254422
UBE2Z	40.6582	39.9469	-0.0254619
NSMCE2	14.346	14.0944	-0.0255265
JAK1	55.4783	54.5013	-0.0256323
PTRHD1	14.8922	14.628	-0.0258219
AL359632.1	11.2961	11.0954	-0.0258631
MLEC	32.0036	31.4343	-0.0258934
AZI2	18.1909	17.8671	-0.0259094
METAP1	17.4494	17.138	-0.0259766
STAT5B	35.6186	34.9803	-0.0260881
MRPS18C	15.1535	14.8815	-0.0261359
TIPRL	22.3255	21.9241	-0.0261781
TRIO	38.2108	37.5206	-0.0262966
SUMF1	20.1039	19.7394	-0.0263973
HSPBP1	15.3437	15.0652	-0.0264219
RSAD2	4.98623	4.8956	-0.026463
AL132671.2,GOPC,ROS1	12.2743	12.0511	-0.026473
SNX11	10.1413	9.95679	-0.0264936
HACD2	14.4352	14.172	-0.0265477
DNPH1	14.8657	14.5945	-0.0265602
AC099811.2,KAT2A,RAB5C	143.036	140.422	-0.0266043
ARNT	14.3003	14.0386	-0.0266514
UBE2M	51.9403	50.9871	-0.0267221
GPRC5C	90.4957	88.8348	-0.0267243
HDGFL2	24.1656	23.7203	-0.0268326
CTC1	16.8999	16.5878	-0.02689
AC073548.1,NAPA	96.3994	94.6157	-0.0269446
NCOA6,PIGU	18.728	18.3807	-0.0270032
GLS	40.0026	39.2598	-0.0270419
FAAP100	20.0159	19.6438	-0.0270742
SLC18A2	390.856	383.587	-0.0270843
TADA3	55.3419	54.3082	-0.0272021
AC092881.1	25.6862	25.2058	-0.0272349
CAPRIN1	84.6756	83.0908	-0.027258
GIT1	18.1679	17.8277	-0.0272671
HTD2,RPP14	11.1739	10.9647	-0.0272729
TIMM8A	11.7796	11.5584	-0.0273427
BOP1,MIR7112	15.5855	15.2928	-0.0273565
AGPAT1,MIR6721	23.7645	23.3166	-0.0274521
DPF2	29.2753	28.7205	-0.0276031
BUB3	46.8672	45.9781	-0.0276325
TMED9	198.143	194.349	-0.027896
2021-03-05	16.1016	15.7932	-0.027905
USP19	16.196	15.8853	-0.0279497
AC068533.4,ASL,CRCP	51.5925	50.6	-0.0280247
CLEC3B,EXOSC7	29.3278	28.7628	-0.028066
CDC37L1	7.13268	6.99498	-0.0281243
AP2M1	423.341	415.163	-0.0281406
MRPL40	13.6358	13.3717	-0.0282217
RNF38	13.718	13.4501	-0.0284585
R3HCC1	13.1267	12.87	-0.0284977
TRPM7	12.2364	11.9967	-0.0285386
PRXL2A	43.1544	42.3088	-0.0285491
SPTAN1	27.9894	27.4405	-0.0285738
RPAP3	10.0286	9.83172	-0.0286009
AC129102.1	12.9656	12.7104	-0.0286823
EXOC1	14.8885	14.595	-0.0287194
HYI	36.4624	35.7433	-0.0287377
CHCHD4P3,GRHPR	47.6876	46.7458	-0.0287782
MELTF	67.0164	65.6911	-0.0288168
CDK4	115.722	113.431	-0.0288482
PDCD5	35.8612	35.1497	-0.0289094
H2AFZ	98.9247	96.9599	-0.0289422
DMTF1,RF02271	14.6475	14.3565	-0.0289504
DCAF12	19.3715	18.9865	-0.0289654
NACC1	58.5906	57.4247	-0.0289966
PPP1R7	40.0686	39.2686	-0.0290959
AC011448.1,NDUFA13,YJEFN3	243.769	238.896	-0.0291335
CIB1	46.2394	45.3131	-0.0291929
COX5A	136.013	133.281	-0.0292787
TUBE1	4.64264	4.54923	-0.029323
UCP2	126.552	124.006	-0.0293261
SLC25A30	18.1852	17.818	-0.0294314
NARF,NARF-IT1	32.7507	32.0881	-0.0294863
RAB2A	63.907	62.6116	-0.0295429
TFDP1	40.1529	39.3369	-0.0296191
RBM42	59.6201	58.4085	-0.0296211
KLHL9	13.6527	13.3738	-0.0297821
GLRX2	22.9173	22.448	-0.0298502
IDH3B	36.2404	35.498	-0.0298601
RPS7P1	11.5527	11.3146	-0.0300476
HIF1AN	10.3277	10.1147	-0.0300725
OTUD5	30.1459	29.5219	-0.0301762
ANAPC13	23.4721	22.9852	-0.0302432
UBL4A	37.1402	36.3662	-0.0303834
NSUN5P2	10.5781	10.3567	-0.0305161
C11orf58	97.1517	95.1172	-0.0305326
DAP3	42.2952	41.4081	-0.0305809
NBN	16.4742	16.1281	-0.0306319
SCAMP3	45.5727	44.6145	-0.030658
MRPL18	41.5411	40.653	-0.0311767
ABCB8	23.8998	23.3868	-0.0313056
OGG1	13.7076	13.4124	-0.0314112
PES1	24.5722	24.0425	-0.0314401
NCLN	18.5741	18.1733	-0.0314758
PPIL1	10.8141	10.5806	-0.0314955
CTR9	42.594	41.6727	-0.0315476
MIR639,TECR	63.9508	62.5664	-0.0315743
AC022400.9	18.3103	17.9125	-0.0316887
AP000944.2,CDC42EP2,POLA2	6.44524	6.30465	-0.0318184
TOMM34	13.7967	13.4954	-0.0318607
CEBPZOS	15.6006	15.2594	-0.031901
ADD3	25.9448	25.377	-0.0319267
SH3BGR,WRB,WRB-SH3BGR	9.8346	9.61913	-0.0319603
S100A10	399.817	391.056	-0.0319646
RAB7A	318.2	311.202	-0.0320814
TAF5L	8.96409	8.76687	-0.0320945
POLE3	26.5198	25.936	-0.0321125
AC020656.1	11.9033	11.6412	-0.0321248
MRPL15	29.7015	29.0446	-0.0322634
EXOSC4,MIR6847	16.358	15.9962	-0.0322671
CTBP1	86.1025	84.1954	-0.0323129
MLPH	188.081	183.911	-0.0323444
WASHC3	26.7774	26.1836	-0.0323538
EPB41L2	37.3631	36.5341	-0.0323705
NDUFA2	65.1828	63.7365	-0.0323715
SMIM27	11.1022	10.8557	-0.0323928
GSTK1	78.1678	76.4212	-0.032602
HSPA4L	9.2737	9.06633	-0.0326264
EXOC6	10.3778	10.1443	-0.0328244
ZNF3	12.4231	12.1426	-0.032945
PPM1H	30.9136	30.2144	-0.033003
OSBPL2	14.1944	13.8724	-0.0331045
SP110	13.1865	12.8872	-0.0331174
MIA3	19.739	19.2877	-0.0333678
MUS81	26.5901	25.9813	-0.0334156
PROS1	80.8967	79.0273	-0.0337302
MIR4784,MZT2A	35.2419	34.4269	-0.0337544
TCTA	27.3428	26.7102	-0.0337702
HADHB	49.1134	47.9663	-0.0340948
PDHB	28.7665	28.0928	-0.0341918
RPL34P34	6.29217	6.14428	-0.0343143
NCOR1	46.9123	45.8081	-0.034362
NUP107	11.2286	10.963	-0.0345322
SCD	192.815	188.25	-0.0345656
PIP4K2B	30.2322	29.5164	-0.0345704
AP000721.1,COX8A,OTUB1	389.922	380.676	-0.0346219
UCK1	12.3886	12.0944	-0.0346711
EIF2AK4	17.2697	16.8594	-0.0346877
FMR1,RF02118	11.6516	11.3742	-0.034763
ASPRV1,PCBP1-AS1	280.825	274.119	-0.0348665
ADCY3	10.1893	9.94468	-0.0350545
RNF40	40.4644	39.4926	-0.03507
UBE2H	43.3294	42.2871	-0.0351278
PSMD10	26.5487	25.9093	-0.0351725
AL354707.1,KDM4C	12.1431	11.8498	-0.0352711
CHRNA10,NUP98	25.737	25.1146	-0.0353176
EPHX1	40.5463	39.5654	-0.0353327
MIR4785,RBMS1	26.7814	26.1325	-0.0353862
AARS	64.7379	63.1693	-0.0353875
GTF2H1	22.9999	22.4415	-0.0354569
UBAC1	20.2004	19.7087	-0.0355512
ATG5	12.248	11.9471	-0.0358828
AP1S1	47.4962	46.3275	-0.0359425
WDR13	68.0207	66.3434	-0.0360198
TIMM8B	45.3618	44.2429	-0.0360335
UTP18	22.572	22.0148	-0.0360605
CCDC88A	30.0148	29.2722	-0.0361441
PPME1	11.2452	10.9661	-0.036262
AC010538.1,CDK10	26.1102	25.4618	-0.0362805
TIAM1	26.5104	25.8519	-0.0362868
MAGOH	43.1568	42.0842	-0.0363084
RPS24P8	46.4321	45.2757	-0.0363848
SSNA1	56.7335	55.3034	-0.0368333
USP8	29.7336	28.9807	-0.0370029
AL136531.2,FKBP1A,MIR6869,SDCBP2	143.429	139.791	-0.0370628
PAFAH1B2	22.7685	22.1905	-0.0370939
PEX5	13.1021	12.7694	-0.0371046
STT3A	64.3473	62.7129	-0.0371163
VIRMA	12.0865	11.7786	-0.0372314
ANKRD42,AP000873.1	5.85112	5.70081	-0.0375471
UBQLN2	13.7617	13.4081	-0.0375539
CYB5R1	20.5013	19.9734	-0.0376355
LAMTOR5	135.692	132.178	-0.0378509
RPS4XP3	21.3735	20.8186	-0.0379518
PSMD7	51.6309	50.2873	-0.0380414
AC022400.10,ZSWIM8	28.899	28.1452	-0.0381294
DNPEP	21.9219	21.3499	-0.0381452
ZER1	14.5251	14.1455	-0.0382074
ARIH2	33.9454	33.0577	-0.0382308
TFIP11	19.4866	18.9766	-0.0382609
MAP7D1	50.5808	49.2528	-0.0383841
INO80E	47.3106	46.0661	-0.0384588
CTCF	22.2234	21.6387	-0.0384673
AL451062.3,KDM4A,MIR6079,ST3GAL3	39.0846	38.0559	-0.0384792
IKBKG	11.2527	10.9565	-0.038481
AL096870.3,AL136295.1,AL136295.4,CHMP4A,IPO4,MDP1,NEDD8,NEDD8-MDP1,TM9SF1	298.545	290.685	-0.0384894
SP4	8.55543	8.32861	-0.0387655
TPRG1L	29.9734	29.1777	-0.0388166
PPIA	1207.22	1175.17	-0.0388191
SCRN3	12.3473	12.0188	-0.0389027
CUL4A	36.0598	35.0996	-0.0389358
AC023055.1,DNAJC14,SARNP	50.3629	49.0139	-0.0391718
VPS11	23.6327	22.9988	-0.0392228
EMP3	824.566	802.433	-0.0392532
AC104472.3,C3orf33,SLC33A1	15.3951	14.9818	-0.0392579
FAM129A	7.36259	7.16475	-0.039298
UPRT	11.4412	11.1336	-0.0393119
HPS1	45.6664	44.4385	-0.0393245
SMC1A	18.3081	17.8141	-0.0394585
UBXN6	51.8143	50.4136	-0.0395387
SRP9	108.68	105.738	-0.0395925
DEDD2	11.0701	10.77	-0.0396533
BSDC1	23.1478	22.5156	-0.0399502
SLC25A38	48.5351	47.2085	-0.0399826
HSD17B10	37.9696	36.9296	-0.0400681
GNPAT	19.7106	19.1679	-0.0402776
INTS9	9.28117	9.02474	-0.0404213
OGFOD3	15.4761	15.0483	-0.0404414
SYNGR2	122.45	119.06	-0.040501
NADK	27.3385	26.5813	-0.0405224
KDM3A	15.092	14.6737	-0.0405513
C6orf62	58.3484	56.7305	-0.0405685
TMEM184B	18.6941	18.1751	-0.0406216
ANKRD40	12.0892	11.7535	-0.0406224
TRPC4AP	43.8269	42.603	-0.0408633
IGFBP4	52.4963	51.0275	-0.0409422
LINC00520	79.5291	77.3033	-0.0409533
NEK7	22.3703	21.7427	-0.0410519
FAM20B	15.232	14.8046	-0.0410575
FUS	126.373	122.827	-0.0410634
AC004224.2,AC025283.2,AC025283.3,CLUAP1,NAA60,ZNF174	48.4315	47.0675	-0.0412145
RPL13AP25	52.0458	50.5767	-0.0413095
AP003108.3,TKFC	16.4116	15.9482	-0.0413201
SRC	5.73515	5.57315	-0.041337
ZDHHC7	24.2077	23.519	-0.0416408
ZBTB4	32.4193	31.4949	-0.0417336
FASTKD5,UBOX5	17.0899	16.6021	-0.0417803
SF3B1	107.959	104.873	-0.0418436
FAM219B	36.8183	35.7575	-0.0421781
HK2	21.1385	20.5284	-0.0422535
CBWD2	11.6094	11.273	-0.0424219
ATP5ME	215.763	209.503	-0.0424749
GLRX	81.336	78.9755	-0.0424884
RTCB	26.7396	25.9618	-0.0425848
AC233992.1,DGAT1,MIR6848	21.6385	21.0082	-0.0426479
KLC2	8.81594	8.55906	-0.0426625
SYK	48.3109	46.9028	-0.0426762
YIPF2	23.7333	23.0407	-0.0427297
NUFIP2	20.7257	20.1204	-0.0427601
AC008764.1,AC008764.4,AC008764.7,CALR3,CHERP,MED26,SLC35E1,SMIM7	104.089	101.045	-0.0428162
SEC23IP	19.0161	18.4591	-0.0428873
TRIM33	12.4347	12.0705	-0.0428921
UTP3	22.0674	21.4199	-0.0429649
LMBR1L	21.3558	20.7285	-0.0430122
SHISA5	71.7337	69.6227	-0.0430928
PRR13P5	10.1075	9.81007	-0.043098
SNORD118,TMEM107	16.6582	16.1676	-0.0431292
AAR2	14.1402	13.7234	-0.0431671
NIT1	26.759	25.9691	-0.0432282
BRK1	128.217	124.424	-0.04332
AC040162.3,EDC4,NRN1L	17.9084	17.3781	-0.0433701
AC144530.1	13.1769	12.7865	-0.0433923
AC104521.1,MPND	10.4117	10.1022	-0.0435431
NUMA1	64.8338	62.905	-0.0435709
HDAC1	33.1133	32.1221	-0.0438457
DDB2	32.3467	31.3763	-0.0439444
AC124068.1	57.5383	55.8083	-0.0440423
AAMP	37.9999	36.8564	-0.0440814
KCNJ5	33.5106	32.4995	-0.0442021
HDDC3	11.1431	10.8067	-0.0442181
COG3	17.6131	17.0795	-0.044379
RNU2-2P,TEX54,WDR74	16.2482	15.7557	-0.0444061
LSM8	10.1554	9.84747	-0.044422
HBS1L	46.7666	45.3418	-0.0446353
UFL1	12.6705	12.2836	-0.0447429
TNFAIP1	6.81765	6.60931	-0.0447743
CHCHD1	31.906	30.9307	-0.044786
PGM1	31.8347	30.8607	-0.0448305
NME1,NME1-NME2,NME2	317.264	307.539	-0.0449145
FXR2	25.8841	25.0906	-0.0449178
TBPL1	17.8879	17.3392	-0.0449487
MRPL20,RN7SL657P	63.2511	61.3076	-0.0450241
SELENOW	141.883	137.519	-0.0450708
FANCG	8.21642	7.96234	-0.0453183
SCN1B	46.0625	44.6326	-0.0454956
AL139287.1,INTS11,MIR6727	42.4309	41.1137	-0.0454961
MRPS21	32.6363	31.623	-0.0455044
EBNA1BP2,MIR6733	40.0876	38.838	-0.0456853
AL731577.2,ZRANB1	11.2259	10.8755	-0.0457558
SNX10	6.06323	5.87362	-0.0458366
UBE2J2	34.7408	33.651	-0.0459816
SIRT2	45.4954	44.0677	-0.0459975
NOL12,TRIOBP,Z83844.1	35.3037	34.1941	-0.046072
AC026191.1,SRGAP3,THUMPD3-AS1	23.553	22.8119	-0.0461273
UROD	52.9208	51.2523	-0.0462188
KLHDC3	29.4531	28.5232	-0.0462836
GRK2	128.277	124.219	-0.0463738
RAB11B	82.1224	79.516	-0.0465302
MPC1	35.602	34.4691	-0.0466547
MIR3917,STMN1	28.7402	27.8246	-0.0467092
MED20,RF00019	11.1253	10.7708	-0.0467188
WDR55	10.0894	9.76793	-0.0467228
AC034102.1	45.4477	43.9989	-0.0467382
NKAP	10.5125	10.1771	-0.0467861
WDR25	6.21277	6.01443	-0.0468075
TMEM131	21.41	20.7253	-0.0468901
CDK12	13.4488	13.0185	-0.0469115
AL358472.6,AL358472.7,JTB,RAB13,SLC39A1	155.726	150.735	-0.0469954
CAMKK2	24.5666	23.7775	-0.0470997
MAGOHB	9.123	8.82977	-0.0471332
ANAPC15	30.565	29.5816	-0.0471828
SRP9P1	5.41008	5.23594	-0.0472027
CREG1	105.287	101.897	-0.0472226
RIOK2	9.70379	9.3909	-0.0472849
SNRPGP10	15.7576	15.2494	-0.0472908
LPIN1	17.2592	16.7016	-0.0473772
SRSF9	139.93	135.409	-0.0473817
TAP1	11.0467	10.689	-0.0474886
DNAJC4,NUDT22	72.7798	70.422	-0.0475124
LETMD1	21.8728	21.164	-0.0475272
AC073861.1	56.6968	54.8465	-0.0478684
BTF3L4	25.9261	25.0749	-0.0481626
SAP30	15.2689	14.7675	-0.0481682
RPL24P8	12.2757	11.8724	-0.0481908
PREB	29.3865	28.4199	-0.0482545
UPF1	30.3123	29.3144	-0.048295
TIMM17B	27.0478	26.1556	-0.0483927
POLR3K	15.8985	15.3735	-0.0484473
AP000553.1,AP000553.5,MIR130B,PPIL2	20.3926	19.7189	-0.0484667
UBE4B	11.9995	11.6026	-0.0485292
INTS8	13.8944	13.4347	-0.0485394
KDSR	27.1298	26.2309	-0.0486111
CARD8	26.5888	25.7057	-0.0487317
GCA	9.86343	9.53562	-0.0487627
CALB2	331.555	320.51	-0.0488788
CD2AP	15.4641	14.9477	-0.0489947
GXYLT2,PPP4R2	19.8892	19.225	-0.048998
NDUFS5	183.887	177.746	-0.0490063
KCTD20	45.8941	44.3611	-0.049012
HAGH	56.1615	54.2831	-0.0490777
TRIM28	82.5761	79.812	-0.0491182
PTGES2	27.7337	26.8023	-0.0492833
BLVRB	40.0998	38.7497	-0.0494081
NCL	149.432	144.4	-0.0494184
DHRS13,FLOT2	57.7555	55.8052	-0.04956
AC090517.4,AC090517.5,ZNF280D	11.2566	10.8761	-0.0496066
AC116366.3,C5orf56,RAD50	15.7749	15.2414	-0.0496309
ASB6	9.26313	8.94963	-0.0496709
EIF2B5	23.5446	22.7476	-0.0496788
TBCD	48.4175	46.7736	-0.0498341
KDM4A-AS1	11.7067	11.3087	-0.0498983
ARL10	3.24552	3.13486	-0.0500464
FAM168B	32.5852	31.4733	-0.0500884
AC007998.2,AC007998.3,INO80C	15.0057	14.4934	-0.0501169
AL139099.1	36.0856	34.8533	-0.050128
BECN1	41.8778	40.4453	-0.0502127
CRTC3	15.7708	15.2303	-0.0503092
ZNF672	18.1014	17.4809	-0.0503178
TIMM23	38.1747	36.8633	-0.0504306
DCAF7	42.2807	40.8283	-0.0504315
DESI1	12.5261	12.0955	-0.0504669
MIR6820,POLR2F	32.2166	31.1089	-0.050478
BLVRA	147.815	142.718	-0.0506303
M6PR	231.996	223.988	-0.0506769
DDX39A	67.0144	64.7003	-0.0506987
PDZD8	84.7864	81.8566	-0.0507337
CCT7	98.0083	94.6181	-0.0507885
ZFPL1	17.3406	16.7372	-0.0510977
AL080243.2	18.7885	18.133	-0.0512303
NEDD1	11.7378	11.3268	-0.0514156
UFC1	92.4316	89.1945	-0.0514306
AC068580.4,CTSD,IFITM10	4405.52	4251.03	-0.0514982
C4orf33	8.65382	8.35035	-0.0515009
CCS	26.4961	25.5666	-0.0515211
SMIM14	16.4379	15.8601	-0.0516241
RB1CC1	13.316	12.8475	-0.0516677
HARS2,ZMAT2	75.9402	73.2651	-0.0517367
AC011495.1	14.3283	13.8228	-0.0518125
FAR2	41.7501	40.2767	-0.0518324
GTPBP6	35.9693	34.6983	-0.0519011
GZF1	7.18372	6.92939	-0.0520038
GAK	32.083	30.9458	-0.0520643
AP001972.5,ARRB1	63.1731	60.93	-0.0521582
NUP37	9.68851	9.34417	-0.0522083
MOAP1	36.4942	35.195	-0.0522957
PCBP1	387.977	374.13	-0.0524315
TMEM184C	14.2864	13.7763	-0.0524489
HGSNAT	14.7148	14.1889	-0.0525027
AC048338.1,DIABLO,VPS33A	38.5153	37.1381	-0.0525298
POTEJ	8.61635	8.30757	-0.0526503
SLC7A1	12.2463	11.8072	-0.052682
CPT1A	40.6974	39.2378	-0.0526916
EIF2AK1	51.9579	50.0936	-0.0527182
NUBP2	29.3464	28.2917	-0.0528059
NSD2	19.1708	18.4813	-0.0528424
CDKN2AIP	26.5266	25.5723	-0.0528565
WSB2	70.682	68.1346	-0.0529558
AL356095.2	10.4725	10.0948	-0.052997
ABHD12	43.5844	42.0113	-0.0530328
BOD1L1	12.9898	12.5205	-0.053087
PACS1	35.7632	34.4696	-0.0531513
PPTC7	21.9076	21.1143	-0.0532127
DLAT	11.2801	10.8713	-0.0532586
ZBTB8OS	13.3757	12.8905	-0.0533008
CCNY	26.6814	25.7118	-0.0534038
MFSD10	28.5211	27.4808	-0.0536044
EI24	24.4335	23.5417	-0.053642
NHLRC4,PIGQ,Z98883.1	19.2821	18.5763	-0.0537971
MFHAS1	18.5356	17.8558	-0.053906
CCDC115	36.6645	35.3178	-0.0539864
BANF1	185.829	179	-0.054018
CDKN1B	16.6664	16.0538	-0.0540277
PYCARD	130.592	125.788	-0.054075
ASF1A	10.7021	10.3083	-0.0540875
SMYD2	6.47787	6.23939	-0.0541145
TXN2	42.4395	40.8769	-0.0541202
CDC6	2.26357	2.18021	-0.0541312
CAVIN1	264.342	254.604	-0.0541492
DPH7	8.18969	7.88798	-0.0541529
ENTPD4,LOXL2	13.9678	13.4531	-0.0541636
MCC	8.3596	8.05089	-0.0542856
CD22,MIR5196,U62631.1	210.805	203.02	-0.0542889
DCAKD	29.323	28.2391	-0.0543411
VIM	3563.08	3431.34	-0.0543528
PSMD6	44.5633	42.9128	-0.0544472
IQGAP1	127.474	122.751	-0.0544682
CYB5R3	138.079	132.948	-0.0546318
CLPTM1	62.0712	59.7591	-0.0547645
NELFB	37.2053	35.8184	-0.0548073
SNRNP40	18.4691	17.7805	-0.0548157
HIKESHI	19.6277	18.8947	-0.0549095
SVBP	14.6779	14.1297	-0.0549123
AKAP9	10.861	10.4546	-0.0550158
PRDX3	62.8708	60.5176	-0.0550348
PHKB	15.8077	15.216	-0.0550406
ETFA	69.1478	66.5533	-0.0551731
MIR4691,MIR7113,NDUFS8	76.8724	73.9857	-0.0552188
POLDIP2	26.6997	25.6941	-0.0553851
FAM192A	34.551	33.248	-0.055462
CLIC4	76.3287	73.4496	-0.0554705
YTHDF1	24.0097	23.1012	-0.0556466
HMGCL	22.8516	21.9857	-0.0557313
MDH1	83.9508	80.7655	-0.0558049
CPTP	14.6873	14.1298	-0.0558232
AC015813.1,AC015813.2,SRSF1	100.507	96.6911	-0.055841
RPTOR	8.6222	8.29476	-0.0558558
VPS26C	29.9444	28.8068	-0.055878
UBA2	53.1785	51.1572	-0.0559058
BX255925.3	11.0906	10.6684	-0.0559903
UBXN4	40.9341	39.3748	-0.0560297
EIF3F	183.741	176.741	-0.0560368
RPS6KB2	23.632	22.7294	-0.0561852
AC069257.3,PCYT1A,TCTEX1D2,TM4SF19,TM4SF19-TCTEX1D2	37.1108	35.6916	-0.0562555
POTEE	10.1268	9.73581	-0.0568126
ZFAND5	91.1613	87.6331	-0.0569456
COX5B	107.735	103.558	-0.057048
COLQ,EAF1-AS1,METTL6	17.0282	16.3672	-0.0571205
SUSD6	21.8474	20.9985	-0.057177
UBBP4	11.2661	10.8282	-0.0571979
PCNX4	29.94	28.7756	-0.057227
GLUD1	56.6476	54.4444	-0.0572299
AC104563.1	44.3753	42.6456	-0.05736
CRLF2	17.7145	17.0227	-0.0574688
TMEM45A	7.14418	6.86459	-0.0575954
NDUFAF3	45.9453	44.1452	-0.0576615
CSTF3	11.9245	11.4566	-0.0577498
ANXA2	153.936	147.893	-0.0577769
CEP170	11.5915	11.1353	-0.0579331
MRPL28,TMEM8A	80.5993	77.4263	-0.0579436
YIF1A	36.9361	35.4789	-0.0580683
MRPS2	17.9327	17.2244	-0.058143
CCDC28B	12.084	11.6064	-0.0581805
AL137247.1,N4BP2L1,N4BP2L2,RF00190	44.1299	42.3844	-0.0582223
TCTN3	9.95897	9.56484	-0.0582557
TELO2	15.7563	15.1323	-0.0582998
PTPA	52.8251	50.729	-0.0584136
AL390195.1,WDR77	15.8034	15.176	-0.0584411
CYC1	61.7197	59.2635	-0.0585866
EIF2B2	35.6998	34.2789	-0.0585962
TMOD1	25.5668	24.5475	-0.0586955
AC097641.1,COG1,SSTR2	19.0209	18.2617	-0.0587644
WDR59	12.8443	12.3315	-0.0587828
BTAF1	9.34921	8.97526	-0.0588911
UGP2	106.121	101.866	-0.0590444
OVOL2,SNX5	74.3809	71.3956	-0.059097
AURKAIP1	65.6461	63.0096	-0.0591382
AC090527.2,BLOC1S6,SQOR	62.3124	59.8085	-0.0591682
ANKIB1	11.2201	10.7691	-0.0591878
AC016588.1	11.7475	11.275	-0.0592202
ZNF274	20.5388	19.7126	-0.0592356
GTPBP2	35.3563	33.933	-0.0592763
MYD88	95.081	91.2497	-0.0593376
AC026954.2,GPS2,NEURL4	57.2469	54.9382	-0.0593879
WDR45B	37.4023	35.8894	-0.0595682
PIAS4	11.0302	10.5837	-0.0596116
RTL8C	91.0208	87.3341	-0.059652
CUL2	14.2358	13.6569	-0.0598935
PQBP1	36.3383	34.8603	-0.059905
HNRNPH1	225.278	216.105	-0.0599724
PIGV	6.88631	6.60577	-0.0600054
YTHDF2	35.1888	33.7539	-0.0600631
AXIN1	26.8333	25.738	-0.0601232
PGD	75.2582	72.1839	-0.0601717
LSM1	34.7056	33.2875	-0.060189
TXNRD2	11.0625	10.6104	-0.0601984
MTHFD1	73.0475	70.0586	-0.0602732
SKIV2L	21.2357	20.3664	-0.0603007
CCDC50	13.0909	12.5544	-0.0603684
FKBP4	22.2889	21.3755	-0.0603689
YWHAB	119.7	114.782	-0.0605237
MIR636,SRSF2	120.933	115.961	-0.0605713
DHX34	6.63522	6.36226	-0.060605
YBX1	791.114	758.538	-0.0606646
RCC2	43.7052	41.8994	-0.0608745
PUM2	26.6079	25.5085	-0.0608779
C20orf27	17.7133	16.9806	-0.0609476
ZNF432,ZNF841	7.31658	7.01379	-0.0609757
MRPL48	15.3334	14.6988	-0.0609793
THOC7	39.2589	37.6293	-0.0611642
TMEM259	127.816	122.502	-0.0612603
AL160408.2	107.998	103.507	-0.0612729
PRKCE	17.8257	17.0841	-0.0613085
UXS1	23.8519	22.8551	-0.0615881
NT5E	4.86312	4.65973	-0.0616358
ADK,MRPL35P3	10.7198	10.2715	-0.0616378
SLC6A6	62.2043	59.6015	-0.0616663
PRXL2C	12.2508	11.738	-0.0616923
HMGN3	51.9701	49.7902	-0.0618214
RPS2P46	17.5796	16.8415	-0.0618775
GTF3C1	13.5807	13.0102	-0.0619094
KATNB1	10.2387	9.80841	-0.0619449
ARFIP2	15.4695	14.8186	-0.0620151
C9orf78	52.8079	50.5833	-0.0620912
KIAA1549	10.5488	10.1044	-0.0620952
SMARCA5-AS1	19.721	18.8898	-0.0621253
DGCR6L	22.3844	21.4404	-0.0621586
PIGBOS1,RAB27A	18.7138	17.9244	-0.0621796
MTIF3	25.1973	24.1335	-0.0622291
SAR1A	36.6271	35.08	-0.0622617
NQO1	77.6774	74.3928	-0.0623328
ABCF1	27.1981	26.048	-0.0623346
DYNLT1	51.8606	49.6574	-0.0626302
AL121900.2,DTD1,SMIM26	117.38	112.393	-0.0626375
PAQR5,RF00019	40.5835	38.8577	-0.0626937
ZBTB17	18.6492	17.8554	-0.0627572
FLI1	140.372	134.39	-0.062832
PYGB	28.1718	26.9708	-0.0628522
AC106886.4	12.3896	11.8613	-0.0628675
CETN3	10.6162	10.1632	-0.0629161
COX6C	120.545	115.392	-0.0630286
TNPO1	16.5007	15.7953	-0.0630341
G0S2	14.2241	13.6158	-0.0630582
GORASP1	23.2504	22.2556	-0.0630887
RCN2	14.854	14.218	-0.0631329
PIGC	14.4846	13.8641	-0.0631609
ABCF2,AC021097.2	14.496	13.8731	-0.0633671
C4orf3	50.6253	48.4469	-0.0634556
PPP2R5E	21.0253	20.1204	-0.0634708
BLMH	12.8675	12.3134	-0.0635026
CARNMT1	8.1206	7.77024	-0.0636267
PRDM2	11.5944	11.0937	-0.0636813
NELFCD	20.2122	19.3386	-0.0637394
MAN2A1	15.0772	14.4255	-0.063752
CIAO1	29.6215	28.3405	-0.0637783
ZNF444	14.5304	13.9011	-0.0638729
KIAA0319L	13.915	13.3117	-0.0639487
TGFBR2	85.1449	81.4523	-0.0639655
AC012442.2,CHCHD5	21.9296	20.9783	-0.0639834
AL355310.1,AMPD2,GNAI3,MIR197	18.6851	17.8694	-0.064399
MT-ND1,MT-ND2,MT-RNR1,MT-RNR2,MT-TF,MT-TI,MT-TL1,MT-TM,MT-TV,MT-TW	9658.01	9236.27	-0.064416
SUSD1	29.727	28.426	-0.064564
UBE3C	27.7568	26.5418	-0.0645737
AC105036.3,PTPN9,SNUPN	38.7651	37.0664	-0.0646464
GPR153	15.2971	14.6266	-0.0646614
ATP5F1E	27.2948	26.0975	-0.0647158
RANBP1,SNORA77B	60.6896	58.0245	-0.0647865
IRGQ,L34079.1,XRCC1	20.0851	19.203	-0.0647939
MICALL2	41.8334	39.9935	-0.0648914
ANKRD12,AP005263.1,NDUFV2	83.7618	80.0767	-0.0649091
C5orf24,DDX46	36.2291	34.6323	-0.0650308
NUDT16L1	24.2692	23.197	-0.0651868
C17orf49,RNASEK,RNASEK-C17orf49	479.463	458.278	-0.0651957
MAGEH1	11.1533	10.6604	-0.0652123
EIF4A3	104.004	99.4064	-0.0652318
AC074091.1,GPN1,ZNF512	27.5701	26.351	-0.0652455
ACTR1A	58.0915	55.5223	-0.065261
DHRS7B	15.5395	14.8518	-0.0653
PTER	14.6768	14.0268	-0.0653466
HES1	16.0667	15.355	-0.0653629
TBC1D15	15.8946	15.1894	-0.0654673
AC025580.2,C15orf48,HMGN2P46,MIR147B	3.25751	3.11285	-0.0655313
MRPS10	22.8942	21.8775	-0.0655327
AKIRIN2	25.4543	24.3212	-0.0656936
REEP6	10.0826	9.63378	-0.0656974
DVL3	35.8959	34.2957	-0.0657924
CBX1	23.5068	22.4561	-0.0659723
AC104581.4,CYB5D1	2.16028	2.06368	-0.0659974
RRM2B	12.0911	11.5486	-0.0662305
ARHGEF40	78.6778	75.147	-0.0662402
RRM1	16.7803	16.0264	-0.0663181
PPA2	28.4264	27.149	-0.0663323
SSBP3	43.0814	41.1447	-0.0663585
BCKDK	20.7218	19.7899	-0.0663833
PFKFB3	14.0319	13.4006	-0.0664153
TFCP2	15.1203	14.4389	-0.0665212
FBXL12	13.1116	12.5206	-0.0665455
AL049629.2,C11orf91,CD59	540.35	515.885	-0.0668454
FBXL3	36.2739	34.6302	-0.0668992
DLGAP4	21.6355	20.6529	-0.0670594
ANGEL2	12.6677	12.0922	-0.0670836
APEX2	9.38955	8.96284	-0.0671005
SF3A2	49.9883	47.7118	-0.0672451
TARS	53.1677	50.7431	-0.0673384
AC003072.1,DUSP18	10.2144	9.7485	-0.0673488
MRPL44	17.7071	16.8987	-0.0674157
TBC1D2B	20.7239	19.7775	-0.0674337
AC008755.1	11.5871	11.0566	-0.0676117
ATP5MC1	89.7149	85.6063	-0.0676306
KIF1C	30.1431	28.7617	-0.0676776
SCFD1	20.4969	19.5575	-0.067682
G6PD	155.976	148.824	-0.0677192
AC005899.4,MIR632,RHBDL3,ZNF207	65.8452	62.8252	-0.0677338
SP2	12.2131	11.6528	-0.0677557
FERMT3	154.594	147.496	-0.0678108
POLD2	29.532	28.1728	-0.0679749
EGFL8,PPT2,PPT2-EGFL8	7.72023	7.36458	-0.068041
TBC1D10B	24.6975	23.5576	-0.0681754
MGAT2	45.3186	43.2242	-0.0682632
NUDC	39.3343	37.5149	-0.0683233
AC008038.1,CHCHD3	52.7825	50.3393	-0.0683745
PHF21A	10.6826	10.1877	-0.0684344
ADSS,AL645465.1	15.9172	15.1794	-0.0684718
HPCAL1	115.794	110.426	-0.0684775
PHF11	21.9508	20.9329	-0.0684997
SRPRA	60.5869	57.7761	-0.0685331
AC069368.1,ANKDD1A,PLEKHO2	42.1089	40.147	-0.0688321
NAXE	48.912	46.6329	-0.068841
ATP5MDP1	38.5506	36.7542	-0.0688433
AL096870.1	68.4056	65.217	-0.0688669
GPANK1	9.7083	9.2555	-0.0689081
CAND1	26.6681	25.4232	-0.0689694
SCAF11	43.9196	41.8689	-0.0689843
CUEDC1	25.8483	24.636	-0.0693
FOXJ3	11.6153	11.0703	-0.0693352
CNPY4	9.55227	9.10353	-0.0694183
ROMO1	148.581	141.586	-0.0695686
USP25	10.4085	9.91792	-0.0696561
MT-ND6,MT-TE	4583.82	4367.69	-0.0696791
PYGO2,SHC1	68.5733	65.3395	-0.0696915
PWP1	19.8431	18.9073	-0.0696923
SDHAF1	13.5341	12.8957	-0.0697035
MTMR12	13.044	12.4286	-0.069717
SLC8B1	9.2851	8.8455	-0.0699745
TALDO1	185.345	176.561	-0.0700445
HSPA1A	54.834	52.2333	-0.0701009
PPIG	29.1879	27.8021	-0.0701753
COPS5,PPP1R42	36.8967	35.1445	-0.0701948
LIMA1	8.61356	8.20362	-0.0703494
HMG20A	20.4465	19.4724	-0.070425
ZDHHC18	13.7172	13.0613	-0.0706875
FTL	6750.65	6427.41	-0.07079
CCNA1	8.08047	7.69299	-0.0708948
RPL7P23	10.6851	10.1724	-0.0709336
MCRS1	22.8251	21.7291	-0.0709928
DDOST,PINK1-AS	128.794	122.605	-0.0710504
TWSG1	30.3004	28.8443	-0.0710518
ATAD1	15.2096	14.4783	-0.0710947
ATP6AP1	168.225	160.124	-0.0711983
TOMM7	265.99	253.157	-0.0713369
ZMYND19	13.9791	13.3042	-0.0713923
COPB2	65.8499	62.667	-0.0714759
PDCD2	31.0013	29.5027	-0.071484
PAK4	8.72499	8.30295	-0.0715286
RMND5B	24.5144	23.3282	-0.0715559
RPA3	9.32729	8.87585	-0.0715727
CAMTA2	28.3985	27.0234	-0.0716068
DOCK10	68.1596	64.8577	-0.0716395
UBXN8	9.14139	8.69775	-0.0717709
MIER2	22.0346	20.9649	-0.0717931
IDH3G	81.9593	77.9794	-0.071815
PLGRKT	35.0076	33.3074	-0.0718234
SH3GL1	32.8473	31.2518	-0.0718377
C3orf18	11.5786	11.016	-0.0718635
RNF181	74.934	71.2878	-0.0719657
ATP6V1D	49.5315	47.1185	-0.0720534
ALG3	26.1918	24.9155	-0.0720703
MORF4L1P1	26.4525	25.1619	-0.0721618
HECTD4,MIR6861	10.1183	9.62436	-0.072208
AC139256.2,NPIPP1,PKD1P6	23.9795	22.8077	-0.0722821
SUPT5H	44.7291	42.54	-0.0723953
CD58	21.8895	20.8172	-0.0724597
CAPN1	108.513	103.196	-0.0724775
TRAPPC6B	13.523	12.8598	-0.0725524
FRY	15.1817	14.4367	-0.0725923
JUP	96.0104	91.296	-0.0726387
IFT52	9.81735	9.33528	-0.0726411
AC011462.1,BCKDHA,TMEM91	60.1467	57.1927	-0.0726558
MCTP1	42.4744	40.3858	-0.0727454
HOMER2	15.2006	14.4516	-0.0729014
NARS	68.2914	64.9249	-0.0729331
PRKDC	17.9273	17.043	-0.0729789
AC079305.1	4.7597	4.52487	-0.0729943
CSNK1E,TPTEP2,TPTEP2-CSNK1E	26.9102	25.5803	-0.0731186
MSANTD3,MSANTD3-TMEFF1,TMEFF1	12.6483	12.023	-0.0731409
USP4	22.5272	21.4135	-0.073149
AC093884.1,AP1S3,WDFY1	59.4604	56.5194	-0.0731824
SRP14	226.121	214.935	-0.0731946
SLC12A7	25.9128	24.6283	-0.0733479
MIR6748,TAF6L,TMEM179B	45.2392	42.9946	-0.0734179
CEP57	13.6798	13.0007	-0.0734578
TBXAS1	53.5948	50.9337	-0.0734718
AC009690.1,AC009690.3,CELF6,HEXA,PARP6	113.996	108.335	-0.073487
MIR3610,RAD21	58.5129	55.6019	-0.0736205
CAPNS1	470.214	446.786	-0.073732
AC012146.1	14.1092	13.4024	-0.0741499
DDB1	68.4411	65.011	-0.0741796
REXO4	14.788	14.0461	-0.0742549
ADAMTSL4,MIR4257	13.3407	12.6714	-0.0742557
ING5	11.2891	10.722	-0.0743596
TP53BP1	15.6568	14.8699	-0.0743898
RAB37	82.3303	78.1904	-0.0744311
XPO1	41.2116	39.1384	-0.0744666
AC090004.1,AC093495.1,TMEM43	32.4914	30.8544	-0.0745806
C5orf51	10.17	9.65714	-0.0746518
PPM1F	12.3902	11.7648	-0.0747256
LYRM4	13.6722	12.982	-0.0747301
SMIM19	27.2728	25.8951	-0.0747837
HSPA4	53.0613	50.3772	-0.0748877
CTDSPL2	12.5516	11.9163	-0.0749292
CDK16	30.6016	29.0467	-0.0752352
RF02271,SRSF4	55.6197	52.7893	-0.0753504
VDAC3	67.674	64.2215	-0.0755464
EIF4A1P10	10.3976	9.86706	-0.0755618
MFSD14B	45.8573	43.5167	-0.0755838
NUCB1	185.336	175.867	-0.0756603
AC046185.1,CCDC47,STRADA	50.203	47.6331	-0.0758077
AL592183.1	12.6642	12.0155	-0.0758621
KLHL7	12.3361	11.7039	-0.0758941
AC002985.1,COPE,HOMER3	202.806	192.393	-0.0760422
EPG5	11.6609	11.0609	-0.0762165
TCAIM	19.0118	18.032	-0.0763338
KLHL12	10.6343	10.086	-0.0763743
AIFM1	14.7692	14.0065	-0.0764927
NAAA,SDAD1	46.5904	44.1819	-0.0765757
AC005614.2,ZNF780A,ZNF780B	9.21976	8.74301	-0.0765995
DNAJC1	19.7667	18.7443	-0.0766201
MIR6834,PFDN6	45.9902	43.6083	-0.0767237
CAPN15	20.2385	19.1887	-0.0768472
HNRNPM	122.931	116.545	-0.0769675
SLC35A4	65.5389	62.1314	-0.0770294
TNS1	118.989	112.802	-0.0770325
AP1M1	45.8549	43.4689	-0.0770931
FLAD1	12.6761	12.0164	-0.0771005
PREP	10.2214	9.68868	-0.0772243
ZMIZ1	29.4713	27.9279	-0.0776036
APOBEC3G	7.47229	7.0809	-0.0776182
AL157871.6,SLC25A29	25.0448	23.7269	-0.0779846
EMC6	43.3838	41.1001	-0.0780137
CXorf40B	14.3321	13.5772	-0.0780665
PTPRA,VPS16	54.6723	51.7922	-0.0780759
SLC39A7	44.3942	42.055	-0.0780922
AGFG1,MIR5703	26.8932	25.4761	-0.078097
GM2A	219.391	207.827	-0.0781229
CCDC124	62.8328	59.5117	-0.0783451
RAC1P2	11.3156	10.7153	-0.0786408
PNPLA3,SAMM50	26.0449	24.6623	-0.0786949
NUP153	16.5023	15.6245	-0.0788571
DIP2A	13.0272	12.334	-0.078889
BRD7	41.5136	39.3033	-0.0789327
TMEM216	9.53603	9.02805	-0.0789736
LYPLA2	33.5018	31.7157	-0.0790425
KMT2C	15.4657	14.641	-0.079058
CTSO	11.4835	10.8705	-0.079141
FAM174A	12.607	11.9337	-0.0791893
SIPA1	24.1968	22.9043	-0.0791963
DIDO1	16.6862	15.7946	-0.0792219
NDUFA12	69.3942	65.6756	-0.0794571
ARF5,FSCN3	107.64	101.871	-0.0794675
AC105020.6	21.6711	20.5095	-0.0794817
TMEM192	19.5442	18.4959	-0.0795369
ATP2B1	10.2232	9.67455	-0.0795804
PLOD3	36.8019	34.8218	-0.0797875
SNX19	18.5278	17.5308	-0.0797978
BUD31	52.7154	49.8779	-0.0798238
SKAP1	101.379	95.9185	-0.0798778
ERLEC1	28.0329	26.5198	-0.0800511
ETV6	14.0762	13.3162	-0.0800729
NOTCH2	23.3145	22.0539	-0.0801937
RARS	22.4692	21.2537	-0.0802331
TXLNA	28.6781	27.1253	-0.0803116
RTN4	246.06	232.719	-0.0804197
HTATSF1	36.9814	34.9728	-0.0805675
BASP1	238.631	225.663	-0.0806101
HNRNPDL	130.273	123.186	-0.0806998
AL355987.2,AL355987.3,AL355987.4,CCDC183,RABL6,TMEM141	92.0831	87.0709	-0.0807454
RBM33	12.1621	11.4996	-0.0808087
TOR1A	23.887	22.5854	-0.0808367
ATPAF1,NENFP1	16.0944	15.2174	-0.0808369
LRRC41	25.9419	24.5277	-0.080875
SMARCC1	13.4362	12.7035	-0.0809045
MRNIP,TBC1D9B	376.431	355.897	-0.0809266
ISCA2	18.7535	17.728	-0.0811282
MKRN1	43.8419	41.4424	-0.0812011
LDHA	512.497	484.427	-0.0812643
CDK2	8.56884	8.09951	-0.0812653
VEGFB	105.007	99.2527	-0.0813038
HIPK1	20.6472	19.5152	-0.0813479
ANXA7	45.4336	42.9422	-0.0813627
PDPK1	14.6297	13.8267	-0.0814458
STX18	16.6528	15.738	-0.0815126
TXNDC11	19.4595	18.3874	-0.081759
ACO2	55.788	52.712	-0.0818247
DHX8	15.3043	14.4596	-0.0819071
YARS	68.2313	64.4608	-0.0820121
AC005540.1	27.3553	25.8418	-0.0821151
SFXN1	8.32244	7.86171	-0.0821626
RPL5P1	8.34797	7.88576	-0.0821747
EIF2B4	19.0013	17.9492	-0.0821824
COMMD8	20.0954	18.9824	-0.0822047
TBCA	94.7601	89.5057	-0.0823002
ZMAT5	12.9701	12.2508	-0.0823136
CACUL1	10.1125	9.55149	-0.0823349
GSK3B	15.4656	14.6068	-0.082418
PSMC2	37.5541	35.4665	-0.0825135
SPARC	34.1628	32.2613	-0.0826206
COTL1	293.865	277.497	-0.0826838
TXNDC9	16.6172	15.6914	-0.0827032
AC110275.1,FNTA,HOOK3	36.6268	34.5861	-0.0827083
STXBP5	134.929	127.404	-0.0827952
LAS1L	11.5595	10.9145	-0.0828392
ARMC8	19.9893	18.8724	-0.08295
ZNF787	34.935	32.9802	-0.0830709
ZDHHC20	27.5068	25.9677	-0.0830714
NOL11	15.4571	14.592	-0.083092
BNC2,C9orf92	11.4987	10.8551	-0.0830946
GNA12	23.4066	22.0956	-0.0831594
AC010463.1,ANKLE1,BABAM1	42.3072	39.9329	-0.0833237
PHB	69.0885	65.2089	-0.0833772
MRPL45	14.7777	13.9477	-0.0833945
RETSAT	25.4539	24.023	-0.0834732
SSX5	7.74256	7.30678	-0.083574
TMEM106C	10.5933	9.99682	-0.0836143
DNAJA3	14.9807	14.1371	-0.0836212
UCHL5	23.6351	22.3033	-0.0836738
VWA5A	952.747	899.002	-0.0837692
MICU2	30.6539	28.9234	-0.0838358
MTA2	55.298	52.1741	-0.0838922
AC026470.4,SIAH1	13.9746	13.1848	-0.0839261
PQLC1	33.5603	31.6636	-0.0839292
AC005726.4	9.71628	9.16685	-0.0839776
AD001527.2,TBCB	126.555	119.395	-0.0840221
FAM160A2	9.14152	8.62392	-0.0840899
COPA	60.9877	57.5294	-0.0842183
AC005670.2,GOSR2,LRRC37A17P	19.81	18.685	-0.0843465
AC073072.2	19.6787	18.5599	-0.0844441
TMED10	130.653	123.222	-0.0844776
NIFK	22.8477	21.5482	-0.0844832
RPL37P6	7.88332	7.43402	-0.0846603
MAP4K1	12.039	11.3519	-0.0847818
RTN3	95.6737	90.2129	-0.0847883
GSTO1	160.715	151.532	-0.0848866
WDTC1	16.9233	15.9556	-0.0849481
CRK	17.2432	16.2566	-0.085002
MYO9B	90.7864	85.5911	-0.0850158
MRPL4	31.8024	29.9823	-0.0850223
AC008894.2	46.4305	43.7728	-0.0850381
PRDX5	183.65	173.133	-0.0850762
AC034193.1	19.4768	18.3614	-0.0850825
CFAP97	17.0085	16.0334	-0.0851755
CIZ1	33.6564	31.7264	-0.0851981
KRCC1	23.1322	21.805	-0.085245
AC139530.2	8.60407	8.1099	-0.0853356
PHTF1	11.705	11.0319	-0.0854467
FEZ2	23.3984	22.0518	-0.0855135
AIDA	22.7902	21.4778	-0.0855674
HARS	21.7108	20.4605	-0.0855698
VIPAS39	9.07344	8.55091	-0.0855713
TMEM230	78.477	73.9504	-0.0857119
ILK	110.437	104.06	-0.0858113
AC010327.6,PPP6R1,TMEM86B	68.1872	64.249	-0.0858259
RNF167	61.8669	58.2907	-0.0859026
WDR82	44.4863	41.9146	-0.0859091
SSU72	73.9007	69.6251	-0.085981
SLC25A6	333.806	314.484	-0.0860243
RPS19BP1	81.1754	76.4715	-0.0861204
ATP11B	26.1565	24.6402	-0.0861555
ZNF7	10.3906	9.78764	-0.0862425
AL592435.1,RGS5	26.2545	24.7302	-0.0862894
NDUFA1	185.07	174.324	-0.0862998
ITPK1	45.4204	42.7811	-0.086366
VPS26B	25.612	24.1234	-0.0863838
MFN1	9.95095	9.37244	-0.0864089
AS3MT,BORCS7,BORCS7-ASMT	14.863	13.9989	-0.0864094
MKRN2	12.528	11.7981	-0.0865958
ASNA1	70.2439	66.1467	-0.0867048
C21orf59-TCP10L,CFAP298,LINC00846,TCP10L	22.9741	21.6328	-0.0867864
ATP6V1A	38.5296	36.279	-0.0868325
MRPL16	47.6919	44.9047	-0.0868763
LETM1	13.8068	12.9991	-0.0869646
MSN	429.366	404.214	-0.0870895
IRAK4	14.7829	13.9158	-0.0872103
CCNDBP1,TMEM62	54.9147	51.693	-0.0872221
STT3B	59.2373	55.7596	-0.0872845
PRPF19	40.11	37.7535	-0.0873516
PCMTD1	12.7954	12.0429	-0.0874452
TMEM134	32.7142	30.7885	-0.0875265
NPC1	32.8553	30.9182	-0.0876698
NPEPPS	31.1922	29.3514	-0.0877571
H2AFV	108.909	102.48	-0.0877742
ACTBP2	16.306	15.3434	-0.0877869
ZNF146	22.6302	21.2936	-0.0878295
RNF114	35.3794	33.2883	-0.0878954
TMED2	133.755	125.837	-0.0880339
ANKHD1,ANKHD1-EIF4EBP3,EIF4EBP3	44.7745	42.1231	-0.0880673
GPR107	11.6983	11.0048	-0.088166
POLR2G	55.1863	51.9135	-0.0881998
GANAB	89.1376	83.8475	-0.0882659
AP003068.1	24.354	22.9065	-0.0884002
MIR4721,TUFM	70.7481	66.5404	-0.0884619
MIR6785,TMEM94	27.6667	26.0208	-0.0884826
TBL1XR1	16.1532	15.1919	-0.0885154
AKAP1	11.8065	11.1032	-0.0886028
SSB	56.9341	53.5403	-0.0886684
RHEBP1,SHLD2P1	4.88387	4.59261	-0.0887098
FEM1B	14.4364	13.5745	-0.0888145
CORO7,CORO7-PAM16,PAM16	73.922	69.5022	-0.0889456
CPD	10.2521	9.63907	-0.0889536
YJU2	13.9886	13.1516	-0.0890133
ELP3	14.7238	13.8422	-0.0890744
SDHC	86.0887	80.9341	-0.0890758
FBRS	37.9022	35.6326	-0.0890829
POLG	28.1217	26.4376	-0.0890926
PTBP3	36.1647	33.9982	-0.0891228
GOLGB1	12.7138	11.9519	-0.0891553
DCTN6,LEPROTL1	68.1503	64.0655	-0.0891729
ZCCHC17	15.8238	14.8753	-0.0891773
ARAP1-AS1	61.1525	57.4861	-0.0891995
NDUFA8	43.8329	41.2043	-0.0892176
CRNKL1	9.29182	8.73435	-0.0892613
AC010197.2,GYS2,LDHB	250.13	235.11	-0.0893408
EPS15	16.9473	15.9291	-0.0893928
OXA1L	57.8894	54.41	-0.089428
RRP1	10.987	10.326	-0.0895094
SNU13	69.1569	64.9927	-0.0895955
CLNS1A	55.2159	51.8848	-0.0897718
MYO10	21.997	20.6686	-0.0898661
LRRC8A	13.4802	12.6659	-0.0898977
PNPLA2	35.748	33.5883	-0.0899027
NASP	25.1584	23.6384	-0.0899107
RF00561,SSH1	12.807	12.0323	-0.0900229
TCEA2	24.8466	23.3434	-0.0900308
CUL4B	10.0005	9.39531	-0.0900645
SYNRG	17.5152	16.4536	-0.0902062
GDI2	82.3144	77.3237	-0.0902337
AC005726.1,RSKR,SPAG5	7.50289	7.04796	-0.0902407
NCBP1	10.9731	10.3073	-0.0903047
DAZAP1	48.3059	45.3728	-0.0903725
SMS	55.2427	51.8872	-0.0904051
KLHL18	12.7172	11.9447	-0.0904104
ELOVL6	16.5493	15.5433	-0.0904752
YEATS4	14.4957	13.6117	-0.0907827
GSDMD	39.7416	37.3151	-0.0908904
AL365205.1,PRICKLE4,TOMM6	173.97	163.341	-0.0909537
MEA1	50.5724	47.4809	-0.0910015
MED19	13.6614	12.8249	-0.0911604
GPBP1	20.7603	19.487	-0.0913153
TDP2	22.7231	21.3291	-0.0913334
COMMD1,RPSAP26	33.5846	31.5207	-0.0915003
HK1	63.0701	59.1918	-0.09156
SNHG12,SNORA16A,SNORA44,SNORA61	11.6901	10.9711	-0.0915822
MED1	12.0239	11.2841	-0.0916166
CDK15	28.1495	26.4165	-0.0916674
ARMC1	15.0954	14.1655	-0.0917275
KAT5	39.5562	37.1178	-0.0917935
HYPK,SERF2	619.216	580.99	-0.0919288
PRPF6	29.4101	27.5944	-0.0919362
AC136632.1,FAM153CP	13.1591	12.3466	-0.091947
FAM32A	54.9317	51.5391	-0.0919723
MED10	28.664	26.8928	-0.0920212
MRTO4	10.931	10.2555	-0.0920276
IMP3	71.6552	67.2233	-0.0921105
METTL26	44.2481	41.511	-0.092121
MAOB	219.509	205.911	-0.0922592
PIGK	19.4858	18.2776	-0.0923447
IFRD1,LSMEM1	10.8348	10.1626	-0.0924096
ZBTB7B	29.9637	28.104	-0.0924379
AC093525.1,AC093525.2,AMDHD2,ATP6V0C,TBC1D24	461.958	433.284	-0.0924495
XPOT	41.7344	39.143	-0.0924818
COX20	37.6542	35.3161	-0.0924828
BX679664.3	21.4082	20.0787	-0.0924959
AC001226.2,CLN5,MYCBP2-AS1	36.5242	34.2512	-0.0926991
TWF1	16.5583	15.5276	-0.0927175
EIF2S2	39.2397	36.7964	-0.0927503
AC002456.2,AC006153.1,CDK14,CLDN12,GTPBP10	8.24208	7.72864	-0.0927935
MIR4442,TOP2B	39.7948	37.315	-0.0928251
CHPF2,MIR671	30.7353	28.8196	-0.0928474
SMIM20	10.289	9.64672	-0.0929924
PDE6D	19.3795	18.1687	-0.0930762
CDK2AP2	54.3857	50.9875	-0.0930844
TLK2	11.3971	10.6837	-0.0932522
AL928654.3,CRIP1,TEDC1	115.575	108.338	-0.0932869
NUDT21	48.5196	45.4808	-0.09331
ZDHHC5	34.5808	32.4105	-0.09351
HNRNPCP2	10.7019	10.0299	-0.0935564
SEC24B	10.9773	10.2864	-0.0937884
AC036214.3,MRPS28,TPD52	54.958	51.4961	-0.0938663
C19orf48,SNORD88B,SNORD88C	9.27992	8.69525	-0.0938841
GGT1,SNRPD3	140.585	131.725	-0.0939135
SACM1L	24.2205	22.6923	-0.0940273
KLF13	41.8025	39.1614	-0.0941569
ECM1	95.5568	89.5148	-0.0942323
TOMM40	28.2123	26.4276	-0.0942789
ADD1	87.6132	82.0673	-0.0943416
E2F4	42.034	39.3711	-0.0944197
AP000350.4,MIF,SLC2A11	488.429	457.48	-0.0944402
CTDSP1	118.742	111.217	-0.094453
BTD	10.5556	9.88646	-0.0944861
ABCD1	12.3366	11.5529	-0.0946898
ZNF333	21.1285	19.7862	-0.0946941
ZNF33A	7.70388	7.2143	-0.0947263
CAPN2	73.0567	68.4111	-0.0947867
AP001893.1,RPUSD4	9.16542	8.58116	-0.0950283
FCHSD1	10.887	10.1927	-0.0950735
TOR3A	15.8472	14.8361	-0.0951161
TUBGCP3	18.3765	17.2026	-0.0952373
MRPL37	39.1198	36.62	-0.0952681
YBEY	10.2791	9.62207	-0.0952983
KCTD9	12	11.2321	-0.0954127
GMPPA	17.4487	16.3314	-0.0954669
C1GALT1	9.17056	8.58277	-0.0955673
RNF122	3.50183	3.27736	-0.0955749
EIF2B1	26.9635	25.2341	-0.0956331
NUDT5	18.8311	17.6225	-0.0957006
DOCK11	44.4202	41.5685	-0.095726
BBS2	10.3512	9.68601	-0.0958236
GNPTG	52.5163	49.1396	-0.0958785
CRTAP	138.969	130.03	-0.095916
GNG2	82.6803	77.3591	-0.095973
CEP63	10.4769	9.80193	-0.0960776
FOXK2	21.3763	19.9988	-0.0960987
SBF1	20.1595	18.8585	-0.0962431
PSMA7	184.452	172.545	-0.0962747
AL159163.1,RNASET2,RPS6KA2	90.1655	84.3415	-0.0963324
BTBD10	62.8141	58.7558	-0.0963577
WDR75	11.3473	10.6137	-0.096415
CCDC32	14.8677	13.9065	-0.0964245
UBA1	98.1324	91.7879	-0.0964259
SERPINB6	93.4982	87.4509	-0.0964657
TOMM70	17.0824	15.9757	-0.0966315
PIH1D1	42.7887	40.0148	-0.096697
AL662797.1	549.239	513.584	-0.0968338
SEC13	61.9699	57.9398	-0.0970124
RPL14P1	21.4023	20.0096	-0.0970752
SLC25A5	194.806	182.128	-0.0970835
SLC35B4	8.74376	8.17441	-0.0971396
ABHD16A,AL662899.1,LY6G6E	47.2736	44.1951	-0.0971491
PSMC3	56.5433	52.8609	-0.0971564
CHMP1A	47.0862	44.0176	-0.0972253
LTBP4	18.1167	16.9333	-0.097457
FYTTD1	33.2771	31.1017	-0.0975341
PIK3CD	23.8789	22.3168	-0.0976092
RNF13	32.7559	30.6123	-0.0976411
DYNC1I2	42.1094	39.3518	-0.0977118
BMI1,COMMD3,COMMD3-BMI1	79.6971	74.4761	-0.0977497
ADAM1A,MAPKAPK5	12.0625	11.2713	-0.097869
TESPA1	78.9664	73.7845	-0.0979207
RNPS1	89.871	83.9733	-0.0979254
AC020909.4	40.7285	38.0554	-0.0979393
SLC25A11	44.7696	41.8251	-0.0981488
NABP2	19.6501	18.3556	-0.0983145
EEFSEC	21.1185	19.7268	-0.0983521
CDK3,TEN1,TEN1-CDK3	15.2308	14.226	-0.098464
AP003392.3	20.6731	19.3091	-0.0984773
S100A11	862.534	805.596	-0.0985244
ZC3HC1	9.78324	9.13714	-0.09857
S100A4	4069.99	3801.15	-0.0985893
AC020914.1	177.526	165.792	-0.0986559
HNRNPA0	28.4705	26.5815	-0.0990453
ARHGDIA	405.385	378.478	-0.0990842
GCOM1,MYZAP,POLR2M	44.1987	41.2579	-0.0993335
RRNAD1	15.9384	14.8778	-0.0993456
TAF6	16.2023	15.1236	-0.0993948
FBXW2	18.3825	17.1576	-0.0994891
ETHE1	23.2202	21.6719	-0.0995517
TM9SF4	17.8243	16.6357	-0.0995669
AP3M1	23.0923	21.5519	-0.0995952
LMO4	89.2462	83.2922	-0.0996097
GADD45GIP1	34.575	32.2635	-0.0998284
SLC2A6	67.1713	62.6776	-0.099895
PARK7	150.226	140.153	-0.100129
SPIRE1	28.9879	27.0438	-0.10015
AKT1	71.8492	67.0281	-0.100207
CTSS	18.3512	17.1196	-0.100225
KLHL24	12.8199	11.9591	-0.100279
KIF3B	8.6957	8.11157	-0.10032
ISCA1	11.7995	11.0063	-0.100402
WWC3	21.0034	19.5912	-0.100419
GPAT4	41.1539	38.3865	-0.10043
VPS28	122.153	113.927	-0.100574
GTF2E2	11.4024	10.634	-0.10065
TBC1D31	23.3893	21.8126	-0.100684
TRAPPC10	16.96	15.8167	-0.100692
AL137782.1,LMO7,UCHL3	23.5685	21.9787	-0.100752
STAT1	34.3989	32.0743	-0.100944
C19orf53	87.5048	81.5848	-0.101062
IMPACT	17.2477	16.0808	-0.101065
FRG1	23.5743	21.9794	-0.101066
COPS9	102.833	95.8745	-0.101084
KMT2E-AS1	3.55081	3.31047	-0.101112
WDR41	33.0919	30.8451	-0.101437
ATXN1	19.0005	17.71	-0.101471
SNAP47	9.01697	8.40395	-0.101576
HMCES	18.05	16.8225	-0.101609
FIBP	40.3449	37.599	-0.101694
EARS2,GGA2	52.7751	49.1714	-0.102037
CXCL12	17.2449	16.0672	-0.102055
TMEM248	42.3904	39.4946	-0.102081
TRAPPC8	14.6386	13.6383	-0.102116
CTSZ	121.497	113.194	-0.102126
IWS1	13.9391	12.9863	-0.10215
ASCC2	31.4916	29.337	-0.102245
MUL1	27.0701	25.216	-0.102359
AC069287.2	15.3235	14.2732	-0.102435
MAGED2	50.6012	47.131	-0.102495
AGAP2	10.6042	9.87694	-0.1025
ACP1	48.6339	45.2982	-0.10251
SART1	61.3606	57.1482	-0.102605
LRRFIP1,RBM44	73.6307	68.5747	-0.10263
UBA3	28.0382	26.1122	-0.102671
RDX	21.2563	19.7959	-0.102687
ARL13B	7.94265	7.39696	-0.102688
FMNL2	24.1049	22.4479	-0.102749
KXD1	55.3763	51.5686	-0.102776
NFX1	15.0289	13.9952	-0.102803
HMSD,SERPINB8	4.05481	3.77585	-0.102832
GNB1	212.869	198.197	-0.103032
WWP1	10.2792	9.57033	-0.103091
INSIG2	11.5124	10.7178	-0.103183
PBDC1	37.1836	34.6168	-0.103193
CPSF3	14.662	13.6496	-0.103221
HAAO	14.1097	13.1354	-0.10323
LRCH1	23.2658	21.659	-0.103246
CRAT	20.1413	18.7502	-0.103249
TRAF7	26.7164	24.8709	-0.10327
PRMT2	94.7574	88.2107	-0.103285
COQ5	12.9041	12.012	-0.103353
ENY2	70.1523	65.3021	-0.103362
LMAN2	151.716	141.21	-0.103529
SLC35B1	23.9281	22.2705	-0.10357
NFE2L3	10.5601	9.82759	-0.103717
ATF7,ATF7-NPFF,NPFF	12.2452	11.3953	-0.10378
ILVBL	18.5842	17.294	-0.103807
TSSC4	21.4004	19.9144	-0.103827
FAM120A	51.7579	48.162	-0.103884
CHMP3,RNF103,RNF103-CHMP3	81.8693	76.1766	-0.103975
RBM39	123.135	114.569	-0.104021
OST4	385.733	358.898	-0.104031
CHMP2A	130.609	121.518	-0.104084
NOS3	15.0604	14.0117	-0.104128
TMSB10	3478.98	3236.7	-0.104142
TMEM59	174.556	162.396	-0.104178
SLC13A3,TP53RK	9.69349	9.01786	-0.10423
BAHD1	15.8962	14.7869	-0.104362
TUBB	741.284	689.402	-0.10468
CHMP2B	29.0707	27.0342	-0.104779
BET1L	25.0238	23.2703	-0.104814
VAMP8	222.189	206.603	-0.104928
SLC39A11	112.768	104.856	-0.104945
MIR937,SCRIB	16.1889	15.0531	-0.104947
MIR6501,SON	93.594	87.0271	-0.104952
GABARAPL1	20.3001	18.8739	-0.105098
FKBP8	165.095	153.494	-0.105114
ARL6IP6	13.4777	12.5296	-0.105231
CDC123	45.1517	41.9741	-0.105282
MAP3K7	15.7392	14.6314	-0.105294
RNF215	9.23925	8.58848	-0.105374
CAP1	413.923	384.759	-0.105408
CYP27B1,METTL1	5.89429	5.47867	-0.105494
EFHD2	73.5157	68.3255	-0.105628
PDE4A	26.2898	24.4334	-0.105646
ACOT7	48.4713	45.0459	-0.105736
GIGYF2,SNORC	21.0932	19.6022	-0.105764
CRELD1	12.3601	11.4857	-0.105852
GNB2	129.792	120.606	-0.1059
SYMPK	21.3833	19.8683	-0.106018
TRNT1	17.6147	16.3667	-0.106018
AC092115.2	12.0805	11.2239	-0.106103
SLC39A13	17.67	16.4169	-0.10612
ATP5IF1	204.494	189.976	-0.106241
SMC4	19.3885	18.0105	-0.106361
TPP2	20.0666	18.6379	-0.10656
TMEM18	9.44857	8.77583	-0.106561
FBH1	19.929	18.51	-0.106561
SLC25A36	21.7167	20.1696	-0.106621
COX17,POPDC2	96.9756	90.0611	-0.106717
ARPC5	252.718	234.692	-0.106761
B3GNT4	7.73478	7.18299	-0.106776
PDE12	14.5347	13.4963	-0.106937
EIF5B	24.3914	22.6487	-0.106943
AL031320.2,PEX3,VDAC1P8	15.451	14.3454	-0.10711
TMEM189,TMEM189-UBE2V1,UBE2V1	84.5168	78.4666	-0.107159
PSMB6	74.8248	69.46	-0.107334
AC055860.1,SERGEF,TPH1	19.2761	17.894	-0.107335
ZNF562	7.92199	7.35384	-0.107365
RBM14,RBM14-RBM4,RBM4	91.417	84.8601	-0.107376
TNIP2	21.1168	19.6021	-0.107383
LRRC37A15P,MANBA	27.4842	25.5126	-0.107393
RPL34P18	22.7726	21.1377	-0.107484
ZFC3H1	14.6141	13.5642	-0.107557
MIR7846,TNFRSF1B	2.09774	1.94703	-0.107557
WDR36	9.66902	8.97425	-0.107578
TMEM109	58.4801	54.2698	-0.107797
MIR1914,UCKL1	20.6794	19.1887	-0.107937
TTC1	39.027	36.2132	-0.107958
PPP2CB	53.8735	49.9883	-0.107985
BYSL	8.63863	8.01559	-0.107994
SGPP1	47.5287	44.0977	-0.108096
HEG1	5.64234	5.23416	-0.108336
AL021546.1,COX6A1,GATC	307.593	285.316	-0.108461
MAPK3	26.0054	24.1219	-0.10847
MICU1	40.7844	37.8303	-0.108473
PPP2R5D	17.1797	15.9351	-0.108501
SLC30A9	16.9612	15.7321	-0.108525
FTH1P23	40.6339	37.6826	-0.108785
RAB3GAP1	20.7317	19.2259	-0.108789
AC006111.2,TRAP1	20.7906	19.2795	-0.108862
EIF4E2	60.8767	56.4428	-0.109101
ACOT9	29.6728	27.5109	-0.109138
NFKBIB	25.7441	23.868	-0.109163
AC006064.4,IFFO1	412.803	382.682	-0.109307
RASGRP4	37.675	34.9247	-0.109359
RBM17	48.8073	45.244	-0.109372
REEP5	59.2628	54.9342	-0.109422
AC135457.1	33.3831	30.9447	-0.109427
SNRPEP4	8.31155	7.70424	-0.109465
TRIM8	37.9327	35.1609	-0.10947
ARHGAP31	10.8184	10.027	-0.10959
APH1A	74.1353	68.7094	-0.109653
TMEM123	31.6224	29.3068	-0.109711
KCTD5	20.4517	18.9536	-0.109745
EDF1	262.568	243.335	-0.109749
BSG	291.589	270.211	-0.109852
IL18	43.5019	40.3076	-0.110027
CPSF2	31.4158	29.1059	-0.110178
ADARB1	8.10694	7.51059	-0.110231
INTS12	9.79709	9.07598	-0.110299
SELENOT	66.7752	61.8555	-0.11041
SUPT16H	31.9798	29.6232	-0.110436
MIR6125,USP15	54.9406	50.8843	-0.110651
DECR1	60.3392	55.8823	-0.110704
XPR1	18.2823	16.9307	-0.110806
VTA1	22.1015	20.4671	-0.110839
AC018557.1	11.0632	10.2447	-0.110888
RF02271,SMARCA4	28.9349	26.7941	-0.110897
SPATS2L	55.3327	51.2384	-0.110907
UBE2G2	41.4502	38.383	-0.110912
AMIGO3,GMPPB	18.8553	17.4584	-0.111049
CLCN6,RF02156,RF02157,RF02158	13.5406	12.5373	-0.111065
SCARB2	24.449	22.6374	-0.111069
PSME3	60.8712	56.3586	-0.111124
PNKD	35.8569	33.1965	-0.111222
AC087190.3,C16orf72	19.764	18.2974	-0.111234
SCCPDH	13.1619	12.185	-0.111259
CALCOCO1	31.4177	29.0847	-0.111316
PKM	1704.03	1577.44	-0.111366
BRMS1	21.1757	19.6015	-0.111446
AC010226.1	10.6987	9.90329	-0.111459
CLTC	107.983	99.954	-0.111465
G3BP1	40.9527	37.9062	-0.111524
PHF3	17.362	16.068	-0.111747
CEBPD	4.07615	3.77227	-0.111772
BACE2	154.929	143.365	-0.111919
AP002381.2,ARAP1,STARD10	105.201	97.3248	-0.112262
CCNI	217.851	201.509	-0.112494
USP20	17.8069	16.47	-0.112598
WIPF1	102.475	94.7784	-0.112649
ATP5MC3,RF00019	170.994	158.145	-0.112702
AL008729.1,TBC1D7	15.3341	14.1818	-0.112705
DHRS7	152.224	140.782	-0.112728
IAH1	36.7809	34.0163	-0.11273
CCDC130	22.5805	20.883	-0.112752
ALG12	10.4988	9.70943	-0.112766
ASH2L	17.9761	16.6237	-0.112839
UQCRQ	131.369	121.479	-0.112923
AC009163.4,CFDP1,TMEM170A	38.514	35.6126	-0.112994
OSGIN2	18.992	17.561	-0.113021
REEP4	25.3809	23.4674	-0.113085
AC013489.3	8.38713	7.75478	-0.113091
YPEL3	36.6475	33.8816	-0.113213
MAP1S	20.8473	19.2733	-0.113259
KDM6A	8.57918	7.93133	-0.113277
SPIN1	23.8128	22.0126	-0.113408
ADM5,PRMT1	58.5349	54.1045	-0.113549
PDXP,SH3BP1,Z83844.3	25.541	23.6069	-0.113606
NDUFA6	57.3641	53.0181	-0.113663
DEPDC5,RNU6-201P,YWHAH,Z82190.2	109.532	101.231	-0.113698
HMGN1	142.528	131.722	-0.113744
SNRPC	41.5492	38.3909	-0.114057
SETDB1	14.2515	13.1681	-0.114067
ZNF22	10.0365	9.2734	-0.114082
NBEAL1,RPL12P16	20.1083	18.5773	-0.11425
TSPAN3	45.0603	41.6287	-0.114279
ATP8A2P3,RNF6	25.989	24.0093	-0.114309
CPPED1	76.5506	70.7177	-0.114341
OXSR1	21.6225	19.9745	-0.114374
ANKRD27	40.8366	37.7223	-0.114443
ILKAP	18.0667	16.6874	-0.114572
ACBD6	21.5519	19.9043	-0.114732
NRAS	20.5056	18.9355	-0.114923
NSF	12.4414	11.4879	-0.11504
TOB2	42.4543	39.1996	-0.115073
ANAPC5	42.4074	39.1561	-0.11508
AC008982.1,ECH1,HNRNPL	291.904	269.522	-0.115093
ZNF646	9.74314	8.99475	-0.115304
CDC42P6	19.2526	17.7717	-0.115475
ZNF24	12.6601	11.6862	-0.115486
TMEM219	70.8363	65.3858	-0.115512
HIPK3	17.6201	16.2638	-0.115556
UBE2L3	37.5067	34.6177	-0.115637
PLPP5	22.523	20.7874	-0.115691
ITSN2	23.907	22.0647	-0.115694
STARD8	9.11958	8.41641	-0.115762
AC092849.1,AC092849.2	14.3155	13.2101	-0.115942
PAIP2	55.5026	51.2149	-0.115991
MEF2A	10.9466	10.0999	-0.116139
ZNF324,ZNF446	8.86605	8.18026	-0.116144
RAD23B	54.9641	50.7122	-0.116157
XPO6	34.909	32.207	-0.116225
ZMYM2	17.3096	15.9691	-0.116287
RBM28	9.77885	9.02143	-0.116309
VCL	60.3606	55.6838	-0.116348
TXN	221.126	203.982	-0.116427
AC008875.3	10.6625	9.83572	-0.116443
AC025262.3	16.8551	15.5472	-0.116535
GPX4	413.722	381.613	-0.116551
MKNK1,MOB3C	19.8236	18.2839	-0.116643
AC010616.2,ATP1A3,RABAC1	107.707	99.3362	-0.116727
AC073283.3,CALM2,STPG4	378.818	349.368	-0.116756
HS6ST1	283.32	261.292	-0.116771
KANK2	46.6444	43.0175	-0.116781
RALGAPB	11.5019	10.6074	-0.116798
AC022007.1,EMC3	46.7976	43.1564	-0.116861
CALR	427.282	394.005	-0.116975
CYTH1	54.801	50.5323	-0.116996
YWHAE	188.593	173.892	-0.117083
CNBP	254.682	234.818	-0.117154
HMGB1	166.007	153.041	-0.11733
RENBP	180.906	166.766	-0.117413
AL009174.1	6.11369	5.63554	-0.11749
TXNL4B	4.70026	4.33242	-0.117567
2021-09-02	224.574	206.979	-0.117707
MRPL10	19.6223	18.0837	-0.117804
MAPK1	71.3414	65.738	-0.118012
RBIS	28.9164	26.6445	-0.118049
TMUB2	20.5317	18.9164	-0.118216
CUTA	221.118	203.717	-0.118248
ATP6V0A2	103.923	95.7428	-0.118276
SCP2,TUBBP10	85.8324	79.0585	-0.118601
RAB11A	130.864	120.529	-0.118688
AC108488.1,AC108488.2,RNASEH1	12.9588	11.935	-0.118736
AC120498.10	11.9792	11.0327	-0.118746
KDM1A	15.7728	14.5252	-0.118878
TMEM218	14.6064	13.451	-0.118887
MTMR3	14.4773	13.3321	-0.118889
ATAD3B	11.6254	10.7053	-0.118952
P4HB	308.73	284.279	-0.119037
OGT	50.2792	46.2955	-0.119088
NOSIP	39.8853	36.7249	-0.119099
RRP12	7.5767	6.97592	-0.119187
RAC2	1318.08	1213.53	-0.119231
AC098617.1	17.5243	16.1342	-0.119233
PRDX6	319.394	294.053	-0.119261
WDFY3	11.2609	10.3672	-0.119299
UBE2Q1	37.0745	34.1308	-0.119353
ATN1	33.0087	30.3827	-0.119598
CCDC90B	23.0814	21.2446	-0.119631
AL133352.1,NDUFB8,SEC31B	113.576	104.537	-0.119644
YWHAG	87.6029	80.6181	-0.119874
METTL9	76.2341	70.1529	-0.119933
RNF121	9.56975	8.80582	-0.120024
SHARPIN	29.0612	26.7409	-0.120047
AATF	26.2211	24.1245	-0.120228
AUP1	88.09	81.0434	-0.120283
RPSAP58	12.5475	11.5435	-0.120319
THOC2	17.2799	15.8962	-0.120415
AL603832.3,PPM1J,RHOC	111.875	102.915	-0.120438
RF02271,TCERG1	17.0221	15.6587	-0.120442
TMEM50A	94.5246	86.9511	-0.120486
AL645941.1,BRD2	116.467	107.117	-0.120734
GTF2F1	40.0386	36.824	-0.120744
ELOA	15.2636	14.0376	-0.120799
MPIG6B	26.2363	24.1278	-0.120867
CNOT8	26.075	23.9791	-0.12089
AC022509.2,AC055720.2,ITPR2	11.246	10.3416	-0.120953
CASP4	9.936	9.13685	-0.120969
RNF11	56.4428	51.9015	-0.121013
OCIAD1	67.2299	61.8149	-0.121148
ASAH1	607.509	558.567	-0.121175
AC006978.2,LINC01176,ZNRF2	13.1108	12.0543	-0.121211
SMG5	38.2555	35.1724	-0.121223
CCNG1	68.4169	62.9025	-0.121236
CNIH3	34.2594	31.4972	-0.121275
KHDC4	12.0266	11.0569	-0.121282
C3orf38	12.1418	11.1625	-0.121322
CHCHD2	235.1	216.138	-0.121323
MIIP	41.5398	38.1885	-0.121355
RRAGA	86.3934	79.4231	-0.121362
APPL1	10.1241	9.30716	-0.121377
AC023908.2,AC037198.2,FSIP1,GPR176	6.43548	5.91586	-0.121459
STAT6	61.2511	56.3035	-0.121511
USP39	30.3087	27.8577	-0.121656
PRDX2	90.8462	83.498	-0.121685
AC093330.2,MBP	89.3341	82.1017	-0.121799
APIP	17.8343	16.3899	-0.121848
GTF2H4,VARS2	20.3332	18.6857	-0.121904
SLC4A1AP	13.3877	12.3026	-0.121939
AC008575.1,APC,SRP19,ZRSR2P1	59.7389	54.8946	-0.122006
VHL	28.1827	25.8966	-0.122047
CAT	46.8763	43.072	-0.122109
RRP7A	17.1239	15.734	-0.122124
ZNF667-AS1	15.0386	13.8177	-0.122155
MRPL39	10.9927	10.1001	-0.122179
HDAC3	24.4841	22.4954	-0.122215
NCSTN	53.0335	48.7207	-0.122368
TPRKB	17.6699	16.2318	-0.122473
DNAJB14	29.4042	27.0108	-0.122483
SUMO3	65.6384	60.2929	-0.122552
API5	47.5187	43.6478	-0.122586
AC112504.2,GRK7,RNF7	48.9181	44.9324	-0.122612
HACD1	34.3387	31.5401	-0.122648
GAPDHP1	16.0549	14.7444	-0.122847
RPL7P9	15.7202	14.4368	-0.122864
HNRNPU	152.196	139.768	-0.122901
CHRNE	4.29343	3.94261	-0.122981
RASA3	36.1448	33.1897	-0.123051
IPO5	27.121	24.9021	-0.123144
AC243547.3,LIX1L-AS1,POLR3GL	39.0447	35.8495	-0.123174
ANP32A	92.1368	84.5848	-0.123379
SIGIRR	58.9516	54.1096	-0.123647
POFUT2	10.6192	9.74674	-0.12369
CNOT6L	10.8325	9.9422	-0.123729
SOS2	20.0441	18.3953	-0.123839
ZBTB38	34.0399	31.2388	-0.123887
PBXIP1	64.3707	59.0656	-0.124086
UQCRC1	75.3931	69.1773	-0.124133
RPS27L	269.43	247.188	-0.124304
RPL7L1	32.4053	29.73	-0.124311
TMEM98	44.09	40.4461	-0.124452
GRK6	15.5501	14.2643	-0.124513
PPP4C	79.5404	72.9591	-0.124599
DUSP10	17.1701	15.7493	-0.124613
ATP6V0B	187.655	172.121	-0.12466
CRYL1	40.7694	37.3917	-0.124769
PIN1	61.4971	56.3982	-0.124868
POLB	11.1139	10.1924	-0.124875
DPY30,MEMO1	51.3833	47.1172	-0.125046
AC093155.3,HS2ST1,LINC01140	69.5378	63.7621	-0.125098
RPS23P8	52.6452	48.2693	-0.125195
MFN2	30.7036	28.1494	-0.125306
NDUFAF4	18.6664	17.1128	-0.125368
MIR922,RUBCN	10.6337	9.74832	-0.125425
UBE2L6	75.3551	69.08	-0.125438
CCNQ	22.6575	20.7704	-0.125458
CCSER2	12.1744	11.16	-0.125508
RNF185	21.8603	20.0383	-0.125555
MRPL32	29.8863	27.392	-0.125731
LRMDA	30.7376	28.1719	-0.125749
ALG9,AP001781.2,FDXACB1	8.02731	7.35708	-0.125783
GALNT2	22.8921	20.9761	-0.126102
PTPN12	16.2571	14.8962	-0.126126
AARSD1,PTGES3L,PTGES3L-AARSD1	12.0663	11.056	-0.12616
CD46	74.1658	67.9522	-0.126234
ENSA	143.503	131.468	-0.126369
MRPL51	84.9457	77.8201	-0.126397
KDM5B	12.2384	11.2118	-0.1264
SAR1B	20.9251	19.1697	-0.126405
