## Supplementary material for "IL-33 priming and antigenic stimulation synergistically promote the transcription of proinflammatory cytokine and chemokine genes in human skin mast cells": Table S1 (part 2 of 2)

### Sheet: UN_vs_TSLP (continued)
Table S1. mRNA expression of the genes in HSMCs that were not treated or treated with TSLP, related to Figure 2.
AP001458.2,C11orf98,INTS5,LBHD1	52.8124	48.3793	-0.126486
NDUFA5	33.6144	30.7917	-0.12654
PLPPR2	10.6668	9.77024	-0.126662
URI1	28.3352	25.9512	-0.126794
GCC1	12.2532	11.222	-0.126829
LAMTOR3	41.15	37.6863	-0.126853
TPT1P6	7.01504	6.42436	-0.126899
ZCCHC3	16.787	15.371	-0.127129
MRPS7	28.4248	26.0266	-0.127165
PACS2	38.352	35.1161	-0.127169
TPT1P9	48.4838	44.39	-0.127269
CSNK2A1	40.1084	36.7207	-0.127309
CCDC22	16.6728	15.2642	-0.127342
AL157786.1,ZDHHC6	12.9505	11.856	-0.127388
AKNAD1,CLCC1	10.5713	9.67748	-0.127449
ZFYVE27	14.8328	13.5782	-0.127501
CDC42SE2	42.026	38.4701	-0.127544
SLC19A2	2.59871	2.37874	-0.127597
USP32	15.5483	14.2322	-0.1276
KMT2B	14.3127	13.1012	-0.127602
NDFIP1	62.299	57.0184	-0.127781
OGDH	56.8644	52.0426	-0.127833
CC2D1B	25.0288	22.9046	-0.127955
RABGGTA	15.2401	13.9465	-0.127974
ATG3	44.4119	40.6408	-0.128016
HSPB11	20.2729	18.5514	-0.128023
CAGE1,SSR1	71.3242	65.2664	-0.128052
FICD	6.22695	5.69792	-0.12809
SART3	18.5379	16.9629	-0.128093
IARS	24.3405	22.2718	-0.128139
RASAL3	43.1605	39.4891	-0.128258
LRRK1	14.1998	12.9917	-0.128278
DERL1	33.696	30.8266	-0.128404
PREPL	11.5659	10.5806	-0.128453
AC008750.8,CLDND2,ETFB	43.9275	40.1814	-0.128597
ST6GAL1	3.89384	3.56176	-0.128604
ITFG2	15.7972	14.4495	-0.128649
AC253536.1,AC253536.5,AC253536.7,DDT	52.6165	48.1275	-0.128652
NREP	25.114	22.9689	-0.128811
HMGN2P3	43.6221	39.8946	-0.128865
ATP5F1C	191.53	175.147	-0.129
AC068831.4	24.8846	22.7555	-0.129039
HSBP1	47.0456	43.0191	-0.129082
GPD1L	30.3341	27.7346	-0.129252
RIPK2	17.8413	16.3112	-0.129362
TICAM2,TMED7,TMED7-TICAM2	46.84	42.8224	-0.129376
HDHD3	28.698	26.2337	-0.129528
SRI	58.3401	53.3296	-0.129551
PPP1CA	132.657	121.262	-0.129571
VARS	26.6563	24.362	-0.129847
ZFR	23.5762	21.5467	-0.129864
HEXB	125.868	115.026	-0.129946
AC007040.2,ATP6V1B1-AS1,TEX261	28.0355	25.6198	-0.129997
COX4I1	397.556	363.269	-0.13012
ATP1A1	77.7151	71.0077	-0.130219
TNPO3	13.8499	12.6539	-0.130291
NPTN	39.9525	36.5007	-0.130362
LIMD2	5.4129	4.94491	-0.130457
LIPA	31.1206	28.4292	-0.130495
GADD45G	3.84393	3.51148	-0.130504
MFF	32.3017	29.5071	-0.13055
ADAM15,DCST1	11.1604	10.194	-0.130672
TMA7	214.277	195.713	-0.130739
SRF	18.6893	17.0693	-0.130809
SDC3	42.21	38.5487	-0.130902
AL138752.2,AL513165.2,EXOSC3,FBXO10,SHB,SLC25A51,TOMM5	94.8152	86.5864	-0.130977
TMSB4XP2	68.2308	62.3072	-0.131024
NMT2	17.0212	15.5432	-0.131047
GID8	19.0001	17.3502	-0.131053
MED15	30.9001	28.2125	-0.131276
SUCLG2	22.459	20.504	-0.131388
SPOCK1	5.95076	5.43273	-0.131398
MTSS1	14.5866	13.3166	-0.131418
SNAPC3	14.4599	13.2	-0.131522
ATL3	18.6255	17.0024	-0.131543
GYG1	34.5199	31.5111	-0.131569
RPS26P47	7.51297	6.85768	-0.131663
CLIP1	21.131	19.2867	-0.131756
AC012085.1	8.19479	7.4793	-0.131804
CTSG	4146.93	3784.3	-0.132018
EGFL7	92.4663	84.3798	-0.13203
CFAP36	11.9951	10.9451	-0.132163
DHX38	28.8485	26.3223	-0.132213
TGOLN2	80.1213	73.0985	-0.132344
PDIA4	47.5688	43.3922	-0.132581
RPUSD3	15.8153	14.4264	-0.132612
PYROXD1	10.4671	9.54694	-0.132745
GAPVD1	14.5838	13.3007	-0.132862
FAH	81.6027	74.4139	-0.133045
MIR7109,PISD	25.6862	23.423	-0.133069
SNF8	44.4757	40.5565	-0.133086
PRKAA1	24.1584	22.0291	-0.133116
PPM1G	40.609	37.028	-0.133182
MTIF2	9.96678	9.08783	-0.133192
NKIRAS2	17.6928	16.132	-0.133233
AC138894.1,CLN3,NPIPB7	56.4473	51.4561	-0.133562
USP3	10.8234	9.86598	-0.133616
PRPF31	25.1688	22.9392	-0.133824
AC109460.4	164.363	149.8	-0.133852
AC006030.1,DCTN1,SLC4A5	53.3667	48.6376	-0.133868
SLC4A2	59.6887	54.3915	-0.134076
ATRX	23.326	21.2516	-0.134371
HCLS1	95.5859	87.0755	-0.134531
PSMC4	41.4405	37.7505	-0.134546
DCTN2	72.3541	65.9078	-0.134625
SEC24C	42.5481	38.7572	-0.134629
ABTB1	14.1298	12.8706	-0.134662
RASSF2	78.0952	71.1295	-0.134785
VTI1A	12.6829	11.5511	-0.134854
AL713999.1,KRTCAP2,MUC1	103.908	94.6289	-0.134954
ACTR2	207.525	188.992	-0.134958
ABI1	24.7291	22.5202	-0.13499
AKT2	46.507	42.3524	-0.135003
AL024498.2,SYCP2L,TMEM14B	66.3747	60.4435	-0.135047
ARMH3	9.46994	8.62366	-0.135056
CLPB	10.7266	9.76765	-0.135116
DR1	43.0279	39.1797	-0.135166
RPL3P4	21.6391	19.7033	-0.135205
SHROOM1	10.0011	9.10625	-0.13523
MOB1A	98.7278	89.8904	-0.135289
AL021707.6	2.50369	2.27945	-0.135369
CCT4	54.44	49.56	-0.135491
SMAP2	18.9374	17.2393	-0.135535
NDUFAB1	51.7968	47.1475	-0.135682
PUF60	55.0299	50.0898	-0.1357
ZFAND6	126.634	115.265	-0.135707
AL121753.1,EIF6,MMP24OS	121.748	110.81	-0.135807
NSUN2	27.5903	25.1113	-0.135824
MPHOSPH6	8.99911	8.18943	-0.136019
SIGLEC17P	119.615	108.852	-0.136036
GNAS	596.163	542.492	-0.136105
TAL1	48.2834	43.9322	-0.136248
TRA2A	24.4617	22.2563	-0.136312
UBE2V2	33.4061	30.394	-0.136327
ECI1	33.5	30.4775	-0.136418
SF3B6	68.4167	62.2374	-0.136567
ACTR3	248.718	226.244	-0.136628
SND1,SND1-IT1	57.853	52.6235	-0.136685
ZNF177,ZNF559,ZNF559-ZNF177	11.5674	10.5213	-0.136749
MED8	17.4261	15.847	-0.137044
AC131160.1,MAP6D1,PARL	31.6144	28.7472	-0.137159
NCKAP1	26.0646	23.7005	-0.137174
ABHD14B,AC115284.1,PCBP4	69.1054	62.8336	-0.137262
TMEM30A	47.7776	43.4387	-0.137353
CCDC88B	18.225	16.5699	-0.137358
CAPZA2	84.4075	76.7393	-0.137406
POLR1C	14.6629	13.3291	-0.137594
RMC1	19.3586	17.5975	-0.137606
IL32,RNU1-125P	2.1073	1.91556	-0.137629
EXT2	34.8076	31.6379	-0.137747
RAD23A	69.9233	63.5559	-0.137748
NDUFB9	94.284	85.6978	-0.137756
C5orf30	11.3908	10.3534	-0.137761
CDC37,MIR1181	115.125	104.64	-0.137764
RAB18	44.1389	40.1182	-0.137794
SUZ12	13.7897	12.5332	-0.137836
AC010422.3,AC010422.5,AC010422.7,AC010422.8,DHPS,MAN2B1,RPL10P16,WDR83OS	263.182	239.2	-0.137841
XRN2	25.8791	23.5205	-0.137869
RUVBL1	23.056	20.9545	-0.137884
SRM	41.0055	37.2676	-0.137894
SLC23A2	13.7792	12.5226	-0.137961
AC020978.5,ESRP2,MIR6773	23.02	20.9196	-0.138031
H3F3A	256.209	232.831	-0.138038
NCOA4	117.261	106.561	-0.138047
AL020996.3,AUNIP	38.0861	34.6069	-0.138206
ACAT2	17.4422	15.8488	-0.13821
CANT1	21.7572	19.7691	-0.138247
SESN2	19.0378	17.2952	-0.138493
RPF2	9.48998	8.62045	-0.138642
HSF1	47.62	43.2556	-0.138681
ZFYVE19	12.0802	10.9729	-0.138702
LARP4	12.0949	10.9858	-0.138762
PANK3,SLC2A3P1	19.9038	18.0771	-0.138879
PSEN1	28.9508	26.2925	-0.138952
PIGA	3.71222	3.37121	-0.139015
GPSM3,NOTCH4	92.8689	84.3312	-0.139129
CGGBP1	34.2786	31.1268	-0.139151
RHOT2	62.989	57.189	-0.139362
KAT6A	13.9229	12.6408	-0.139369
AC007161.3,GLCCI1,UMAD1	21.8503	19.8361	-0.139523
RN7SL431P,TPM3	434.551	394.491	-0.139532
VRK2	12.8461	11.6618	-0.139543
OSER1	11.3793	10.3301	-0.139554
EPRS	31.8522	28.9138	-0.139633
USP10	37.2234	33.7892	-0.139647
ELP5	21.4764	19.4929	-0.139805
NMI	14.6256	13.2746	-0.139822
AC120498.2,TPSD1	668.941	607.053	-0.140055
COG2	29.4156	26.6917	-0.140193
TRIP12	56.6204	51.3766	-0.140211
TANC1	22.6733	20.573	-0.140241
NMRK1	9.95452	9.03194	-0.140315
STK25	67.1656	60.9397	-0.140341
CISD1	12.824	11.6349	-0.140393
SCOC	31.9002	28.9385	-0.140573
TERF2IP	57.0327	51.7375	-0.140579
AC012321.1,NFAT5	14.6445	13.2843	-0.140634
RMND5A	11.9967	10.8824	-0.140641
COX7A1	66.6367	60.4457	-0.140677
YKT6	51.928	47.1014	-0.140743
ERH	113.064	102.549	-0.14082
AGA	14.0552	12.7471	-0.140935
DPM3	138.38	125.5	-0.140951
RER1	58.2076	52.7871	-0.141022
PTPRS	31.4831	28.5499	-0.141091
PCGF3	19.6209	17.7919	-0.141167
AL583722.2	70.0756	63.5416	-0.14121
RNF139	19.1774	17.3887	-0.141253
ZC3H13	19.4857	17.6662	-0.141424
SYPL1	59.0542	53.5398	-0.141429
TRIR	339.301	307.549	-0.141748
AC016027.4,PEX26,TUBA8	38.8192	35.1857	-0.141783
RAN	222.981	202.108	-0.141794
PEF1	44.3069	40.1567	-0.141891
DNAJC8	86.73	78.5968	-0.14206
GPX1	602.045	545.556	-0.142144
CACYBP	56.337	51.0488	-0.142207
GATA2-AS1	17.4688	15.829	-0.142215
NOL8	11.9439	10.8225	-0.142243
TRAPPC9	11.9776	10.853	-0.142248
ADAR	49.2381	44.6136	-0.142291
ELOVL7	15.1306	13.7076	-0.142496
ACADVL	275.734	249.794	-0.142538
NUBP1	14.683	13.3015	-0.14256
FTSJ1	27.6934	25.0875	-0.142573
MRPL52	40.2398	36.4519	-0.14263
IMPAD1	18.3092	16.585	-0.142694
AC011447.1,ZNF90	13.0678	11.8365	-0.142771
PKP4	10.0017	9.05903	-0.142821
AC012640.1,CCT5	89.8967	81.4226	-0.142839
TSPYL1	43.9955	39.8432	-0.143022
COMTD1	17.4468	15.7978	-0.143241
BTN2A1	16.8935	15.2954	-0.143373
HPGD	1965.15	1779.18	-0.143427
PEX2	24.972	22.6079	-0.143483
TPD52L2	55.0243	49.8081	-0.143689
AL137230.2,EFCAB11,FOXN3	29.9173	27.0812	-0.14369
IRF1	12.0304	10.8894	-0.143757
CARS	23.8004	21.5405	-0.143931
CHURC1,CHURC1-FNTB,FNTB	32.7375	29.6274	-0.144012
PITHD1	33.7223	30.5185	-0.144021
FPGS	37.0105	33.4927	-0.144087
ENO1	622.858	563.652	-0.144098
TSTD2	18.4727	16.7158	-0.14418
WASF2	36.7899	33.2907	-0.144193
MINDY3	8.92499	8.07604	-0.144203
AL645941.3	19.5775	17.7143	-0.144286
BNIP2	64.677	58.5199	-0.144325
HSP90AA1	418.885	378.954	-0.14453
SLC25A22	8.33872	7.5438	-0.144535
AC068547.1,ARL5A,CACNB4	21.933	19.842	-0.144546
SLC7A11	1.04357	0.944054	-0.144593
AURKAP1,RAB3GAP2	10.0527	9.09292	-0.144764
EBAG9	14.8816	13.4607	-0.144779
ISOC1	13.3933	12.1136	-0.144889
CHORDC1	17.012	15.3863	-0.144904
RPP30	15.4473	13.9687	-0.145152
USP24	10.1115	9.14276	-0.145303
AC109587.1	12.457	11.2622	-0.145468
AC117503.2,GTF2H3	11.0258	9.96824	-0.145469
NTMT1	16.7635	15.1555	-0.14548
AC006547.2,TRMT2A	33.5901	30.3677	-0.145497
ILRUN	42.3282	38.2672	-0.145513
PAF1	24.4123	22.0695	-0.145554
TMX1	22.8762	20.6804	-0.145583
PAFAH1B1,RN7SL608P	52.8723	47.7967	-0.1456
SMC5	13.1474	11.8851	-0.145623
EXOC6B	31.5886	28.5527	-0.145778
SECISBP2L	12.1793	11.0079	-0.145898
GAB3	6.30537	5.69886	-0.145908
PIGF	23.1016	20.8795	-0.145909
RRAS2	19.1696	17.3251	-0.145958
TOMM22	32.4509	29.3279	-0.145987
AF127577.4,LINC02246,NRIP1	12.1054	10.9397	-0.146084
AC005702.1,RNFT1-DT,RPS6KB1	10.5573	9.54058	-0.146099
NSFL1C,SIRPB2	37.5421	33.9263	-0.146107
RINT1	11.1305	10.058	-0.146181
AP003385.3,NDUFV1	63.5577	57.43	-0.146262
ITGB1BP1	56.5015	51.0492	-0.146401
KRAS	13.1676	11.8966	-0.146443
HM13,MCTS2P	66.0027	59.6306	-0.146472
GNL3,RF00569,RF01183,SNORD19B	27.5461	24.8844	-0.146605
FAM204A	29.9807	27.0807	-0.146768
DDX1	39.0726	35.2915	-0.146836
BMP2K	104.788	94.642	-0.146924
COPRS	41.0644	37.0849	-0.147057
NOL7	36.7453	33.181	-0.147201
DUS1L	49.6486	44.8302	-0.147283
AL021997.3,PGBD1,ZSCAN26	12.9446	11.6881	-0.14731
NOP16	24.1425	21.7964	-0.147484
CHIC2	12.7012	11.4653	-0.147685
AC092755.2	15.1597	13.6844	-0.147709
MAPK9	22.5422	20.3471	-0.147804
CDIP1	49.6853	44.8411	-0.147996
ARFGEF1	16.5901	14.9713	-0.148121
CCDC92	33.7256	30.4348	-0.148121
SNORA20,SNORA29,TCP1	102.975	92.9262	-0.148137
SNRPB2	38.6817	34.9049	-0.148221
KYAT3,RBMXL1	21.8834	19.7458	-0.148288
MRPL11	15.3498	13.8499	-0.148347
GGPS1,RPS21P1,TBCE	37.1996	33.5642	-0.148362
TNIK	90.3964	81.5578	-0.148443
AC012615.3	44.1418	39.8136	-0.148885
RUFY1	31.4158	28.3332	-0.148996
ABHD2	50.8484	45.8581	-0.149024
STX12	10.7949	9.73513	-0.149078
HPRT1	22.7248	20.4911	-0.149269
CEP104	13.3554	12.0424	-0.1493
PIM2	6.30614	5.68569	-0.149421
CREB3L2	51.7339	46.6436	-0.149432
MCMBP	21.9734	19.8103	-0.149509
AP001267.1	10.6777	9.62653	-0.149517
TPT1-AS1	5.68366	5.12402	-0.149545
RPAIN	16.1167	14.5296	-0.149559
PDHA1	52.2586	47.1092	-0.14966
AL356235.1,ATP7A,PGK1	187.094	168.648	-0.149744
TM9SF3	34.749	31.3177	-0.149992
ESD	64.4927	58.1178	-0.150155
ASB3,GPR75	9.16138	8.25493	-0.150309
HINT3	13.7124	12.355	-0.150389
LYST	38.521	34.7006	-0.150684
ESS2	10.4782	9.43889	-0.150698
SDF2	31.0333	27.9552	-0.1507
LANCL1	10.1462	9.13971	-0.150712
NIN	20.6805	18.6286	-0.15075
CARD19	67.3349	60.6509	-0.150825
CCT8	65.7635	59.2312	-0.150929
THOC6	17.457	15.7198	-0.151221
TMOD3	28.8819	26.0064	-0.151301
AL158077.1	6.33487	5.70406	-0.151325
VAV1	66.807	60.1513	-0.151402
ATP6V1E1	122.936	110.685	-0.151442
PSIP1	10.5546	9.5024	-0.151508
FTSJ3	14.0289	12.6295	-0.151602
POLK	21.6347	19.4735	-0.151837
NNMT	33.8759	30.4909	-0.151881
NAT10	13.9599	12.5647	-0.151918
TP53I13	47.1026	42.389	-0.152116
GSR	73.1939	65.8656	-0.152199
CNPY3	50.7942	45.7085	-0.152203
PRAP1,ZNF511,ZNF511-PRAP1	21.6943	19.5214	-0.152258
NDUFB11	48.0922	43.2731	-0.152333
TLE5	215.644	194.027	-0.152394
MPHOSPH10	15.4708	13.9177	-0.152625
AL031281.3,AL590556.3,CDC42,CELA3A,CELA3B,LINC00339	212.238	190.914	-0.15276
ECHS1	39.4211	35.4576	-0.152872
FTH1P4	17.901	16.1002	-0.152958
COP1	20.1821	18.1508	-0.153043
ZNF148	11.0503	9.93569	-0.15339
SEC23B	26.6282	23.9412	-0.153458
LINC00963	56.8156	51.0714	-0.15377
MYLIP	24.1791	21.7338	-0.153822
SEC16A	18.3295	16.4722	-0.154132
HUS1	13.4078	12.0471	-0.154384
SIGLEC8	119.734	107.58	-0.154429
ZDHHC12	29.4297	26.4416	-0.154465
AC005288.1	12.4178	11.1557	-0.154629
NDUFS7	84.7263	76.1072	-0.154777
UBE2A	49.6078	44.561	-0.154786
GALNT1	23.9968	21.5551	-0.154816
CISH	22.9938	20.6527	-0.154915
CHCHD7	10.5076	9.43684	-0.155061
STIP1	75.1726	67.511	-0.155085
DTNBP1	29.4177	26.4194	-0.155086
HERPUD1	77.859	69.9213	-0.155131
OLA1	36.9157	33.1502	-0.155216
NCF4	107.572	96.5955	-0.155278
EIF4G3	17.0934	15.3482	-0.155372
SLC17A5	14.0847	12.6465	-0.155393
UFSP2	9.38398	8.42478	-0.155561
ICE2	17.598	15.7977	-0.155697
BAG6	95.0841	85.346	-0.15588
CBX3	87.5366	78.571	-0.155889
STXBP6	15.9446	14.3108	-0.155966
PSMC5	67.325	60.4213	-0.156084
EIPR1	15.2939	13.7246	-0.15619
ACER3	50.9745	45.7388	-0.156358
CLPTM1L	48.9479	43.9166	-0.15648
TMEM33	22.8633	20.5132	-0.156483
ROCK1	28.2386	25.3329	-0.156659
SLC1A5	57.3847	51.4782	-0.156705
GBA2	21.3004	19.1073	-0.156757
CALM1	403.361	361.818	-0.156807
UBQLN1	45.0038	40.3672	-0.156863
WAPL	13.9294	12.494	-0.156898
MED21	16.42	14.7263	-0.157055
AP2B1	56.8391	50.9757	-0.157074
PDLIM7	29.5875	26.5298	-0.157373
DAGLB,KDELR2	57.4334	51.4977	-0.157382
UBQLN4	14.4608	12.9659	-0.157425
IARS2	36.382	32.619	-0.157514
MEI1	15.0223	13.4685	-0.157517
UVRAG	10.0675	9.02559	-0.157612
AC073052.2	13.5489	12.1466	-0.157626
NAMPTP1	0.832094	0.745893	-0.157778
PLPBP	56.3496	50.5094	-0.157855
MRPS9	10.7224	9.61006	-0.158014
PPM1A	30.9497	27.7365	-0.158139
ZNF32	16.9526	15.1899	-0.158392
CRYZL2P,CRYZL2P-SEC16B,SEC16B	11.4263	10.2377	-0.158464
PPP6C	20.2676	18.1593	-0.158468
NONO	134.051	120.102	-0.158524
ATP5MF,ATP5MF-PTCD1,PTCD1	309.19	276.987	-0.158674
EPC1	12.4399	11.1437	-0.158749
TM6SF1	39.9763	35.8099	-0.158786
XRCC6	122.413	109.655	-0.158788
SLK	20.3588	18.2358	-0.158881
AC034102.3,ERBB3,PA2G4	56.6313	50.7211	-0.159012
MCTS1	10.764	9.64052	-0.159038
RPS4XP17,VPS53	14.2578	12.7689	-0.15912
NDUFB4	109.598	98.1349	-0.15938
CD99	415.441	371.986	-0.159395
AL050343.1,OSBPL9	41.9722	37.5818	-0.159401
TMED4	37.3052	33.4017	-0.159455
SPTLC1	26.4299	23.6634	-0.159512
SKAP2	27.2094	24.36	-0.159591
NGDN	20.5227	18.373	-0.159635
FAM50A	79.1225	70.8279	-0.15977
CUEDC2	37.1411	33.2464	-0.159817
PTP4A2	97.4929	87.2678	-0.159848
CCL26	1.85031	1.65616	-0.159927
BRAT1	16.7537	14.9938	-0.160114
USP9X	15.3119	13.7034	-0.160119
AAGAB	15.9026	14.2308	-0.160244
AP000317.1,AP000317.2,MRPS6,SLC5A3	203.023	181.664	-0.160369
RHOA	514.406	460.269	-0.16043
TENT4A	13.865	12.4051	-0.160512
BPGM	7.96583	7.12701	-0.160528
PHLDA2	56.6726	50.7038	-0.160559
AMFR	48.4271	43.3224	-0.160702
TEX2	15.5627	13.9215	-0.16078
PRKACB	43.6245	39.0234	-0.160799
PPP1R8	21.7928	19.4937	-0.160842
MARF1,MIR6506	14.6493	13.1038	-0.160844
SERINC3	83.0872	74.3147	-0.160979
APOL1	8.37442	7.48996	-0.16103
EMC10	93.824	83.9133	-0.161057
GOLGA4	20.8855	18.6777	-0.161185
AC012488.2,ASDURF,ASNSD1	16.0296	14.3332	-0.161373
NIPSNAP3A	36.8739	32.967	-0.161576
PITPNA	34.2526	30.6216	-0.161663
AP001273.2,C11orf54,MED17	20.3602	18.2015	-0.161693
TMEM175	25.2867	22.6029	-0.161868
ZNF219	13.62	12.1735	-0.161985
THAP12	18.1021	16.1791	-0.162024
STK4	35.1411	31.4025	-0.162281
C1orf122	39.1498	34.9839	-0.162313
GATAD2A	49.8107	44.5095	-0.162344
NOP58,SNORD70B	27.058	24.1773	-0.162401
XPO7	23.0292	20.5767	-0.162454
KTN1	43.7833	39.1199	-0.162478
PNN	31.5108	28.154	-0.162504
EIF4A2,MIR1248,SNORA4,SNORA63,SNORA63B,SNORA81,SNORD2	208.113	185.924	-0.162651
STK40	45.9376	41.0381	-0.162711
LRPPRC	21.6363	19.3286	-0.162717
UBA5	18.4178	16.4516	-0.162871
INTS13	9.0112	8.04919	-0.162875
MFAP1	18.5186	16.5412	-0.162907
TRMT112	133.267	119.011	-0.163222
RSU1	87.4669	78.1087	-0.163254
MED12	13.1795	11.7693	-0.16327
TMF1	16.3418	14.5918	-0.163409
RNH1	183.414	163.77	-0.163433
ANKRD37	8.66864	7.73996	-0.16348
PTRH2	19.5041	17.4144	-0.163495
RALBP1	21.0487	18.7924	-0.163585
ANAPC16	73.2009	65.3518	-0.163633
ARID4B,RBM34	53.7181	47.9561	-0.163693
AC004918.1,KIAA1147	8.39161	7.49108	-0.163774
PLEKHM2	22.6201	20.1897	-0.163984
MRPL36	33.178	29.6129	-0.164001
S100A6	3482.97	3108.1	-0.164287
TBC1D4	12.3069	10.9823	-0.16429
AC005332.4	20.2671	18.0849	-0.164356
RRAGD	38.9188	34.7276	-0.164385
SYF2	40.8116	36.4131	-0.164522
UBE2R2	17.0883	15.2446	-0.164715
TMEM222	22.3318	19.9222	-0.164723
CSRP1	96.2657	85.8654	-0.164945
MYO5A	17.0799	15.2345	-0.164953
ADAM10	53.7765	47.9647	-0.165002
AL359091.3,URM1	49.8342	44.4465	-0.165066
DVL1,MIR6808	20.1026	17.9283	-0.165145
XAB2	19.4756	17.3683	-0.165213
EPB41L1	214.062	190.889	-0.165295
SS18L2	24.7388	22.0601	-0.165335
CAVIN2	126.931	113.138	-0.165961
EPB41L4A	8.47049	7.54939	-0.166085
HMGB1P3,SP100	23.3176	20.7805	-0.166187
ARHGDIB	852.283	759.498	-0.166287
ZEB2	88.8336	79.1577	-0.166375
SPTSSA	11.512	10.2579	-0.1664
CNTF,ZFP91,ZFP91-CNTF	33.9699	30.2686	-0.166437
WAC	59.082	52.6443	-0.166441
CHD6	14.7273	13.1221	-0.166499
AP001324.1	30.4488	27.1238	-0.166824
ANKLE2	26.9911	24.0416	-0.166952
MICOS13	41.0574	36.5687	-0.167034
PTGES3	98.3824	87.626	-0.167042
MRPL42,RN7SL737P	24.4304	21.758	-0.16713
AC100810.1	26.8531	23.9153	-0.167153
AC145207.3	103.735	92.3861	-0.167159
RWDD1	25.4249	22.6415	-0.167275
SATB1,TBC1D5	43.5751	38.8042	-0.16729
ELOB	118.092	105.162	-0.167301
HNRNPAB	91.5199	81.4988	-0.167306
PLRG1	30.4463	27.1113	-0.167373
TTYH2	28.9516	25.7791	-0.167439
GNB5	15.0951	13.4404	-0.167507
HACL1	9.13626	8.13433	-0.167581
LAP3	26.4197	23.5212	-0.167651
PPIB	232.729	207.174	-0.16781
DYRK1A	21.9079	19.502	-0.167832
PTPN6	213.713	190.242	-0.167837
XPNPEP1	23.4412	20.8661	-0.167885
EAF1	11.2113	9.97969	-0.16789
FXYD5	695.083	618.666	-0.168025
ZNF496	10.528	9.37021	-0.168075
KHDRBS1	70.3375	62.602	-0.168086
TIMM50	39.5022	35.1548	-0.168209
FAM122B	12.7752	11.3684	-0.168317
SARS	74.5101	66.3042	-0.168336
SF3A3	26.7779	23.8286	-0.168347
PANK2	23.8918	21.2596	-0.1684
PPP4R3A	41.9435	37.3218	-0.16843
SYNJ1	5.67074	5.04584	-0.168443
GPX1P1	26.1142	23.2338	-0.168612
AC005747.1	55.1218	49.0367	-0.168761
AC087721.2,NUSAP1,OIP5-AS1	31.1816	27.7354	-0.168964
CMTM6	101.544	90.3187	-0.169005
MIR6513,TMBIM1	313.943	279.225	-0.169073
EFCAB14	41.4211	36.8349	-0.169291
KLF2	115.859	103.026	-0.169362
AC083798.2	22.5367	20.0399	-0.169399
LGALS1	2358.49	2097.08	-0.16948
CTSF	16.2757	14.4705	-0.169603
BTBD1	55.9077	49.7024	-0.169731
SRSF5	234.158	208.143	-0.169907
HOXB2	50.2702	44.6846	-0.169927
HADHA	76.6598	68.1417	-0.169932
EMC2	30.3697	26.9935	-0.170021
AREL1	14.1842	12.6067	-0.170089
POMP	57.5135	51.1124	-0.170227
LGALS3	1506.86	1339.11	-0.170266
MRPL13	15.8985	14.1283	-0.170303
MAD2L2	20.9569	18.6225	-0.17038
RAB14	38.2182	33.9607	-0.170396
IGFBP7	9.06907	8.05823	-0.170492
POLR1D	56.8184	50.4759	-0.170765
DLC1	44.651	39.6648	-0.170833
LINC01118,LINC01119,SOCS5	11.8681	10.5423	-0.170893
SERPINB1	368.21	327.061	-0.17097
VPS41	40.1819	35.6906	-0.171003
NR1H2	68.898	61.1957	-0.171033
PSMD4	72.466	64.3556	-0.17124
SLC25A44	13.2027	11.7244	-0.171319
TMSB4XP4	14.0123	12.4433	-0.171322
NRBP1	61.5524	54.656	-0.171435
IRAK1,MIR718	78.2688	69.4984	-0.171458
RNF130	99.2177	88.0877	-0.171657
TPSAB1	14276.7	12675.1	-0.171663
AC011825.3,RNF125,RNF138	55.0723	48.8941	-0.171666
AC022167.2,PMM2	17.2224	15.2897	-0.171724
MFSD5	25.8706	22.9646	-0.1719
NHP2	67.2483	59.6934	-0.171926
SYTL2	79.7902	70.8197	-0.17206
AKAP2,PALM2,PALM2-AKAP2	254.25	225.64	-0.172224
AC092073.1,GPI,PDCD2L	134.979	119.783	-0.172309
DNAJB6	52.1216	46.253	-0.172334
TESK1	14.6729	13.0206	-0.172358
LRRC40	6.15824	5.46429	-0.172485
FGFR1OP2	22.2454	19.7384	-0.172502
DCUN1D3,ERI2	13.1578	11.674	-0.172619
MCRIP1	52.1299	46.2506	-0.17264
C1orf43	116.815	103.636	-0.172697
LIG3	12.2686	10.8834	-0.172844
RPS6KC1	9.98526	8.85759	-0.172885
PFDN1	32.5102	28.8353	-0.173058
THYN1	20.9307	18.564	-0.173111
EMC1	13.333	11.825	-0.173156
NENF	34.9395	30.9867	-0.173209
TMEM14A	17.5372	15.5527	-0.173249
ZNHIT1	83.6862	74.2082	-0.173412
TMED1	16.2291	14.3882	-0.173697
RPS27AP16	57.1823	50.6939	-0.173757
MIGA2	14.4397	12.8006	-0.173824
RERE	37.422	33.1741	-0.173828
HNRNPH3	93.918	83.254	-0.173882
TBK1	20.0837	17.8029	-0.173915
WWOX	11.4266	10.1287	-0.17395
SMAP1	19.7705	17.5248	-0.173953
DMAC2	24.2842	21.5252	-0.173991
CD2BP2	35.6897	31.6313	-0.174153
PLEKHB2	80.9581	71.7503	-0.174191
CORO1C	92.428	81.9096	-0.174298
CWC15	27.0174	23.9423	-0.174324
PDAP1	72.8166	64.5257	-0.174394
AC069503.2,PSMD9,WDR66	56.2193	49.8131	-0.174539
MAP3K2	16.3705	14.5047	-0.17458
AC100774.1,UBE3A	23.0191	20.3945	-0.174654
HINT1	102.876	91.1404	-0.17474
RNF185-AS1	21.4812	19.0281	-0.174945
TTC37	19.2056	17.012	-0.174976
P4HTM,WDR6	75.7859	67.1152	-0.17529
RASA1	16.0997	14.2562	-0.175447
SMARCAD1	21.5515	19.0826	-0.175534
MARK3	38.1075	33.7401	-0.175612
CD164	135.365	119.841	-0.175731
SEC61A1	91.2712	80.8038	-0.175737
DCXR	63.7886	56.4704	-0.175805
GTF3A	85.5456	75.7243	-0.175936
COPG1	51.8145	45.8621	-0.176052
RBM26	13.8277	12.2377	-0.176229
ABCB10	10.553	9.33933	-0.176262
TTC3	33.4554	29.6073	-0.176284
AL445685.3,KTI12,TXNDC12	40.8354	36.1378	-0.176311
PORCN	18.757	16.599	-0.176331
CLEC2B	9.12107	8.07166	-0.176338
MKNK2	82.7017	73.1764	-0.176538
TNKS2	14.8206	13.1119	-0.17673
LSM2	27.7913	24.5769	-0.177329
SLC41A3	12.3832	10.9472	-0.177816
RAP2C	15.7583	13.9306	-0.177852
AC073957.2,C7orf50	57.8021	51.0949	-0.177942
PHF23	43.3693	38.3337	-0.17806
NCS1	14.7607	13.0448	-0.178291
AC016629.1,AC016629.3,CENPBD1P1,MZF1-AS1	13.2013	11.6655	-0.178437
ORMDL3	33.1569	29.2991	-0.178452
AC005363.1,RPS2,SNORA10,SNORA64	843.927	745.618	-0.178681
NIPSNAP1,THOC5	22.0503	19.4813	-0.17871
EIF3B	59.9152	52.9332	-0.178749
AQP11	8.62049	7.61544	-0.178842
ATP5PD	134.536	118.842	-0.178947
SNRPD2	179.111	158.21	-0.179015
CD81	144.775	127.88	-0.179024
POLDIP3	28.5517	25.2183	-0.179108
USP47	27.5192	24.3052	-0.179175
SARAF	268.08	236.744	-0.179337
CYSTM1	125.239	110.599	-0.17934
DYNC1LI1	19.438	17.164	-0.17949
STARD3,TCAP	53.6677	47.3887	-0.179511
COMMD10	18.6022	16.4255	-0.179536
DYNLRB1,ITCH	242.154	213.818	-0.179539
INTS7	7.19527	6.35294	-0.179623
PRICKLE3	11.9221	10.5263	-0.179643
CD53	204.594	180.638	-0.179662
SPPL2A	38.2213	33.7431	-0.179783
MTDH	54.9982	48.5542	-0.179789
ANP32E	22.4888	19.8538	-0.179793
AC242426.2,CHD1L,PDIA3P1	23.404	20.6611	-0.179837
SHLD3,TRAPPC13	10.4666	9.23923	-0.179952
MIR6890,QARS	63.7761	56.2953	-0.180002
HYMAI,PLAGL1	6.467	5.70814	-0.180075
AC005280.2,AC005280.3,NUMB	35.1712	31.0407	-0.180232
CMTM3	78.8132	69.5571	-0.180239
ITGAE	9.56633	8.4394	-0.180825
ATP5PF	96.5765	85.199	-0.180836
CMPK1	69.4794	61.294	-0.18084
AL109811.2,AL109811.3,TARDBP	94.6572	83.5039	-0.180869
SENP2	8.9314	7.87879	-0.180913
ARF1,MIR3620	312.511	275.676	-0.180934
ACO1	26.0666	22.9941	-0.180939
AC068205.1,AC068205.2,HSD17B12	68.5154	60.4374	-0.180987
AL157392.3,AL157392.5,PRPF18	18.9322	16.6989	-0.181085
BAZ1A	11.3717	10.03	-0.18112
CPSF6	28.4741	25.1107	-0.181347
RAB2B	23.5111	20.7339	-0.181347
ATP5F1A	177.408	156.448	-0.181388
FAM13B	23.4613	20.6889	-0.181428
LAPTM5	1745.38	1538.89	-0.181649
RALA	19.2945	17.0117	-0.181659
CKLF,CKLF-CMTM1,CMTM1	108.655	95.7971	-0.181701
TM2D3	32.3145	28.4874	-0.181855
AGO3	7.4159	6.53721	-0.181947
CHRAC1	20.1057	17.7184	-0.182353
ARAF	33.0076	29.0869	-0.182429
AC027237.4	22.0057	19.3914	-0.182459
PMP22	100.826	88.8453	-0.1825
PRRC2A	62.7469	55.291	-0.182501
FLOT1	170.733	150.443	-0.182525
FBXW11	17.7741	15.6606	-0.182635
DAPK3,MIR637	36.0618	31.7737	-0.182637
PPP2R2D	17.969	15.8321	-0.18266
ACAP2	14.965	13.1833	-0.182883
TYROBP	572.345	504.172	-0.182968
SNRK	10.0007	8.80855	-0.183122
TMEM208	37.7867	33.2818	-0.183144
WDYHV1	7.86092	6.92339	-0.183219
TTC7B	104.288	91.8465	-0.183283
AC069281.2,LRCH4,SAP25	69.5984	61.2912	-0.183375
PSME2	60.5078	53.2841	-0.183415
ECPAS	15.4445	13.6007	-0.183417
RAP2A	12.5765	11.0748	-0.183456
PAPOLA	59.6658	52.5396	-0.183498
CXorf56	10.7157	9.43526	-0.183595
GNPDA1	37.0461	32.6177	-0.183666
DDX41	48.9851	43.1265	-0.183769
LCMT1	14.827	13.0534	-0.183796
ETFDH	10.4619	9.20799	-0.184187
ITGA9	14.0379	12.3527	-0.184503
PRPF40A	31.1999	27.4502	-0.184724
AC040162.1,CTRL,PSMB10	50.6534	44.5634	-0.184801
TRMT1	24.4592	21.5175	-0.184864
MLH3	11.0355	9.70798	-0.184906
PSME1	96.4702	84.8621	-0.184963
SLC35D1	10.5349	9.26647	-0.185078
TBL2	17.9555	15.7934	-0.185104
COA1	22.0274	19.374	-0.185179
ATG4D	10.795	9.49444	-0.185208
TASOR	24.3191	21.389	-0.185221
TICAM1	8.8195	7.75681	-0.185234
ASCC3	10.5884	9.31254	-0.185245
PSMB2	34.3766	30.2287	-0.185508
USP14	21.633	19.0207	-0.185665
DGKZ	43.3868	38.1465	-0.185706
KIF5B	41.1803	36.2062	-0.185718
FAM199X	10.6528	9.36579	-0.185757
VPS4B	28.6987	25.2314	-0.185763
AL359762.3,CTBS,GNG5	133.724	117.561	-0.185846
TAF11	16.0914	14.1457	-0.185931
MSI2	30.8089	27.083	-0.185961
PRDX4	55.2998	48.6077	-0.186088
SF3B2	78.9279	69.3742	-0.186136
ZRANB2	29.5236	25.9484	-0.186221
IKBIP	8.91358	7.83399	-0.186258
AC092809.3	24.2591	21.3208	-0.186264
BFAR	33.1955	29.1747	-0.186268
SDHB	40.497	35.591	-0.186303
AL117339.1,AL117339.2,AL117339.5,AL133217.1,HSD17B7P2,ZNF37A	9.4319	8.28763	-0.186588
EIF1P7	10.886	9.56419	-0.186759
TXNDC15	30.616	26.898	-0.186788
UBE4A	11.0397	9.69792	-0.186957
CLINT1	52.9491	46.5107	-0.187044
ZNF654	6.71035	5.89415	-0.187105
RBM10	15.2187	13.3669	-0.187178
R3HDM1	13.2169	11.6082	-0.187242
RTRAF	72.9159	64.0407	-0.187245
STX7	21.0712	18.506	-0.187281
C21orf91,C21orf91-OT1	42.2693	37.1224	-0.187321
SENP5	12.9447	11.3675	-0.187449
AC087463.1,AC090983.2,AC124312.1,AC124312.3,PWAR1,PWAR5,PWRN1,SNHG14,SNORD107,SNORD115-13,SNORD115-20,SNORD115-21,SNORD115-26,SNORD115-36,SNORD115-45,SNORD115-46,SNORD115-48,SNORD115-7,SNORD116-1,SNORD116-12,SNORD116-13,SNORD116-14,SNORD116-15,SNORD116-16,SNORD116-18,SNORD116-19,SNORD116-2,SNORD116-22,SNORD116-23,SNORD116-24,SNORD116-25,SNORD116-26,SNORD116-27,SNORD116-28,SNORD116-29,SNORD116-3,SNORD116-30,SNORD116-4,SNORD116-6,SNORD116-7,SNORD116-8,SNORD116-9,SNRPN,SNURF	83.1142	72.9809	-0.187576
SUCLG1	33.6467	29.5396	-0.187815
WDR26	54.7622	48.0765	-0.187849
AL137857.1	729.13	640.107	-0.187864
JKAMP	22.0805	19.3817	-0.188081
AL627309.7	3.19293	2.80265	-0.188088
ALDH3A2	19.295	16.9344	-0.188274
RPL35	796.67	699.194	-0.18829
UBE2E3	36.3978	31.9442	-0.188299
RUSC1	18.6487	16.3665	-0.188329
UBE2Q2	15.7177	13.7938	-0.188368
MIR3615,SLC9A3R1	113.019	99.1825	-0.188401
PHF5A	22.2153	19.495	-0.188449
PEMT	9.8155	8.6114	-0.188814
RHOBTB3	38.0699	33.3918	-0.189155
ELP2	15.3348	13.4475	-0.189471
FUCA2	71.2164	62.448	-0.189555
VAMP3	66.3936	58.2141	-0.189675
AP000311.1,ATP5PO,DONSON	98.3971	86.2745	-0.189682
ERVFRD-1	73.7502	64.6628	-0.189711
AC112491.1,LINC02067	25.566	22.4139	-0.18983
POLR3E	15.7904	13.8425	-0.189943
RNF20	15.7596	13.8148	-0.190014
BIRC2	23.5733	20.6643	-0.190015
AC008622.2	29.6599	25.9997	-0.19002
HPS4	32.2665	28.2837	-0.190065
PSMB7	60.3608	52.9097	-0.190081
TRIB3	31.9828	28.0347	-0.190084
PLAA	16.0175	14.0396	-0.190147
MIR6805,RPL28	539.723	473.039	-0.190261
PTK2B	25.3371	22.2052	-0.190351
ANKRD13C	11.1254	9.74996	-0.190389
PNP	33.6178	29.461	-0.190417
AC003688.1,AC120057.2,CLDN7,CTDNEP1,GABARAP	544.638	477.261	-0.19052
SNRPD1	17.7801	15.5805	-0.190524
ELOVL1,MIR6734	101.908	89.2945	-0.190628
EDC3	9.12204	7.99254	-0.190703
BTN3A1	11.6709	10.225	-0.190821
SURF2	10.47	9.17226	-0.190916
BTBD6	26.1104	22.8719	-0.191046
FBXO7	67.8568	59.4395	-0.191072
SRSF8	32.2114	28.2118	-0.19127
DCAF1	10.6943	9.36594	-0.191346
TPI1	420.982	368.68	-0.19139
MAFG,SIRT7	52.2304	45.7401	-0.191429
RPS11P5	9.39146	8.2239	-0.191526
GTF2A2	68.3944	59.8905	-0.191552
DNAJC15	8.43532	7.38622	-0.191607
SNRPA	35.0043	30.6507	-0.191613
MIR1236,NELFE	33.7845	29.5809	-0.191697
NT5C2	28.3576	24.8288	-0.19172
RPLP1	772.419	676.275	-0.191775
AC006547.3	11.8316	10.3586	-0.191813
CSE1L	14.3411	12.5553	-0.191857
STAT3	84.1436	73.6598	-0.191976
SRP54	27.3686	23.9525	-0.192344
ELOF1	32.8365	28.7374	-0.192371
HMBS	8.5396	7.47288	-0.192503
STK38L	9.28692	8.12404	-0.193003
MIR6789,PLEKHJ1	42.3636	37.0585	-0.193021
AC008403.1,CYTH2,GRWD1,KCNJ14	46.3404	40.5366	-0.193045
DIAPH1	118.733	103.857	-0.193116
GATA1	46.874	41.0008	-0.193137
CASC3,MIR6866	24.3562	21.3035	-0.1932
AP001453.4,PPP1R14B	147.377	128.887	-0.193407
ATP5PB	198.697	173.754	-0.193524
RAB5IF,TGIF2,TGIF2-RAB5IF	64.6903	56.565	-0.19364
TCF12	25.31	22.1279	-0.19384
TUBA1C	199.026	173.993	-0.193926
CUL7,MRPL2	22.6002	19.7567	-0.193997
LPIN2	16.2183	14.1762	-0.194147
OTUD4	10.4421	9.12688	-0.194218
RAF1	29.5717	25.8456	-0.194296
ALS2	46.9385	41.0217	-0.194384
LMNA	620.334	542.071	-0.194563
ZDHHC2	16.9159	14.7816	-0.194582
AC006001.3,AC006001.4	11.9865	10.4717	-0.194918
SURF4	90.1824	78.7817	-0.194985
CBWD1	12.5556	10.968	-0.19503
PDE3A	14.3653	12.5472	-0.195225
JAZF1	24.5316	21.4259	-0.195286
KIAA1191	31.7737	27.7505	-0.195319
TRIB2	187.756	163.954	-0.195564
C11orf24	49.267	43.0179	-0.195683
SELENOF	97.0916	84.7543	-0.19606
PAK1IP1	12.3344	10.7663	-0.196162
CDV3	65.9994	57.6067	-0.196215
SRP68	35.2769	30.7885	-0.196333
CHMP1B-AS1	33.3527	29.1087	-0.196352
AC003002.1,AC003002.2,AC003002.3,TRAPPC2B,ZNF17,ZNF547,ZNF548,ZNF749	30.7997	26.8748	-0.196662
AL031665.1,C20orf202,PSMF1	88.255	77.0051	-0.196725
AP3S2,ARPIN,ARPIN-AP3S2	17.6347	15.382	-0.197172
RPS9	824.646	719.252	-0.197278
ANXA5	154.744	134.944	-0.197518
SLC3A2	142.491	124.248	-0.197651
TXNL1	34.2364	29.8516	-0.197722
CYP4F22	5.48249	4.7803	-0.197731
STXBP3	25.6661	22.3787	-0.197738
RNF19B	11.6788	10.1821	-0.19786
HSPH1	54.0115	47.0889	-0.197878
TMEM254	9.59821	8.36798	-0.197886
SLC35A2	16.8524	14.6905	-0.198073
TRIP4	12.6736	11.0473	-0.198133
ZDHHC3	30.9382	26.9538	-0.198902
PARP15	12.7398	11.097	-0.199176
HSDL2	14.4308	12.5689	-0.19929
PSMA4	114.135	99.406	-0.19934
TMA16	10.7561	9.36781	-0.199371
KIFC3	26.7031	23.2552	-0.199451
COPS4	24.5778	21.3934	-0.20019
KPNA3	16.2535	14.1475	-0.200201
SSR4	277.087	241.169	-0.200293
EIF4H	142.782	124.254	-0.200527
SLC29A1	31.4315	27.3515	-0.200591
SLC26A2	6.95696	6.05388	-0.200596
CNOT9	20.5436	17.8759	-0.200671
PHF13	23.9138	20.8075	-0.20074
NOC4L	9.4984	8.26392	-0.200858
PRR5L	27.0719	23.5532	-0.200873
AL078590.2,CT69	60.1611	52.3346	-0.201065
SLC25A43	15.8001	13.7434	-0.201197
DDA1	57.6596	50.152	-0.201253
SPIDR	16.581	14.4218	-0.201275
PGAP3	12.2071	10.6167	-0.201382
AC004771.4	14.9068	12.9644	-0.201418
AC084035.1,TPRA1	22.3281	19.4186	-0.201421
MIR6716,PHLDB1	3.65484	3.17814	-0.201626
ATF6	9.97883	8.67602	-0.201837
UQCRC2	72.4514	62.9911	-0.201865
KPNA1	27.4908	23.899	-0.201999
IMMT	35.6128	30.9588	-0.202046
AC010542.3,BEAN1-AS1,TK2	35.9665	31.2625	-0.20222
AL035461.3,CRLS1,MCM8	15.1928	13.2043	-0.202382
MLF2	64.3232	55.8951	-0.202618
WDR33	13.2541	11.5167	-0.202709
PSMB3	107.943	93.793	-0.202714
CMA1	514.162	446.736	-0.2028
ARCN1	42.303	36.7533	-0.202887
AC090227.1,ACAA2,MYO5B	47.5906	41.339	-0.203173
PPP6R3	29.6439	25.7494	-0.203196
CASK	12.95	11.2473	-0.203371
MYL12A	467.791	406.283	-0.203378
OARD1,UNC5CL	15.7817	13.7066	-0.203382
SNW1	34.4768	29.9406	-0.203523
RAB5A	33.078	28.7242	-0.203603
PSMD2	107.275	93.1535	-0.203635
SUB1	210.564	182.844	-0.203646
FARP2	8.94038	7.76279	-0.203761
PAPSS1	59.4223	51.593	-0.203829
PGGT1B	12.926	11.2211	-0.204062
GOT1	16.8359	14.6146	-0.204133
SPCS3	60.0961	52.1666	-0.204145
NUDT9	11.4293	9.92086	-0.204206
PANK4	11.2695	9.78065	-0.204415
NCBP2	46.566	40.4141	-0.204417
EIF2D	19.0189	16.5046	-0.204564
RIOK1	11.2148	9.73161	-0.204647
DGUOK	43.8559	38.0557	-0.204658
AC012184.2,DDX19A,DDX19B	23.9214	20.7576	-0.204659
TMEM41B	10.009	8.6847	-0.204754
HAUS2	9.64197	8.3662	-0.204756
DNAJC3	21.6092	18.7489	-0.20484
SH3BGRL3	2284.72	1982	-0.20506
PLSCR3,TMEM256,TMEM256-PLSCR3	75.2475	65.2767	-0.205076
AC097634.4,EIF4E3,FOXP1	27.4973	23.852	-0.205181
GUK1	198.952	172.565	-0.205281
DLST	31.9149	27.682	-0.205281
AC144548.1,ANAPC7,ARPC3	323.399	280.503	-0.205298
ARPC5L	27.6946	24.0173	-0.205529
HCFC2	10.145	8.79766	-0.205584
HNRNPUP1	11.2488	9.75479	-0.205585
B4GALT3	26.5055	22.9847	-0.205619
ALG13	23.4281	20.3159	-0.205629
CDKN2D	34.0286	29.5075	-0.205668
AAK1	10.2471	8.88479	-0.20581
AC027309.2	66.266	57.4515	-0.205924
RPL10A	461.388	399.948	-0.206169
SF3B4	50.6673	43.9196	-0.20619
CHMP5	23.0264	19.9553	-0.206515
AC090587.2,MIR4687,STIM1	53.2762	46.1706	-0.206515
BET1	12.5198	10.8497	-0.206551
NOP10	153.556	133.073	-0.206552
AP3M2	7.80173	6.76095	-0.206569
LINC01918	50.4786	43.744	-0.206586
DOCK8	22.4275	19.4311	-0.206901
AC104581.2,KCNAB3,TRAPPC1	162.907	141.141	-0.206911
AL590714.1	8.9506	7.75433	-0.206983
TCEAL1,TCEAL3	54.1904	46.9394	-0.207237
GAPT	73.0885	63.3006	-0.207426
STARD4-AS1	10.6174	9.19531	-0.207454
VMA21	11.5017	9.9612	-0.207462
TP53BP2	24.4358	21.1591	-0.207718
MYL12B	210.392	182.173	-0.207771
FAM193B	20.089	17.3936	-0.207849
GFM2	8.70506	7.53664	-0.207932
RPL35P2	28.4856	24.6619	-0.207951
AC138649.1,NIPA1	9.28588	8.03933	-0.207963
MRTFA,RPL4P6	30.8469	26.7054	-0.207995
CORO1A	40.0343	34.655	-0.208172
PHTF2	68.8344	59.58	-0.208301
PSMC1	91.1875	78.9277	-0.208305
RPL37AP1	21.366	18.4932	-0.208319
SEC22C	54.1008	46.8256	-0.208352
TIMM17A	28.4319	24.6077	-0.208399
MRPL47	16.38	14.1756	-0.208528
TRMT10C	11.2154	9.70572	-0.208567
CCNL1	44.791	38.7592	-0.208672
RING1	27.1317	23.4761	-0.208787
INIP	13.5593	11.7322	-0.208809
PTPN11	31.0747	26.8867	-0.208849
GLO1	67.4951	58.3941	-0.20896
AP001029.2	12.6302	10.9271	-0.208967
ARL2BP	46.3413	40.0892	-0.209086
DYNLL1	345.986	299.299	-0.209128
APMAP	36.3475	31.4349	-0.209487
PDIA6	94.1212	81.3887	-0.20969
H2AFX	24.2101	20.9339	-0.209766
AL662820.1,DAXX,SMIM40	34.8727	30.1535	-0.209772
XRCC5	74.1307	64.0819	-0.210153
PPP4R3B	26.9741	23.316	-0.210255
CHD3	51.7209	44.6991	-0.210501
ACSL3	32.0718	27.7165	-0.210561
EIF5A	321.474	277.816	-0.21057
NSUN4	13.2533	11.4516	-0.210802
PJA2	44.5357	38.4802	-0.210845
TXNRD1	75.4061	65.1476	-0.210969
SLC25A24	22.7872	19.6858	-0.211065
PLEKHF2	34.508	29.8114	-0.211068
GALNT4,POC1B,POC1B-GALNT4	11.2337	9.70444	-0.211113
DYM	27.6769	23.9069	-0.211257
DDX6	24.5771	21.2275	-0.21138
PSMD8	106.942	92.3603	-0.211484
PPP1R18	111.442	96.2455	-0.211509
MZT1	11.5428	9.96855	-0.211535
HDAC2	45.1373	38.981	-0.21155
APTX,LAGE3P1,TCEA1P4	11.8884	10.2666	-0.211599
DPP4	20.5145	17.7144	-0.211725
ANP32B	100.718	86.9586	-0.211917
ANTXR2	58.0573	50.1221	-0.212029
RPL38	818.273	706.393	-0.21211
GRSF1	28.0456	24.2096	-0.212198
POLR2I	33.3734	28.8085	-0.212203
SPINT1	11.6933	10.0936	-0.212241
TFAM	15.4178	13.3081	-0.212295
PAK1	57.1075	49.2891	-0.212411
SNRPF	13.8124	11.9208	-0.212483
RPL27	829.766	715.991	-0.212764
ERCC1	32.6504	28.1727	-0.212805
DEDD	22.8151	19.6842	-0.212954
PGAM1	157.513	135.895	-0.212979
DBNDD2,SYS1,SYS1-DBNDD2	14.019	12.0942	-0.213071
TRAK1	12.4247	10.7187	-0.213078
CDYL	10.4907	9.04933	-0.213225
EXOC2	10.9104	9.4113	-0.213235
RPP21,TRIM39,TRIM39-RPP21	35.2777	30.4291	-0.213303
AC010343.1	8.50809	7.33822	-0.213405
DDX17	109.384	94.3359	-0.213526
KCMF1	41.2833	35.5944	-0.213908
PARP10	20.0948	17.3253	-0.213938
AC011511.1,AC011511.4,FDX2,RAVER1,ZGLP1	37.4978	32.3278	-0.214033
OS9	117.518	101.305	-0.214179
AC104109.3,AC104109.4,CDKL3,PPP2CA,SKP1	340.861	293.794	-0.214381
R3HDM4	54.9335	47.3401	-0.214622
ATXN1L,IST1	125.32	107.995	-0.214646
CCDC91	19.5916	16.883	-0.21466
DPH2	11.1344	9.59449	-0.214749
AC022968.1	20.6338	17.7793	-0.214813
FLVCR2,IFT43,TTLL5	11.7022	10.083	-0.214861
RNF187	165.151	142.297	-0.214885
TIMP3	174.334	150.183	-0.215137
AC025165.2	66.4699	57.2612	-0.215143
PKN1	94.5887	81.4739	-0.215329
ABCC4	40.5131	34.8958	-0.215335
HNRNPA2B1	372.959	321.232	-0.2154
RSAD1	15.5876	13.4253	-0.215442
PAQR3	67.2281	57.8962	-0.215597
ZHX3	14.6159	12.5869	-0.215618
RHOT1	14.4635	12.4556	-0.215625
CEBPG	11.8212	10.1799	-0.215659
ARPC2	382.739	329.577	-0.215745
TGFA	19.7744	17.026	-0.215893
GOSR1	14.7784	12.7239	-0.215949
AC022384.1,GHRLOS,LINC00852,RF02126,TATDN2	24.7867	21.3406	-0.215964
CD99L2	25.6014	22.038	-0.216228
COPS3	39.8995	34.3421	-0.216393
GTF3C3	10.3165	8.87927	-0.216448
SLC30A1	20.7716	17.8775	-0.216469
C20orf203,COMMD7,FO393400.1	40.7883	35.105	-0.216478
CCT6A,SNORA15,SUMF2	157.101	135.198	-0.216621
ETFRF1	19.1556	16.4842	-0.216679
ERMP1	11.5751	9.95987	-0.216826
GPKOW	12.7766	10.9921	-0.21704
2021-09-07	162.696	139.966	-0.217105
PPP2R2A	27.6008	23.7429	-0.217214
SLC25A39	63.4072	54.54	-0.217333
SMARCD1	19.3276	16.6241	-0.217386
AC245033.1,AC245033.4,CPEB1,DNM1P38,RPS17	922.052	793.019	-0.217493
AP003392.13,TRAPPC4	45.8009	39.3899	-0.217551
BRIX1	13.5524	11.6536	-0.21777
PMM1	11.4944	9.88322	-0.217875
AC026464.2,CYB5B	79.9616	68.7483	-0.217984
PHACTR4	22.7472	19.5542	-0.21821
PTGES3P1	7.19216	6.18243	-0.218251
CLASP1	10.6968	9.19477	-0.218301
SETD3	30.0107	25.7964	-0.218308
FAM177A1	32.1709	27.6492	-0.218516
CIAPIN1	15.5291	13.3462	-0.21855
IDH3A	20.7662	17.8457	-0.218659
BLZF1	10.6011	9.10964	-0.218751
RPL36AL	307.179	263.951	-0.218808
ABCD3	10.1341	8.70689	-0.218985
CTNNA1	93.0028	79.9003	-0.219074
MMAB,RNU4-32P	12.2823	10.5493	-0.219436
CAMLG	28.3582	24.3552	-0.219537
AL354702.1	2.89112	2.48301	-0.219538
GABARAPL2	80.7462	69.3451	-0.2196
SOX13	84.2595	72.3618	-0.219611
ATF4P3	10.9745	9.42474	-0.219627
AL353807.3,YY1AP1	25.2112	21.6486	-0.219792
AC011479.4	72.8575	62.5603	-0.21983
GRAP2	98.4321	84.5194	-0.219846
SNRPG	72.7554	62.47	-0.219891
STAU1	34.5942	29.6997	-0.220083
PDCL3	29.4107	25.2459	-0.220291
DNAJC19	39.5623	33.9569	-0.220422
SLC38A2	101.155	86.8204	-0.220458
MAFK	16.5507	14.2045	-0.220546
PPP3CC	11.4646	9.83778	-0.220781
UTP11	27.6736	23.743	-0.221008
HAUS7,TREX2	11.9766	10.2746	-0.221136
CMC4,MTCP1	17.7796	15.2492	-0.221489
RPN1	138.346	118.647	-0.221603
CHPF	17.2251	14.7714	-0.221708
NUB1	28.1093	24.1049	-0.221722
KHDRBS3	21.0756	18.0717	-0.221841
UBL7	18.2782	15.6728	-0.221863
TOR1AIP2	11.656	9.99408	-0.22193
CBX7,COX5BP7	23.5735	20.2123	-0.221931
DERL2	36.0964	30.9458	-0.222113
UBXN1	86.6298	74.2625	-0.222229
MAPRE1	122.899	105.35	-0.22228
AGTPBP1	8.68779	7.4457	-0.222581
SIGLEC10	19.7214	16.9014	-0.222616
DCTN4	18.7108	16.0351	-0.222638
RRP15	7.15432	6.131	-0.222691
NDUFA4	33.3438	28.5737	-0.222731
GALK2	18.5571	15.899	-0.223033
KIT	729.126	624.676	-0.22306
AL139100.1	7.41372	6.35138	-0.223128
FMNL3	22.0515	18.8909	-0.223184
HSPD1	84.2833	72.1957	-0.223333
DDX5,MIR3064,MIR5047	518.296	443.921	-0.223473
AKAP13,MIR7706	87.3682	74.8305	-0.223482
AL049697.1,CFAP206,SLC35A1	13.9418	11.9406	-0.223544
FAM209A,RTF2	81.6483	69.9245	-0.223625
LARS	32.1011	27.4913	-0.22365
HABP4	10.4552	8.95199	-0.22394
PPP2R5C	62.8137	53.7814	-0.223973
AC099524.1,PLCG2,RN7SKP176	55.4084	47.437	-0.224091
AC073254.1	10.0739	8.62451	-0.224101
SNHG8	82.0292	70.2261	-0.224129
IDH1	99.5384	85.1968	-0.224455
ZBTB7A	83.8279	71.7495	-0.224461
ST13	108.234	92.6329	-0.224561
MAP4K4	64.5291	55.2259	-0.224605
ANO10	15.4936	13.2598	-0.224609
ABCC1	34.3715	29.4144	-0.224692
COX6B1	250.374	214.185	-0.225227
TNFAIP2	4.13826	3.53988	-0.225325
MAML3	11.659	9.97271	-0.225387
TOLLIP	42.9329	36.7207	-0.225489
ATP6V1C1	36.7504	31.43	-0.225617
ERGIC3	86.6522	74.0992	-0.225779
PPP3CB	19.7534	16.8908	-0.225865
FOXJ2	19.1592	16.3804	-0.226067
GOLGA7	35.3076	30.1858	-0.226108
USE1	16.2941	13.9294	-0.226214
VAMP5	19.625	16.7752	-0.226365
SCYL1	36.1116	30.8661	-0.226441
AC080013.1,MFSD1	89.409	76.4141	-0.226582
CUL1	23.1062	19.7475	-0.226608
MIR6850,RPL8	933.591	797.79	-0.226781
DENND1B	16.799	14.3544	-0.226884
RUVBL2	22.1332	18.9109	-0.226994
DSTNP2,ENO2,LRRC23,RPL13P5	116.562	99.5864	-0.227077
AC026464.4,SNTB2,VPS4A	63.6782	54.4041	-0.227084
NOMO1	28.3525	24.2218	-0.22717
FO393411.1	11.5794	9.89161	-0.227289
DUSP4	127.547	108.941	-0.227488
GNPTAB	141.834	121.139	-0.227545
UHMK1	26.0534	22.2518	-0.22755
IL2RA	7.92254	6.76621	-0.227615
TRNAU1AP	10.9464	9.34853	-0.227648
PAK2	40.2636	34.3859	-0.227661
MRPS22	28.1092	24.0048	-0.227722
VAPB	16.0454	13.7021	-0.227763
PPP2R1A	75.0301	64.0695	-0.227831
AC010973.2	6.0323	5.15104	-0.227845
MEX3C	18.6488	15.9234	-0.227938
LRPAP1	94.754	80.8971	-0.228098
RCC1,SNHG3,SNORA73A	11.4182	9.74805	-0.228153
PUM3	11.4808	9.80115	-0.228203
HSD17B8	12.7232	10.8616	-0.228225
MRPL49	24.5577	20.9644	-0.228232
ATF1	14.5383	12.4111	-0.228233
MBNL2	13.9556	11.9122	-0.228399
ODF2	12.4908	10.6612	-0.228493
EIF4G1	106.097	90.5472	-0.228639
RPIA	12.0919	10.3194	-0.228685
TNFSF10	73.1783	62.4487	-0.228744
WDR43	12.199	10.4097	-0.228831
WBP11	20.4473	17.4478	-0.228867
STMP1	25.6338	21.8724	-0.228939
GBE1	208.427	177.831	-0.229034
SRPK2	28.8458	24.6064	-0.229328
LATS2	8.58512	7.32318	-0.229367
AL109827.1,CPNE1,NFS1,RBM12	109.337	93.2536	-0.229554
RAD51C	9.08535	7.74862	-0.229602
CDC73	22.1666	18.9018	-0.229866
ZCCHC10	11.3503	9.67711	-0.230085
NRP2	18.324	15.6225	-0.230109
MGAT5	32.5436	27.7446	-0.230167
AC105206.1,BMP1	12.584	10.7276	-0.230269
ZMYND11	30.7343	26.1976	-0.230416
FAM91A1	18.2815	15.582	-0.230506
DPH5	12.0046	10.2311	-0.230629
KAT2B	18.2182	15.5236	-0.230919
MAP1LC3B	54.3725	46.3247	-0.231096
ANO6	12.511	10.6588	-0.231149
KCTD10	30.6742	26.1312	-0.231252
MXD1,SNRNP27	25.2197	21.4743	-0.231937
SYTL3	39.4405	33.5771	-0.232201
AL049873.1	12.415	10.567	-0.232516
DEGS1	78.2289	66.5834	-0.232539
AC073594.1,ATP5MC2	130.964	111.461	-0.232629
CLU,MIR6843	1409.36	1199.48	-0.232631
NOC2L	24.9727	21.2515	-0.232789
LRP10	68.6699	58.4312	-0.232938
HMGN4	36.6753	31.2035	-0.2331
SERINC2	24.0815	20.4879	-0.233153
DNAJB12	22.0982	18.7974	-0.233394
GHITM	94.2949	80.2087	-0.233421
GNS	277.012	235.609	-0.233555
VRK3	12.2697	10.4337	-0.233843
FAM170A,HSD17B4	103.194	87.7507	-0.233873
AC004086.1	544.771	463.231	-0.233919
ARHGEF6	124.047	105.478	-0.233951
GMFB	21.2894	18.1023	-0.233962
AC090152.1	19.1697	16.2994	-0.234007
AL450384.2,NSUN6	5.7798	4.91402	-0.234115
UBE2E1	38.82	33.0045	-0.234138
TWISTNB	11.497	9.77429	-0.234194
CD4	101.7	86.46	-0.234208
TGFB1	324.64	275.944	-0.234465
PPP1R10	28.4392	24.1726	-0.234507
SUCLA2	20.0552	17.0456	-0.234579
SMYD5	10.6734	9.07089	-0.2347
AAMDC	17.1687	14.5908	-0.23472
AP1S2	82.1002	69.7725	-0.234727
FNBP1	19.8864	16.8994	-0.23481
CTSW	37.2648	31.6671	-0.234828
ACTL6A	22.228	18.889	-0.234835
AC109460.3,LAT,SPNS1	465.851	395.858	-0.234887
MAGT1	37.3454	31.728	-0.235176
PEX11B,RBM8A	112.92	95.9205	-0.23539
NSL1	11.684	9.92411	-0.235528
COMMD6	103.373	87.8014	-0.23554
AHCYL1	34.6714	29.4482	-0.235567
UBA52	662.89	562.961	-0.235735
NAP1L5	9.2952	7.89368	-0.235788
AC098588.1,AC098588.2,ANAPC10,GYPA	10.0286	8.51639	-0.235806
2021-03-07	39.2054	33.2903	-0.23595
HECA	15.7806	13.3995	-0.235971
TANGO2	26.7208	22.6883	-0.236015
ZNF266	14.103	11.97	-0.236579
SEC22B	13.2984	11.2869	-0.236606
EPAS1	89.1061	75.6217	-0.236725
ARID5A	12.4111	10.5328	-0.236739
NDUFS4	54.2578	46.0441	-0.236813
HERC4	16.5867	14.0747	-0.236923
LAT2	308.812	262.039	-0.236947
CCDC69	36.0367	30.5759	-0.237074
RPN2	93.8662	79.6297	-0.237298
DNAJB1	71.8075	60.9085	-0.23749
HBP1	41.4096	35.1242	-0.237502
SCLY,UBE2F,UBE2F-SCLY	40.5995	34.4293	-0.237826
BIN3	16.1279	13.6768	-0.23783
RAPGEF1	30.7969	26.1119	-0.238077
RPS15	902.371	765.084	-0.238103
DHX15	41.3866	35.0886	-0.23816
ATP6V1C2	18.4164	15.6139	-0.238162
GSN	124.403	105.45	-0.238465
MIR6742,TRIM11	21.0343	17.8286	-0.238549
ACTB	6399.77	5424.3	-0.238583
AFG3L2	26.7808	22.6976	-0.238657
TRIM69	19.0181	16.1183	-0.238674
AC126755.1,AC126755.6,NPIPA8	11.6331	9.85841	-0.238803
SC5D	35.4965	30.0813	-0.238809
FAR1	49.7079	42.1207	-0.238945
FNIP2	30.7324	26.0406	-0.238999
EEF1D	229.238	194.222	-0.239141
MYL6,MYL6B	1201.18	1017.69	-0.239154
TMEM263	22.985	19.4724	-0.239259
TRMT2B	9.85365	8.34703	-0.239396
ADPGK	23.947	20.2848	-0.239443
AIMP2	24.7132	20.9329	-0.23951
MIR761,NRDC	35.0647	29.6987	-0.239618
ELK1	19.0952	16.171	-0.239803
PSMD13	55.5391	47.0311	-0.23989
TMSB4X	5317.9	4503.19	-0.239909
TFPI2	6.55684	5.55212	-0.239961
DENND5A	19.0723	16.1488	-0.240054
EIF3K	165.285	139.947	-0.240075
POM121	21.2392	17.9819	-0.240186
USO1	22.8554	19.3458	-0.240513
FTH1P7	53.9161	45.632	-0.24067
RNF2	12.8893	10.9075	-0.240856
DDX18	19.1286	16.1871	-0.240889
NDUFAF1	12.6398	10.6953	-0.240997
MGAT4B	130.969	110.82	-0.241007
SYNJ2	11.6898	9.89104	-0.241062
GLIPR2	49.221	41.6435	-0.241183
SURF1	25.2453	21.3563	-0.241355
AC084024.3	19.3511	16.3695	-0.241403
ERBIN	22.7937	19.2807	-0.241481
AL354892.2,PHF10	20.3597	17.2215	-0.241504
TRA2B	101.532	85.8642	-0.241813
IQGAP2	59.1707	50.0327	-0.242012
NRBF2	10.0984	8.53791	-0.242175
MTG2	9.94013	8.40371	-0.242239
UTRN	10.8366	9.16149	-0.242258
AC098582.1,HERC3,PIGY-DT	17.8081	15.0553	-0.242262
MIR611,TMEM258	94.7885	80.1295	-0.242379
NFKB1	20.0868	16.9797	-0.242439
DAZAP2	250.145	211.441	-0.242511
FH	18.292	15.459	-0.242764
ZNF12	10.8615	9.17825	-0.242939
MAN2B2	18.2938	15.4579	-0.24301
CNST	23.8076	20.1115	-0.243403
MAPRE3	56.7135	47.9076	-0.243438
AC018523.2,COPB1,PSMA1	114.292	96.5352	-0.243601
STAG2	29.8919	25.2468	-0.243655
AC009084.3	19.1415	16.1616	-0.244132
FXR1	79.4195	67.0521	-0.24421
ACTN4	351.571	296.806	-0.244295
NEAT1,RF01684	467.248	394.444	-0.244368
TWIST2	9.58898	8.09426	-0.244479
NSA2,RNU6-1330P	62.123	52.4385	-0.244501
PRKD2	10.5962	8.94391	-0.244569
DEK	48.7854	41.1758	-0.244653
SLC39A6	17.4139	14.6976	-0.244657
ME2	21.1728	17.8697	-0.244697
RFNG	20.6842	17.4568	-0.244742
TCF3	33.206	28.024	-0.244781
DPH3	13.5169	11.4063	-0.244933
RPL19	978.748	825.822	-0.245106
CREBL2	20.246	17.0819	-0.24517
RC3H2	13.1625	11.1046	-0.245282
AC005332.6	17.9428	15.1373	-0.245299
EIF3D	77.2275	65.1466	-0.245424
BCL3,MIR8085	32.0407	27.0259	-0.245563
SUPT6H	32.9838	27.8199	-0.245639
NSDHL	10.9547	9.23903	-0.24573
SH3BGRL	124.797	105.243	-0.245862
BRD4	36.2276	30.5467	-0.246073
ACD	12.4001	10.4556	-0.246079
STK38	15.922	13.4236	-0.246245
FGF7	9.34203	7.87491	-0.246473
DNAJC21	27.1512	22.8803	-0.246907
TACC1	55.5131	46.7805	-0.24692
UGDH	19.9535	16.8116	-0.247187
RPS7	380.353	320.457	-0.247207
MIR7705,PABPC1	531.331	447.622	-0.247329
PLA2G4A	12.5816	10.5983	-0.24748
LAPTM4A	211.651	178.279	-0.247554
ARMCX6	21.1584	17.8203	-0.247711
OSTF1	117.21	98.6911	-0.24811
COX7C,SNORD138	335.481	282.465	-0.248159
CHPT1	35.6635	30.0219	-0.248433
ARL1	30.7035	25.8447	-0.248533
GRB10	14.2579	12.0013	-0.248568
AC009070.1,AC092718.2,AC092718.3,AC092718.7,AC092718.8,ARLNC1,C16orf46,CMC2,GCSH	52.7456	44.3896	-0.248828
AC118344.2,PLD3	184.018	154.865	-0.248836
HMGN2	157.125	132.23	-0.248863
YIPF5	21.1666	17.8093	-0.249159
KLF7	12.3969	10.4283	-0.249478
PSMA3	54.3771	45.7404	-0.24953
ASCC1	15.7309	13.2318	-0.249592
ARHGAP15	61.8479	52.015	-0.249798
SAE1	46.7086	39.2782	-0.24996
LINC01835	67.5422	56.7917	-0.250108
AC027808.1,AC027808.2,MESD	19.3967	16.3078	-0.250249
CASS4	2.99645	2.51927	-0.25025
COPS2	33.7592	28.3768	-0.250569
USP53	4.83168	4.06112	-0.250647
PDS5A	25.0404	21.0434	-0.250891
AC093484.1,TRPV2	180.911	152.005	-0.251159
TOX4	42.4673	35.6804	-0.251221
UBB	1432.04	1203.15	-0.25125
RELA	47.8058	40.1621	-0.25135
MED14	10.3748	8.7154	-0.251441
SZRD1	77.5012	65.1043	-0.251465
PGM3	4.4539	3.74137	-0.251503
AC100786.2	21.4212	17.9926	-0.251637
AP000295.1,IFNAR2,IL10RB	48.163	40.4531	-0.251674
BGN	9.71087	8.15561	-0.251807
PMPCB	27.0653	22.7302	-0.251837
AC013717.1,PPM1B,SLC3A1	37.9786	31.8839	-0.252359
CYFIP2	15.0857	12.6647	-0.252366
BCAP29,WBP1LP2	51.9868	43.6381	-0.252557
HDC	199.259	167.243	-0.252697
FHOD1	70.2321	58.9454	-0.252751
AC114490.1,AC114490.2,AC114490.3,TMEM35B,ZMYM6	56.7122	47.5971	-0.252785
EMC7	55.2277	46.3483	-0.252876
RPS28	481.897	404.416	-0.252885
SLC36A4	6.95212	5.8341	-0.252943
ATF5,MIR4751	22.2491	18.67	-0.253025
CAPN12	28.829	24.1891	-0.253162
AP002373.1,RBM7,REXO2	46.7092	39.1867	-0.253341
DKC1,SNORA36A,SNORA56	28.6313	24.0198	-0.253368
CERK	14.5726	12.2193	-0.254102
FAM162A	16.829	14.1089	-0.254346
EIF4G2,SNORD97	282.582	236.892	-0.254443
AKAP8	12.0047	10.0634	-0.254482
IFT27	19.4911	16.3382	-0.254568
ALYREF	59.033	49.4835	-0.254575
TRIAP1	15.7986	13.2417	-0.254708
RPS19	685.777	574.739	-0.254833
RPS28P7	42.4868	35.6043	-0.254964
AL139260.2,AL139260.3,GJA9,MYCBP,RRAGC	46.8967	39.2981	-0.255026
SMARCD2	33.6252	28.176	-0.255077
MEAF6	38.3515	32.1299	-0.255366
TIMP1	711.718	596.191	-0.255531
AC125611.3	141.9	118.843	-0.255823
AC108863.1	27.5159	23.039	-0.256187
MAP3K11	48.2183	40.3686	-0.256346
RBBP5	7.90213	6.61534	-0.256426
COPS8	36.7335	30.7503	-0.256496
PTDSS1	43.625	36.5189	-0.256511
PSMB1	110.626	92.6042	-0.256541
RAB6A	74.4883	62.351	-0.256601
NIPA2	44.1003	36.9141	-0.256616
PDXDC1	39.6611	33.1949	-0.256763
CERS5	13.5625	11.3509	-0.256819
ERN1	8.95073	7.49107	-0.256834
SERBP1	126.097	105.523	-0.256982
STX8	36.8594	30.8405	-0.257205
LZIC	15.3932	12.8784	-0.257337
CLIC1,DDAH2	1021.15	854.299	-0.257389
RPS21	709.3	593.374	-0.257454
TMEM245	17.3181	14.4873	-0.25749
C19orf66	19.6505	16.438	-0.257535
RPL29	670.74	561.081	-0.257545
LARP1B	7.4043	6.19323	-0.257671
RAB1A	97.8266	81.8042	-0.258052
KPNB1	68.0678	56.9135	-0.258201
AC012309.1,ZNF585A,ZNF585B	13.268	11.0937	-0.258208
ARHGAP18	95.1509	79.5512	-0.258334
AC104162.2,ATXN7	14.7054	12.2943	-0.258356
BCAS2	24.0067	20.0689	-0.258476
SMNDC1	15.5684	13.0144	-0.258514
HIBCH	6.6558	5.56369	-0.258571
DNAJB5	1.79124	1.49732	-0.25858
FZR1	12.8366	10.7294	-0.258694
MAGI2-AS3	14.8577	12.4182	-0.258757
TMEM106B	11.1717	9.33718	-0.258793
SRGAP2	11.9065	9.94981	-0.259015
CSDE1	201.276	168.177	-0.259193
TBRG1	34.7653	29.0466	-0.259281
BAP1	29.6461	24.7685	-0.259336
FOPNL	27.2291	22.7476	-0.259434
MRPS36	11.2255	9.37649	-0.259653
SPAG9	28.2275	23.5715	-0.260059
ZNF317	14.3387	11.9731	-0.260123
HSH2D,RAB8A	45.3158	37.839	-0.260139
RPS2P5	213.396	178.185	-0.260157
TAB3-AS2	5.72125	4.77712	-0.260189
UGGT1	13.7342	11.4676	-0.260212
KRR1	15.4571	12.9041	-0.26044
DNAJB2	30.6811	25.6122	-0.260518
DNAL4,SUN2	81.4192	67.9602	-0.260678
RPL32,SNORA7A	638.762	533.113	-0.260837
GPN2	9.301	7.76237	-0.260888
B4GALT1	35.6973	29.7818	-0.261385
MYRIP	19.0831	15.9186	-0.26158
PSMB4	166.224	138.639	-0.261798
NCDN	11.0999	9.25659	-0.261991
MIS12	10.6554	8.88289	-0.262477
HRAS	29.5029	24.5944	-0.262526
VEZF1	24.3555	20.3022	-0.262609
MIR1244-1,PTMA,RF00015	919.644	766.462	-0.262861
CERS2	122.582	102.161	-0.262908
SLMAP	12.4449	10.371	-0.263003
AC011479.1,C19orf33,SPINT2	90.9426	75.7826	-0.263089
EXOC5	40.9323	34.1049	-0.263261
PHB2,SCARNA12	74.0861	61.7286	-0.263264
EIF3A	74.407	61.993	-0.263333
MOCS2	16.4643	13.7172	-0.263357
PCM1	26.2331	21.8549	-0.263432
COX7A2L	59.3532	49.4429	-0.263562
PSMD14	52.0685	43.3718	-0.263653
AL591806.3,F11R,TSTD1	92.0944	76.7066	-0.263762
TSPAN31	26.8061	22.3248	-0.263915
RPL23	739.927	616.191	-0.264004
RBBP7	47.6522	39.6826	-0.264036
SSBP2	26.8285	22.3406	-0.264097
EIF2B3	12.0897	10.0658	-0.264314
USP7	48.7898	40.6214	-0.26434
PPWD1	14.8598	12.3703	-0.264529
AL021707.3,AL021707.5	41.2905	34.3727	-0.264546
C14orf178,SLIRP	45.1739	37.6041	-0.264598
EPN3,SPATA20	33.4568	27.8478	-0.264737
SSBP1,TAS2R6P	73.3122	61.0127	-0.264944
NBAS	21.3996	17.8066	-0.265168
RF01159,RPL4,SNORD16,SNORD18A,SNORD18B,SNORD18C	860.475	715.979	-0.265216
RPL37	532.582	443.125	-0.265289
DNAJA2	29.3084	24.3846	-0.265344
YME1L1	44.3892	36.9282	-0.265484
GTPBP4	16.2115	13.4859	-0.265566
AC010619.1,AC010619.2,ALDH16A1,FLT3LG,RPL13A,SNORD32A,SNORD33,SNORD34,SNORD35A	1166.88	970.534	-0.265799
ATP1B3	109.966	91.4494	-0.266012
PRKCSH	132.113	109.863	-0.266067
AC099560.2	18.6882	15.5399	-0.266147
AL035252.4	12.5215	10.4111	-0.266291
C5orf15	25.582	21.2649	-0.266654
TMEM165	46.9454	39.0202	-0.266763
AL022311.1,EIF3L	161.655	134.354	-0.266877
RPL15	1025.38	852.199	-0.266903
SBDSP1	24.3298	20.2204	-0.26691
KIN	13.3707	11.1109	-0.267097
ZBTB1	24.695	20.5205	-0.267152
DCTN3	73.0865	60.7316	-0.267158
DENND4A	11.6332	9.66664	-0.267165
SGMS1	11.8852	9.87488	-0.267328
AL049650.1,SNRPB,ZNF343	124.71	103.592	-0.267662
NCOA7	27.5333	22.8697	-0.267741
AEN	10.3115	8.56351	-0.267977
AL627171.2,RN7SL2	641.786	532.852	-0.268357
SRSF3	157.74	130.965	-0.268365
GPATCH4	13.4654	11.1767	-0.268763
ATP6V1G1	102.458	85.0405	-0.268807
GSTM1,GSTM2,GSTM4	21.2377	17.6264	-0.268888
RPL37A	1510.87	1253.82	-0.269045
YLPM1	19.6168	16.2768	-0.269274
AL162151.2	938.003	778.139	-0.269565
COX7A2	110.069	91.3058	-0.26963
STX1A	11.2796	9.35663	-0.269652
CMTM7	31.6507	26.2531	-0.269752
TUBA4A	44.056	36.5362	-0.270014
TRBV26OR9-2	10.615	8.80241	-0.27013
TMEM164	37.616	31.1864	-0.270429
RIOK3	31.2665	25.9198	-0.270565
APH1B	12.3208	10.2115	-0.270901
CREB3	23.0595	19.1116	-0.270914
BGLAP,PMF1,PMF1-BGLAP	53.0159	43.9374	-0.270974
ERP44	12.0271	9.96611	-0.271186
KREMEN1	141.952	117.621	-0.271258
GCNT1	9.14862	7.58036	-0.271288
ADI1	52.5242	43.5159	-0.271439
FBL	78.7773	65.2648	-0.271475
PITPNB	26.7826	22.1886	-0.271479
UBE2D2	90.1739	74.6983	-0.271634
CCT2	56.6016	46.8839	-0.271751
DCK,MOB1B	26.962	22.3321	-0.271806
RPL22P1	18.5004	15.3205	-0.272093
PHF20L1	16.592	13.7387	-0.272238
MIR4745,PTBP1	135.116	111.873	-0.272334
RPS14	635.942	526.517	-0.272415
AIP	59.299	49.0954	-0.272419
CD151	112.996	93.5338	-0.272712
CEP85	11.9664	9.90428	-0.272859
CIAO2B	88.1007	72.9124	-0.27299
AK6,TAF9	75.208	62.2397	-0.273052
MED4	30.4304	25.183	-0.273061
PRPSAP1	22.1884	18.3602	-0.273222
EIF3I	70.1751	58.0643	-0.273307
FGR	14.894	12.3225	-0.273439
ST3GAL5	24.5626	20.3208	-0.273508
STRN4	29.5505	24.4431	-0.273755
CALU	91.7471	75.8808	-0.273928
ABCA1	20.5567	17.0017	-0.273928
CD47	27.045	22.3659	-0.274062
PQLC3	22.927	18.9595	-0.274124
BLOC1S2	19.9528	16.4968	-0.274405
APOLD1,DDX47	24.5634	20.3048	-0.274692
HLTF	10.7122	8.85477	-0.274735
NPM1	483.886	399.973	-0.274764
HNRNPH2,RPL36A,RPL36A-HNRNPH2	621.172	513.202	-0.275467
POLR3D	12.2718	10.1385	-0.275506
UQCC2	45.4201	37.5215	-0.275615
SCAF8,TIAM2	26.123	21.5796	-0.275655
SLC25A19	5.95219	4.91693	-0.275662
TANK	34.7668	28.7177	-0.275772
Z74021.1	12.1833	10.0605	-0.276206
NAE1	17.8071	14.7043	-0.276214
OR14L1P	17.5966	14.5299	-0.276268
ZMPSTE24	23.1348	19.1026	-0.276294
RPSA,SNORA6,SNORA62	454.851	375.516	-0.276521
USP16	22.6264	18.6795	-0.276553
TTC39B	12.54	10.3521	-0.276611
GSPT1	43.044	35.5339	-0.276614
ATP5F1B	277.777	229.307	-0.276647
FAM131A	14.1368	11.6697	-0.276691
CHMP4B	91.1508	75.2427	-0.276703
DDX24	105.757	87.2893	-0.27688
HCG25	11.4255	9.42984	-0.276958
RANBP2	18.0319	14.882	-0.276985
C6orf47	22.517	18.5826	-0.277062
MAPRE2	37.5185	30.9626	-0.277076
PIGH	16.9277	13.9683	-0.277234
PLPP1,RNF138P1	4.66078	3.84547	-0.277411
KATNA1	10.0421	8.28363	-0.277722
WDR1	200.312	165.221	-0.277854
LDLRAD3	23.9402	19.7443	-0.278
PSMA5	27.8941	23.005	-0.27801
RPL12	655.042	540.185	-0.278134
RAB21	52.6223	43.3877	-0.27839
BDH2,SLC9B2	11.9705	9.86881	-0.278532
USP11	27.3565	22.5501	-0.27875
HCFC1R1	61.4686	50.6625	-0.27893
AL589880.1	12.8029	10.5518	-0.278987
ZNF800	14.8029	12.1958	-0.279498
VAMP7	33.326	27.4563	-0.279512
ADAMTS7	20.5173	16.9026	-0.279596
LRRC75A	16.6248	13.6956	-0.279622
KIAA1143	10.5005	8.65005	-0.279678
SEC24D	22.3524	18.4129	-0.279711
MEPCE	18.5763	15.3021	-0.279735
ADAP1,COX19	28.9134	23.8172	-0.279736
LYAR	15.1706	12.4959	-0.279826
AC008870.1,DCTN5	32.5624	26.8206	-0.279868
SEC31A,THAP9-AS1	81.1889	66.8705	-0.279913
NIP7	19.3179	15.9091	-0.280088
SEC11C	44.2573	36.4465	-0.280135
PHF1	45.4055	37.3888	-0.28026
RACK1,SNORD95,SNORD96A	972.487	800.469	-0.280833
ARHGAP9	57.9979	47.7385	-0.280847
FAM20C	17.4919	14.3941	-0.281209
DMXL2	15.9347	13.1121	-0.281275
DMAP1	11.5089	9.4694	-0.281399
2021-03-06	46.5857	38.3252	-0.281593
FUCA1	13.82	11.369	-0.281655
RPL9P32	14.8428	12.2079	-0.281946
GTF2B	17.2757	14.2089	-0.281949
SNX20	8.39422	6.90343	-0.282083
ACTR10	47.4167	38.9724	-0.282942
DRAP1	227.286	186.801	-0.28301
SNX6	36.699	30.1617	-0.283021
EPS15L1	19.2278	15.801	-0.28318
RYBP	26.8686	22.079	-0.283249
PTPN1	51.4923	42.3074	-0.283446
AC023509.1,PCBP2,PCBP2-OT1,PRR13	450.082	369.723	-0.283741
RPS12	849.279	697.625	-0.283786
IMP4	40.1755	32.9992	-0.283884
AEBP2	13.1565	10.806	-0.28394
RPS20,SNORD54	863.375	709.012	-0.284177
MIR6852,TLN1	167.554	137.574	-0.28442
HOTAIRM1,RF01975,RF01976	12.9998	10.6736	-0.28444
DDX59	9.41713	7.7317	-0.284502
HCP5,MICA	10.0545	8.2526	-0.284921
NUP160,RNA5SP340	12.7328	10.4505	-0.284981
TDRD3	177.171	145.4	-0.285115
AC004223.3,RAD51D,RF00006,RFFL	12.8879	10.576	-0.285223
NCOA1	13.9481	11.4432	-0.285575
ATP5MPL	58.7151	48.1658	-0.285722
ARL4A	32.3036	26.4975	-0.28584
GPX7	10.4249	8.55041	-0.285968
TSC22D3	27.8972	22.8791	-0.28609
RNASEH2B	22.0587	18.0896	-0.286186
ID2	682.661	559.737	-0.286421
MIR6717,NDRG2	111.253	91.2156	-0.286489
RPS3,SNORD15A	884.413	724.859	-0.287021
RCAN1	14.858	12.1767	-0.287112
COX11	27.0033	22.1286	-0.287221
ITPR1	36.4521	29.8704	-0.287284
SMURF1	11.3752	9.32085	-0.287358
MORF4L1	249.214	204.148	-0.287771
TOMM20	53.883	44.1285	-0.28812
C3orf86,ZNF445	10.2953	8.43033	-0.288332
SH3D19	73.514	60.1932	-0.288419
SLC10A3	34.3047	28.0886	-0.288423
ATP6AP2	76.2579	62.4366	-0.288495
OR56B1,TRIM22	19.8553	16.2533	-0.288791
LRFN3	3.33149	2.72611	-0.289325
NDUFA10	58.4288	47.8092	-0.289393
NBPF10,NOTCH2NLA	12.1418	9.9346	-0.289446
METAP2	39.2892	32.1461	-0.289489
BMPR2	16.31	13.342	-0.289784
PSMD12	22.1365	18.1081	-0.28979
GNAQ	33.346	27.2776	-0.289796
PDS5B	14.2303	11.6398	-0.289902
ERO1A	34.1837	27.9608	-0.289904
TMEM9B	59.7703	48.8859	-0.29001
JPT1,SUMO2	216.384	176.925	-0.290454
STAM	21.7957	17.819	-0.290629
S1PR1	21.2593	17.3794	-0.290714
CUTC,ENTPD7	15.3049	12.5091	-0.291018
JUN	38.3006	31.303	-0.291067
PPP4R1	16.182	13.225	-0.291124
ARPP19	54.9065	44.873	-0.29113
LRRC42	13.1544	10.7482	-0.291445
HNRNPK,MIR7-1	289.589	236.614	-0.291473
AKAP11	10.7099	8.74928	-0.291709
CLASP2	24.493	20.0083	-0.291769
AUH	8.64648	7.06322	-0.291786
PHC3	11.916	9.73316	-0.291914
DPYD,MIR137,MIR137HG	45.4076	37.0851	-0.292093
RPS26	309.132	252.434	-0.292319
CYTH4	56.6513	46.2571	-0.292434
PTPRC	97.436	79.543	-0.29272
VEZT	22.2049	18.125	-0.292895
ENDOD1	82.7104	67.5097	-0.292974
AL358113.1,FXN,TJP2	18.8035	15.3465	-0.29309
NUP88	21.496	17.5423	-0.293229
TXNDC17	49.2814	40.199	-0.293882
RNF10	57.9551	47.274	-0.293888
FNDC3B	9.21166	7.51395	-0.29389
HIPK2	9.49592	7.74524	-0.293998
DRAM2	13.3298	10.8702	-0.294274
PNRC2	63.2039	51.5378	-0.294383
SPECC1	52.949	43.172	-0.294508
VDAC2	64.5504	52.6312	-0.294508
ATP5MD,MIR1307	231.748	188.929	-0.294711
KCNRG,TRIM13	18.6757	15.2222	-0.294985
A1BG,AC012313.3,ZNF497	40.1072	32.689	-0.295056
SNX9	20.3011	16.5447	-0.295185
EIF1AX	40.3552	32.8847	-0.295336
MTX2	12.5325	10.2118	-0.295437
DAPK1	28.5757	23.2821	-0.295568
CWC27	10.8372	8.82713	-0.295972
TUBB4B	317.498	258.604	-0.296002
TRAM1	98.8533	80.5163	-0.296008
STRAP	64.2251	52.3104	-0.296041
LIMS1	58.7403	47.843	-0.296044
HSD3B7	24.1209	19.6439	-0.296202
AC015912.3	4.74266	3.86207	-0.296323
LIMK2	13.3979	10.9098	-0.296377
TNFSF12,TNFSF12-TNFSF13,TNFSF13	75.3591	61.3642	-0.296384
AL671762.1,HSPA1B,SNHG32,SNORD48,SNORD52	97.7775	79.608	-0.296589
GTF2F2	11.2041	9.12159	-0.296666
ETNK1	17.6854	14.3968	-0.296813
FTH1P8	124.028	100.96	-0.296885
RPS5	423.101	344.362	-0.297074
SDCBPP3	2.79917	2.27809	-0.297173
CRIP2	26.8137	21.8195	-0.297351
MTMR2	11.8539	9.64502	-0.297509
WNK1	33.3837	27.1591	-0.297708
TNFRSF8	12.9674	10.5471	-0.298048
RSPRY1	10.4647	8.50977	-0.298342
PAG1	36.0675	29.3267	-0.298487
C6orf89	23.4856	19.0961	-0.2985
ATXN10,Z95331.1	72.2611	58.7531	-0.298555
TIMM44	20.2964	16.4988	-0.298861
NDUFA3	80.7644	65.652	-0.298881
CEMIP2	2.56143	2.08208	-0.298923
AL590133.2	73.0386	59.365	-0.299047
CDC42SE1	62.5677	50.8501	-0.299168
AC068338.1	13.7775	11.1965	-0.299272
ARF4	82.1504	66.7459	-0.299588
OSTC	70.0739	56.93	-0.299689
AC006064.6,CHD4,NOP2	96.5195	78.4135	-0.299718
SPART	50.0057	40.6214	-0.299854
MTRF1L	9.30564	7.55601	-0.30048
CAPZA1	113.12	91.8493	-0.300513
ADIPOR1	48.4601	39.3428	-0.300699
ADRM1	65.0018	52.7456	-0.301429
SGTA	28.4942	23.1189	-0.301593
ATP2B4	9.58063	7.76993	-0.302219
FURIN	32.657	26.4843	-0.302255
GRPEL1	18.1793	14.7428	-0.30229
RPL7A,SNORD24,SNORD36A,SNORD36B,SNORD36C	787.566	638.649	-0.302378
AC093512.2,ALDOA	904.537	733.429	-0.302522
AK2	64.5774	52.3407	-0.303097
MIER1	23.3265	18.9062	-0.30311
ENPP3	54.5354	44.1929	-0.303377
ACOT13	9.31071	7.54455	-0.303456
HSPA14	12.8655	10.4245	-0.303529
CCL5	0.327988	0.265684	-0.303933
PPA1	34.8361	28.2182	-0.303958
P2RY11,PPAN,PPAN-P2RY11	18.1589	14.7076	-0.304113
BCL2	11.2159	9.08231	-0.304421
NUCKS1	59.7036	48.3458	-0.304428
EIF3G	107.77	87.2631	-0.304509
IVNS1ABP	22.2384	18.0034	-0.30478
MAPK8	13.5647	10.9803	-0.30494
HERPUD2	15.6349	12.6532	-0.305268
AC068631.2,AC068631.3,DNAJB11	57.6177	46.6195	-0.305579
AC010132.3,C7orf25,PSMA2	72.3747	58.5584	-0.305609
ITFG1	38.9776	31.5254	-0.306129
PSMD11	29.0592	23.5017	-0.306229
RPS20P14	22.5955	18.2727	-0.306344
FTH1P20	50.3764	40.7351	-0.306474
VBP1	28.6751	23.1826	-0.306757
AC026470.1	12.0621	9.75081	-0.306884
TFE3	24.3045	19.647	-0.306917
CDK7	12.4379	10.0512	-0.307372
AC108747.1,IL1RAP	10.1305	8.18654	-0.30738
AZIN1	76.5998	61.8986	-0.307434
DERA	17.8458	14.4195	-0.307561
AC013394.1,CHD2,LINC01578,MIR3175	111.203	89.8501	-0.307597
CMIP	24.1221	19.4894	-0.307667
TMEM273	101.034	81.624	-0.307776
MED13	11.238	9.07843	-0.307877
CHCHD10	53.2953	43.0497	-0.308004
NDRG3	14.7291	11.8967	-0.308108
CYSLTR1	29.5596	23.8739	-0.308192
ATP6V1B2	62.6367	50.58	-0.308441
NPM1P27	25.3081	20.4348	-0.30857
SELENOS	40.9438	33.059	-0.308602
CD300C	27.2473	21.9987	-0.308696
SIL1	28.8987	23.3238	-0.309204
IMMP1L	8.63223	6.96686	-0.309224
ABHD6	34.4754	27.8188	-0.309507
C8orf76,ZHX1,ZHX1-C8orf76	32.9356	26.5746	-0.309601
PPDPF	318.623	257.079	-0.309638
AC021078.1,CSNK1A1	108.648	87.6538	-0.30977
TSG101,YWHABP2	37.5124	30.2638	-0.309774
AC092017.2	11.8078	9.52483	-0.309975
ZC3H15	37.428	30.1903	-0.310031
NSMAF	36.2412	29.2312	-0.310122
SNRPE	39.9174	32.196	-0.310136
RPL23A,SNORD42A,SNORD42B,SNORD4B	362.237	292.13	-0.310322
AHI1	10.6635	8.59892	-0.310457
EDARADD,ENO1P1	3.91721	3.15866	-0.310512
SDF4	114.109	91.9993	-0.310711
SRSF10	38.1988	30.7952	-0.310823
IFNGR1	40.9233	32.9699	-0.311774
C1orf52	14.798	11.9182	-0.312238
RCOR1	9.85936	7.94023	-0.312314
OGFOD1	28.5894	23.0233	-0.312384
RPS3AP47	9.01172	7.25601	-0.312626
BAK1	13.6814	11.015	-0.312746
PDE7B	7.09082	5.70865	-0.312803
HOMER1	1.21232	0.975986	-0.312841
TUBGCP2	30.8675	24.8487	-0.312916
MED16	20.7082	16.6668	-0.313229
TIMM10	24.9451	20.0765	-0.31325
MSH6	13.7898	11.0978	-0.313333
BX571818.1,RHEX	578.356	465.333	-0.313694
KLHL2	10.2225	8.22455	-0.313732
FAU,MIR6751,SYVN1	552.659	444.587	-0.313923
AC098487.1,SLC39A8	7.14487	5.74762	-0.313944
SHOC2	21.7996	17.5355	-0.314025
SVOPL	27.6232	22.2178	-0.314167
NUTM2B-AS1	23.1742	18.6392	-0.314181
PEX16	13.0016	10.4564	-0.314308
BCL6	5.97959	4.80812	-0.314572
DSTN	83.7618	67.3493	-0.31463
CDC42EP3	47.7525	38.3942	-0.314688
CEBPB-AS1	1.30099	1.04596	-0.314785
MRPL3	27.8142	22.3591	-0.314959
AP3S1	121.709	97.8353	-0.315006
CATSPER1	11.1007	8.91993	-0.31555
RABGAP1L	10.9098	8.76618	-0.315601
SRP72	34.5239	27.74	-0.315626
ARL14EP	10.4109	8.36517	-0.315635
RTCA	21.852	17.5575	-0.315678
PDCD10	36.9178	29.6623	-0.315686
MIR6132,RF02180,RF02183,RF02184,RF02185,RF02187,RF02188,RF02189,RF02190,ST7,ST7-OT4	36.0156	28.9357	-0.315772
TMEM138	21.4394	17.2242	-0.315829
METTL5	24.8616	19.9685	-0.316195
CUL3	48.8823	39.2506	-0.316598
AP002884.3,BCO2,RPS12P21,SDHD,TEX12	77.0484	61.8665	-0.316607
CENPN	5.36437	4.30723	-0.316649
CHST11	114.238	91.7123	-0.316859
GPR34	84.2816	67.6582	-0.316953
RLIM	15.9517	12.8038	-0.31714
PNO1	16.1004	12.9201	-0.317484
RPRD1A	16.6884	13.3917	-0.317507
SPHK1	16.2451	13.0358	-0.317523
DPY19L1	27.4042	21.9883	-0.31766
CISD2	16.475	13.2184	-0.317729
PIP5K1A	18.9734	15.2191	-0.318099
ELOC	44.1936	35.4474	-0.318156
WDR7,WDR7-OT1	21.2828	17.0707	-0.318169
HSD11B1L,RPL36	292.146	234.306	-0.318296
LUZP6,MTPN	100.392	80.4803	-0.31894
BCL7B	45.5291	36.4965	-0.31903
TAGLN2	470.15	376.834	-0.319191
RPS23	1037.02	831.181	-0.319202
TCEA1	43.0939	34.5397	-0.319227
BPNT1	10.4329	8.36159	-0.319291
YTHDC1	32.0044	25.6495	-0.319341
ITM2C	48.1667	38.5905	-0.31979
RPS27A	604.358	484.196	-0.319812
AL031847.2,CHD5,RPL22	291.736	233.704	-0.31998
ZNF706	70.2769	56.2971	-0.31999
DCAF16	9.04121	7.2421	-0.320107
AC017083.3,PPP3R1,WDR92	56.4348	45.1994	-0.320282
GGCX	15.2272	12.1887	-0.321109
C12orf10	23.6008	18.8907	-0.321157
IL27RA	5.8811	4.70697	-0.321287
ECI2	26.0488	20.8454	-0.321488
JMJD6,RF02271	26.8187	21.4592	-0.321643
AP002990.1,EEF1G,TUT1	559.266	447.494	-0.321666
PGRMC2	21.2615	17.011	-0.321779
AP003108.2,PPP1R32,SDHAF2	69.3331	55.4698	-0.321842
COA6	32.5828	26.0653	-0.32198
RO60	14.7616	11.8088	-0.321992
MYDGF	79.1505	63.3078	-0.322216
DARS	20.0623	16.0452	-0.322345
DHCR7	32.2278	25.7739	-0.322397
ALG8	13.5961	10.8721	-0.322565
BTF3	272.844	218.147	-0.322778
TMED5	43.035	34.4063	-0.322837
AC108516.2,HSD17B11,HSD17B13	24.17	19.3238	-0.322837
SNX13	14.3813	11.4942	-0.323293
PIGT	56.8774	45.455	-0.323416
COPZ1	77.4403	61.8807	-0.323596
PLLP	31.3483	25.0414	-0.324074
C11orf1	12.1099	9.67181	-0.324335
ITGB1	135.667	108.344	-0.324453
FAM102B	8.00373	6.39093	-0.324646
ANKRD44	21.6077	17.2522	-0.324765
OXR1	11.5342	9.20907	-0.324784
CHID1	18.9672	15.1437	-0.324791
UTP4	16.0091	12.7817	-0.32481
ITGA4	15.3518	12.2562	-0.324898
FAM49B	43.8507	34.9981	-0.325322
UBAC2	23.3779	18.6565	-0.325469
MIR6844,TATDN1	15.38	12.2719	-0.325697
FTH1P11	88.9384	70.9651	-0.325697
TRERF1	16.3677	13.0589	-0.325816
C12orf57,RNU7-1	81.8192	65.2774	-0.325856
SH3KBP1	91.7584	73.2003	-0.325991
CCPG1,DNAAF4,DNAAF4-CCPG1,MIR628	25.984	20.7265	-0.32615
AL133500.1,CITED1,HDAC8	13.4622	10.7363	-0.326415
TMBIM6	370.768	295.654	-0.326607
PTCHD3P1	16.3486	13.0363	-0.32663
C2CD5	13.47	10.7402	-0.326729
NDUFB1	212.351	169.28	-0.327043
AC244197.2,AC244197.3,IDS,LINC00893	85.9367	68.4915	-0.32735
KCTD13	15.3485	12.2319	-0.327447
CLASRP	28.7222	22.8837	-0.327847
SET	141.021	112.348	-0.327933
NT5DC2	8.65934	6.89843	-0.327988
LINC01010	1.12859	0.899083	-0.327998
MIR4651,POR	38.5603	30.7153	-0.328161
NTPCR	20.1054	16.0129	-0.328347
MRRF	13.8488	11.029	-0.328462
MIR6873,WDR46	33.9957	27.0733	-0.328482
TRIM44	38.5588	30.7009	-0.328781
AF127577.1	8.75442	6.96923	-0.329012
IBTK	13.8202	11.001	-0.329146
TAX1BP1	59.3687	47.2442	-0.329564
EXOSC9	12.3778	9.84822	-0.329823
AC005944.1	28.2521	22.4774	-0.329882
CUX1	22.6364	18.0074	-0.330051
RPS8,SNORD38A,SNORD38B,SNORD55	733.223	583.255	-0.330126
PRELID3B	37.2958	29.6592	-0.330533
AC004854.2	10.7736	8.56624	-0.330763
AC078927.1,LLPH,TMBIM4	155.666	123.726	-0.331301
CD274	17.4984	13.9036	-0.331762
POMGNT1	18.8571	14.9814	-0.331937
CLK3	51.6408	41.024	-0.332043
CHP1	55.9879	44.4771	-0.332054
GNE	10.2061	8.10458	-0.332629
C1orf216	27.124	21.5334	-0.332992
DDX60L	10.3136	8.18671	-0.333196
PSMD1	56.3129	44.6994	-0.333209
CD9	613.188	486.692	-0.33332
SEC61B	159.518	126.609	-0.333335
CLK1	59.8155	47.4715	-0.333457
RN7SL1	634.056	503.043	-0.333927
ARHGEF3	26.8878	21.3255	-0.334373
UBE2J1	20.1408	15.9728	-0.334504
TFG	62.658	49.6797	-0.334842
FAM3C	28.318	22.4512	-0.334928
HSP90AB1	434.909	344.788	-0.335004
AC006059.2,AC006059.3,AC099329.1,CCDC13,HHATL,HIGD1A	62.187	49.2992	-0.335048
VAV3	10.0797	7.99053	-0.335082
LRRC59	48.6799	38.5835	-0.335341
UBXN11	25.7235	20.3847	-0.335602
NCAPH2,U62317.2	16.6116	13.1636	-0.335639
PLIN2	192.59	152.613	-0.335655
KIAA1109	14.6677	11.6223	-0.335752
CD276	135.587	107.412	-0.336064
ELMO1	20.9959	16.6299	-0.336325
FCER1A	398.892	315.918	-0.33645
EEF1B2P3	14.7354	11.6695	-0.336543
MAP4K5	30.836	24.4186	-0.336633
FN3K	19.9685	15.8107	-0.336823
RB1	14.9262	11.8183	-0.336824
SLC12A6	12.1822	9.64433	-0.337019
AC068790.8,AC068790.9,RFLNA,ZNF664	16.9106	13.3803	-0.337813
AC026785.2	37.9043	29.9908	-0.337842
AC007780.1,ARSG,PRKAR1A	375.367	296.968	-0.337995
LSM12	15.2257	12.0434	-0.338266
HNRNPA3,MIR4444-1	151.993	120.224	-0.338275
AC022826.2,STAU2,UBE2W	31.8684	25.2067	-0.338322
CSNK1D	94.0679	74.3962	-0.338474
ISCU	70.4153	55.6881	-0.338519
OTULIN	12.443	9.83928	-0.338707
TMEM126A	28.6889	22.6838	-0.338829
HCCS	10.6347	8.40822	-0.33891
SNHG6,SNORD87	76.978	60.8605	-0.33894
CPQ	31.1962	24.6565	-0.339402
SEC11A	114.959	90.8554	-0.339475
SNX4	25.8991	20.4671	-0.339595
FMNL1	38.4215	30.3602	-0.339731
CD52	2098.45	1658.08	-0.339809
NOP53,SNORD23	235.138	185.768	-0.340009
AL121594.1,KIAA0391,PSMA6	121.769	96.1939	-0.340124
G3BP2,RF00019	88.8821	70.2108	-0.3402
AP001453.5,FKBP2	95.6006	75.5059	-0.340431
BRPF1	14.8456	11.7216	-0.340868
GAPDH	1623.19	1281.49	-0.341014
CLIP2	14.6753	11.5838	-0.341276
RPL3,SNORD43,SNORD83B	866.628	683.93	-0.341564
RPL18	645.529	509.43	-0.341597
DDX27	18.2174	14.3757	-0.341689
MIR4763,MIRLET7A3,MIRLET7B,MIRLET7BHG,PRR34-AS1	24.6004	19.4112	-0.341791
DNAJC2	11.0998	8.75668	-0.342081
PLAAT3	12.2026	9.62472	-0.342366
TM2D1	24.6612	19.4474	-0.342664
AC005954.1,AC005954.2	13.0117	10.2582	-0.343032
MANF	99.2546	78.2443	-0.343148
PPM1M	33.6979	26.5617	-0.343309
AKAP5	34.3877	27.1049	-0.34334
BIN2	40.38	31.8264	-0.343418
B2M	3739.41	2947.01	-0.343559
C1orf162	29.5675	23.3002	-0.34367
MIR4315-1,PLEKHM1	21.1123	16.6365	-0.343735
STX5	23.9814	18.8968	-0.343777
SHE	13.4475	10.5958	-0.343843
CD300A	141.337	111.343	-0.344126
ZSWIM7	22.3564	17.6104	-0.34426
HTATIP2	43.3183	34.1095	-0.344803
MOB3B	10.9577	8.62742	-0.344941
TMEM120A	21.8729	17.2149	-0.345488
RSL24D1	42.1721	33.1791	-0.346014
PTPN2	13.0834	10.2904	-0.346444
TAF7	78.6195	61.8239	-0.346723
DUSP22	28.39	22.3241	-0.346783
HAT1	28.8756	22.7004	-0.347131
RARA	52.2546	41.0739	-0.347335
STARD3NL	33.7932	26.5623	-0.347352
C18orf32,RPL17,RPL17-C18orf32,SNORD58A,SNORD58B,SNORD58C	753.495	592.252	-0.347388
LPAR5	55.8225	43.8669	-0.347714
SLC7A5	50.6157	39.7742	-0.347751
AMZ2	64.2085	50.4551	-0.347765
SNHG9	13.4241	10.5426	-0.3486
DPM1	31.826	24.9938	-0.348634
RMDN3	16.6409	13.0675	-0.348746
INPP5A	11.1321	8.7368	-0.349549
AC009506.2,BAZ2B	16.6159	13.0394	-0.349687
RPLP0	580.188	455.114	-0.350294
AC108676.1,ATP13A3	25.2474	19.804	-0.350342
ASMTL	22.2675	17.4653	-0.350448
FAM126A	16.6142	13.0293	-0.350657
AL121871.1	13.8392	10.8507	-0.350975
MTMR6	13.7353	10.7681	-0.351127
MMGT1	13.5499	10.6217	-0.351268
ITGAV	14.2885	11.2006	-0.351276
AVEN	9.03677	7.08189	-0.351672
SLC4A7	5.50765	4.31485	-0.352127
TTC38	18.1033	14.1826	-0.352129
CALCOCO2	39.2253	30.7286	-0.352203
ATP6V1F	298.944	234.102	-0.352737
MATR3,SNHG4	123.531	96.7278	-0.352874
RPS11,SNORD35B	1269.44	993.928	-0.352985
DHX9	51.5211	40.3374	-0.353045
FER	14.5844	11.4162	-0.353346
KMT5A	25.5267	19.9776	-0.353621
AL358333.3	54.6519	42.7688	-0.353714
SH3GLB1	48.9616	38.3087	-0.35398
HNRNPA1	530.9	415.381	-0.354006
IMPDH2	40.2936	31.5183	-0.354361
ACADM,RABGGTB,SNORD45A,SNORD45B,SNORD45C	71.9481	56.2728	-0.354519
LCP2	171.703	134.257	-0.354922
MRPL21	25.9305	20.2699	-0.355312
ELF4	21.1169	16.4993	-0.355997
ST3GAL2	66.5255	51.9769	-0.356036
UBE2N	74.8685	58.483	-0.356341
GMFG	129.69	101.3	-0.35643
FBXL5	25.0007	19.5267	-0.356517
RPLP2,SNORA52	895.501	699.349	-0.356682
QKI	42.8041	33.4239	-0.356869
RPS16	638.027	497.95	-0.357616
AC234775.3,ARMCX3	52.7662	41.1788	-0.357711
MT-TA,MT-TC,MT-TN,MT-TY	1281.41	999.997	-0.357742
CHKA	27.0565	21.1114	-0.357954
RPS6	788.992	615.306	-0.358708
TMX4	28.6652	22.3367	-0.359882
FTH1P10	51.4564	40.0916	-0.360051
LYN	55.8154	43.4822	-0.360238
SEL1L3	8.7003	6.77719	-0.360378
ACKR3	2.29542	1.78799	-0.360418
SEC62	62.9485	49.0243	-0.360674
EFR3A	20.876	16.2567	-0.360813
LRMP	21.0385	16.3791	-0.361177
C3AR1	142.286	110.763	-0.361315
PRMT5	10.682	8.30971	-0.362315
PPP3CA	37.5682	29.2224	-0.362437
EIF3M	127.906	99.4313	-0.363315
WDR70	15.892	12.3535	-0.363385
RPL30	902.074	701.158	-0.363506
PPP1R11	44.8697	34.8756	-0.363524
DHX36	24.8239	19.2947	-0.363528
PSME4	18.7221	14.552	-0.363529
IL1RN	38.1579	29.6537	-0.363771
SSR3	89.8707	69.8098	-0.364421
MVD	43.8995	34.0985	-0.364495
MAPKAPK2	57.5213	44.6736	-0.364673
RAPGEF2	115.01	89.3065	-0.364925
TENT2	17.7959	13.8183	-0.364965
KMT2E	35.2508	27.3664	-0.365251
EEF2,SNORD37	601.396	466.724	-0.365745
MITF	56.6867	43.9855	-0.365982
AC093484.3	519.902	403.387	-0.366074
MIB2	34.3945	26.6861	-0.366088
EVL	19.0756	14.8003	-0.366104
ETS2	13.1604	10.2058	-0.366811
FUBP1	50.2836	38.9651	-0.367905
RF02220,ZNRD1	15.0607	11.6687	-0.368147
CASP9	8.15864	6.32093	-0.368193
C16orf91	10.934	8.46961	-0.368454
SAP30BP	39.3902	30.506	-0.368744
NRIP3	11.4462	8.86437	-0.368776
RPL10,SNORA70	1688.87	1307.65	-0.369082
LTBP3	27.5386	21.3213	-0.369157
AC117378.1,NACA,PRIM1	575.457	445.49	-0.369314
BID	27.2113	21.0653	-0.36934
FAM57A	18.9933	14.701	-0.369576
YIPF6	11.5681	8.95166	-0.369928
SMYD3	148.91	115.221	-0.370032
GINM1	25.9091	20.0378	-0.370735
GOLT1B	16.9179	13.0796	-0.371232
TNFRSF10B	16.5291	12.7771	-0.371446
C5AR1	69.7847	53.9309	-0.371799
ENTPD6	18.1994	14.0562	-0.372682
KARS	44.9044	34.6766	-0.372895
APOBR	14.3839	11.1058	-0.373139
EHD1	32.3223	24.9556	-0.373166
SSR2	128.931	99.537	-0.373294
EIF2A	56.6304	43.7158	-0.373423
C1orf21	42.6545	32.9186	-0.373795
MIEN1	32.4428	25.0353	-0.373933
PRPF4	10.9773	8.46657	-0.37468
RPL11	882.002	680.266	-0.374683
TNFAIP3	3.71759	2.86723	-0.374711
VPS26A	39.1028	30.15	-0.375112
KLF16	40.4948	31.2072	-0.37586
PABPC4	65.8054	50.7115	-0.375893
AC026461.1,DPPA2P4,MT1X	46.6785	35.9716	-0.375899
PCNX1	11.0033	8.47928	-0.375919
ZMYM4	12.895	9.93674	-0.375964
PRKAG2	20.7478	15.9864	-0.376117
CD84	53.4708	41.1739	-0.37702
PSAP	1544.51	1189.26	-0.377085
MIR1304,SNORA1,SNORA18,SNORA25,SNORA32,SNORA40,SNORA8,SNORD5,TAF1D	26.618	20.4898	-0.377494
EIF5	149.973	115.434	-0.377637
PTGS1	272.25	209.506	-0.377938
FCF1	25.3347	19.496	-0.377939
ACVR1	7.32009	5.63189	-0.378242
IPO8	19.1716	14.7482	-0.37843
ATE1	11.9355	9.1814	-0.37847
ZFAND3	55.9589	43.042	-0.378622
UBR1	11.3294	8.71415	-0.378646
ERGIC1	35.9753	27.6694	-0.378713
C2orf69,MAIP1	18.3973	14.1497	-0.378727
SVIL-AS1	28.6311	22.0186	-0.37886
RSL1D1	56.4172	43.3777	-0.379182
SGPL1	3.41991	2.62947	-0.379186
ILF2	55.9219	42.9929	-0.379314
SLC25A13	10.997	8.45437	-0.379338
PAQR9-AS1,U2SURP	29.4115	22.6095	-0.379453
NAA50	104.133	80.0058	-0.380251
YWHAQ	152.894	117.464	-0.380313
AC135178.2,KRBA2,RPL26	971.451	746.244	-0.380494
ZNF140	8.7325	6.7065	-0.380835
LINC00900	13.7084	10.5263	-0.381059
YIPF4	16.4795	12.6478	-0.38179
AC005480.1,FAM161B	16.9854	13.0349	-0.381918
PIK3CA	38.8558	29.817	-0.381995
GNL1	12.8297	9.84435	-0.382122
RPS4X	586.384	449.887	-0.382283
MPST	16.1655	12.4023	-0.382308
RPL31	846.828	649.606	-0.382504
AL110504.1,CCNK	25.6897	19.7049	-0.382636
TRAF5	8.40141	6.44284	-0.382934
UFM1	38.3806	29.4317	-0.383006
CCDC167	16.4119	12.5787	-0.383755
AKAP17A	43.9493	33.6845	-0.383755
ZNF28,ZNF468	11.3902	8.72986	-0.383763
CNRIP1	14.7601	11.3108	-0.384006
RHBDD2	91.3365	69.9879	-0.384086
BBX	14.2075	10.8844	-0.384391
RPL18A,SNORA68	720.512	551.871	-0.384691
C6orf47-AS1	12.7776	9.78506	-0.384961
AC107982.1,PRPSAP2	23.8908	18.2909	-0.385326
DNAJA1	82.9682	63.5114	-0.385544
AC118553.2,MFSD14A,SLC35A3	51.3304	39.2877	-0.385734
EEF1A1	5251.42	4019.34	-0.385749
ARHGAP6,RF02271	11.893	9.10057	-0.386078
TFRC	47.8005	36.5761	-0.386125
SNAPC2	47.1365	36.065	-0.386247
AC007192.1,IFI30,PIK3R2	787.207	602.153	-0.386614
STK17A	10.0541	7.68962	-0.386803
WARS	207.797	158.908	-0.386981
SUGT1	19.9928	15.288	-0.387081
SNHG15,SNORA9	7.63309	5.83568	-0.387365
HYOU1	45.0442	34.4361	-0.387421
DIMT1	15.2909	11.6871	-0.387754
DYNLL2	30.4663	23.2846	-0.387837
ELOVL5	94.65	72.3319	-0.387971
TVP23B	21.8246	16.6597	-0.389593
SUPV3L1	9.72624	7.42285	-0.389909
AC138811.2,ARL6IP1,RPS15A	661.379	504.575	-0.390409
AFAP1L1	11.6465	8.88443	-0.390548
RHOB	102.359	78.0662	-0.390864
RPS18	1228.11	936.486	-0.391108
SNRPA1	27.4591	20.9325	-0.391537
AL590764.2,CXorf65,IL2RG	37.9106	28.8983	-0.391617
RPS24	723.596	551.424	-0.392023
EIF3J	40.2458	30.6532	-0.392801
KRT1	205.023	156.109	-0.393232
HSP90B1,MIR3652	247.922	188.643	-0.394229
TRPS1	5.24577	3.99125	-0.394313
SERINC1	121.088	92.09	-0.394937
PNPLA8,THAP5	49.239	37.4441	-0.395062
BCOR	10.2737	7.81106	-0.395373
AC006441.3	43.4519	33.0358	-0.395391
WDR12	11.5367	8.7688	-0.395786
UQCRB	134.661	102.318	-0.396275
RGS13	197.288	149.867	-0.396619
EPDR1,GPR141,NME8	18.8288	14.2989	-0.397039
BORCS5	6.53182	4.96017	-0.397096
GNA15	24.6547	18.7199	-0.397293
BABAM2,MRPL33	136.595	103.711	-0.397336
AIG1	15.1441	11.4977	-0.397415
RNF145	75.2064	57.0963	-0.397459
NOLC1	23.9926	18.2135	-0.39758
VOPP1	24.9171	18.9137	-0.397706
UBL5	246.37	187.008	-0.397728
MKLN1	11.2685	8.55311	-0.397774
PPIP5K2	25.5908	19.421	-0.398006
ARL8A	62.3854	47.3403	-0.39814
PICALM	76.426	57.9861	-0.398355
AC021660.3,CLDND1,CPOX	60.0078	45.5085	-0.399015
ITK	8.26783	6.26926	-0.399213
RPL39,SNORA69	622.622	472.111	-0.399231
TSR1	11.8094	8.95428	-0.399289
IGBP1	29.285	22.1956	-0.399889
ARFGAP3,PACSIN2	138.495	104.952	-0.400104
ZNF593	25.0617	18.99	-0.400243
PDLIM1P4,ST3GAL6	21.9789	16.649	-0.400682
TNFAIP6	5.38692	4.08058	-0.400685
RPL24	690.057	522.65	-0.400871
MAK16	8.14045	6.16452	-0.40112
UXT	70.9996	53.7472	-0.401621
TMEM183A	28.0119	21.2052	-0.401622
EIF3H	176.438	133.552	-0.401756
ARHGAP21	16.1933	12.2556	-0.401954
RPL22L1	19.2111	14.5376	-0.402147
AC100827.3,ARIH1,MIR630	33.7052	25.4992	-0.40252
H3F3C	9.21335	6.96832	-0.402915
LRRC8C-DT	1.35905	1.02763	-0.403272
ECD	19.9149	15.0557	-0.40354
HPGDS	497.631	376.109	-0.403926
TMC6,TNRC6C-AS1	167.069	126.264	-0.404003
MED13L	16.7686	12.6721	-0.404107
VASP	150.077	113.385	-0.404468
NCOA3	12.3642	9.33978	-0.404703
PCNP	68.0148	51.3751	-0.40478
ATG4C	10.3277	7.80052	-0.404873
GDI1	97.2536	73.4218	-0.405542
MTREX	23.7162	17.9025	-0.40571
RGS10	169.034	127.596	-0.405732
SEC61G	114.019	86.0493	-0.406033
TMEM167B	32.137	24.2431	-0.406662
GPR65	17.7814	13.4046	-0.407641
ADRB2	54.4581	41.0478	-0.407842
NUDT4	12.2088	9.20109	-0.408042
SRD5A3	21.5332	16.2268	-0.408183
ANKH	22.3543	16.8395	-0.408701
C11orf80,RCE1	20.1717	15.1947	-0.408764
AC008914.1	22.1809	16.7022	-0.40928
MBD5	10.1597	7.64995	-0.409339
SERTAD3	31.8367	23.9632	-0.409871
CLCN3	24.0029	18.0662	-0.409914
DOK2	12.9059	9.71367	-0.409942
UBE2D4	12.3827	9.31795	-0.410241
PRELID2	15.9002	11.9605	-0.410765
HCG17,HCG18	7.58708	5.70646	-0.410949
IP6K1	25.9295	19.5007	-0.411071
FBXO30	6.74078	5.06907	-0.411196
POLR2K	49.999	37.5977	-0.411256
WTAP	60.6195	45.5814	-0.411338
TRIQK	11.9404	8.97695	-0.411548
GPCPD1	6.10334	4.58691	-0.412076
SNHG16,SNORD1A	11.3253	8.5086	-0.412559
FNDC3A	17.6946	13.2923	-0.41272
SMIM3	26.8984	20.2016	-0.413048
AL662899.2,CSNK2B,LY6G5B	101.273	76.0355	-0.413505
GLRX3	41.3324	31.0308	-0.413571
AC022966.1	25.7707	19.3425	-0.413956
HNRNPC	293.771	220.491	-0.413973
FLNA	244.113	183.204	-0.414098
EIF4B	157.928	118.516	-0.414181
RPS25	927.653	695.783	-0.414948
NR3C1	23.0378	17.2766	-0.415187
NXT1	18.9433	14.206	-0.415187
TYW1	13.5026	10.1235	-0.415534
DOT1L	20.2913	15.2127	-0.415582
HEXIM1	30.2151	22.6466	-0.415973
AC007671.1	47.3325	35.4755	-0.416007
AC010642.2	11.402	8.5452	-0.416101
RIT1	32.8884	24.6477	-0.416126
NAMPT	33.765	25.2829	-0.417366
LMBRD1,NPM1P37	46.264	34.6381	-0.41753
RPS3A,SNORD73A	677.539	507.244	-0.417624
DLG1	10.5872	7.92356	-0.418107
ZFAND2A	17.6278	13.1916	-0.418235
FGFRL1	3.61649	2.70619	-0.418327
COQ10B	29.42	22.0114	-0.418549
B3GNT2	14.148	10.5849	-0.418596
PSMC6	42.3209	31.6464	-0.419327
NINJ1	21.0172	15.7039	-0.420449
TTC33	8.01711	5.98889	-0.420794
SCYL2	25.6166	19.1353	-0.42084
CHAC1	2.66839	1.99296	-0.421057
ERGIC2	36.7985	27.4775	-0.421398
RPS6KA3	35.6685	26.6332	-0.421424
AGAP3	37.4359	27.9442	-0.421874
DRG1,SFI1	30.0606	22.4124	-0.423575
BCL10	9.67225	7.21044	-0.423765
RPL13	1249.6	931.374	-0.424034
AC020915.1,AC020915.5,ERVK3-1,ZNF544,ZNF8	37.7018	28.0956	-0.424288
TPCN1	21.8106	16.2531	-0.424313
ACAP1	13.5778	10.1172	-0.424445
PFDN5	323.871	241.3	-0.424592
RNF5	51.9806	38.7171	-0.425004
ACTR6	13.6984	10.1986	-0.425634
APLP2	118.014	87.8577	-0.425723
GRASP	19.9548	14.8516	-0.426119
MRPL1	9.64322	7.17377	-0.426783
MTMR9	3.63835	2.70645	-0.426884
RRN3	20.7197	15.4097	-0.427164
AL451164.2,PFKP,PITRM1-AS1	46.6321	34.6803	-0.427207
ZNFX1	24.7205	18.383	-0.427336
FBXO34	21.2611	15.8083	-0.427534
FEM1C	9.01662	6.70002	-0.428421
STX11	46.6399	34.6556	-0.428477
MFAP3L	11.6099	8.6259	-0.428615
TNFRSF10A	11.5338	8.5683	-0.428793
CHSY1	23.3859	17.3626	-0.429653
TUBB2B	15.5673	11.5575	-0.429687
AC092620.1,SPOPL	11.8209	8.77131	-0.430479
TNFAIP8	47.9927	35.5867	-0.431477
PPRC1	14.4749	10.7298	-0.43193
STK24	50.4709	37.4093	-0.432055
RAP1B	154.087	114.176	-0.432483
GCLM	7.9307	5.87571	-0.432685
RNF41	16.5659	12.2722	-0.432825
ELF1	135.092	100.044	-0.433305
RPL27A,SNORA3A	462.352	342.385	-0.433372
SCAMP1	18.2192	13.4868	-0.433915
MMADHC	50.8232	37.5964	-0.434892
NAA15	10.8056	7.99329	-0.434921
SDE2	10.6193	7.85472	-0.435054
KBTBD2	17.6421	13.0473	-0.435271
TMEM97	5.24701	3.88016	-0.43538
RUFY3	11.4935	8.49876	-0.435497
EIF1B	61.399	45.4006	-0.435503
RPL21,SNORA27,SNORD102	455.459	336.782	-0.435506
PLP2	211.744	156.56	-0.435607
CAMTA1	47.683	35.2361	-0.436421
SMARCA5	31.7455	23.4559	-0.4366
ZNF267	8.66979	6.40413	-0.436995
ATG12	37.9109	27.995	-0.437444
HAX1	68.3107	50.4413	-0.437507
MIAT,MIATNB,RF01874,RF01875,RF01876,RF01877	4.99261	3.68618	-0.437667
EIF4E,TBCAP3	35.6741	26.3356	-0.437862
NPM3	19.1598	14.1429	-0.438008
PTGER4	32.3574	23.8832	-0.4381
AL671277.1	32.459	23.9522	-0.438459
SF1	96.298	71.0578	-0.438513
RPL14	610.374	450.363	-0.438605
AL008729.2	9.55219	7.04611	-0.439005
BANP	7.80288	5.75523	-0.439134
LCP1	261.611	192.881	-0.439714
CST7	152.428	112.382	-0.439719
AC016876.2,CD68,EIF4A1,SENP3,SENP3-EIF4A1,SNORA48,SNORA67,SNORD10	806.958	594.933	-0.439766
PIK3C2A,RPS13,SNORD14B	550.069	405.347	-0.440454
ATXN3	10.9392	8.05959	-0.440732
AC025164.1	11.2478	8.28677	-0.440758
AC079416.3,CHD9	24.6526	18.1545	-0.441414
MMP9	0.715661	0.527009	-0.441449
ALOX5AP	154.386	113.657	-0.441855
CCNC	17.2629	12.7065	-0.442108
AC083809.1	12.1872	8.96975	-0.442221
ERAP1	20.2143	14.8626	-0.44369
FAF1	32.1648	23.648	-0.443763
PFDN2	78.2399	57.5116	-0.444052
COBLL1	24.939	18.3221	-0.444819
TRAK2	21.1925	15.5674	-0.445024
XIAP	30.3387	22.2774	-0.445576
TAC1	0.0815098	0.0598421	-0.445813
NAP1L1	171.029	125.533	-0.446174
LAX1	142.542	104.591	-0.446633
CRY1	12.5366	9.19639	-0.447012
AC115618.3,RBM3	175.452	128.691	-0.447163
RPL5,SNORD21	513.37	376.19	-0.448537
VMP1	99.8607	73.1655	-0.448754
MAD2L1BP	37.9419	27.794	-0.44902
C3orf14	10.6146	7.77234	-0.449632
AC019080.1,NFE2L2	58.9456	43.1589	-0.449727
ERAL1	19.6029	14.3525	-0.449763
ATF4	364.741	267.033	-0.449856
POLR1B	8.69846	6.36762	-0.450006
ADNP2	9.40514	6.88481	-0.450033
BOLA2,BOLA2-SMG1P6,SMG1P6	6.7493	4.9392	-0.450459
ELP4	10.7337	7.8549	-0.450486
ABCE1	22.4491	16.4244	-0.450817
RPL41	746.063	545.819	-0.450875
AC068234.1,EFCAB13,ITGB3	21.9605	16.0661	-0.450891
LINC00910,RNU2-4P	3.72199	2.72198	-0.451419
TMEM158	8.13025	5.9455	-0.451502
MIR6836,SNX8	45.4431	33.2249	-0.451796
CWC25	11.65	8.51194	-0.45277
SEMA7A	150.13	109.659	-0.45319
GFER	26.8289	19.5958	-0.453246
IMPA1	18.7818	13.716	-0.453474
PPP2R3C	15.8367	11.5643	-0.453596
LMAN1	21.7835	15.9058	-0.453681
AC067931.1,AGO2	9.57375	6.99041	-0.453707
TDG	14.7494	10.7683	-0.453868
BTN2A2	40.4627	29.5189	-0.454955
TOP1	27.6892	20.1979	-0.455115
WIPF2	20.8273	15.1917	-0.455193
FAM89B,ZNRD2	77.6699	56.6416	-0.455493
NMD3	19.814	14.445	-0.455952
AL357153.1,AL357153.3,MED6	13.5649	9.88535	-0.456517
HELZ	7.52386	5.4828	-0.456561
VPS37C	14.4075	10.4923	-0.457487
GLULP4	16.4636	11.9883	-0.457655
NUS1	17.2124	12.5317	-0.457864
METRNL	225.984	164.425	-0.458794
GTF2IRD1P1	5.3465	3.88958	-0.45898
CTTNBP2	48.5498	35.3075	-0.45949
IPO7	35.3297	25.682	-0.460123
RABEP1	25.05	18.206	-0.460397
RANBP9	17.7115	12.8698	-0.460701
AC112253.1	22.1557	16.0984	-0.460762
SPTY2D1	16.0809	11.6833	-0.460896
TAB3	8.80223	6.39342	-0.461282
CCDC9	22.123	16.0678	-0.461375
LPP	10.4776	7.60863	-0.4616
UBE2B	53.714	38.9936	-0.462061
SLC35E4	8.17642	5.93499	-0.462224
NSMCE1	42.3952	30.7495	-0.463336
MFSD6	33.2816	24.1385	-0.46339
PRKRA-AS1	11.3286	8.21586	-0.463483
LASP1	159.675	115.754	-0.464076
RPL23AP82	14.0014	10.1444	-0.464885
DAPK2	6.5724	4.76075	-0.465231
RPL7	820.557	594.1	-0.465898
HTATSF1P2	12.2816	8.89075	-0.466124
CTU2	7.34284	5.31374	-0.466611
SNHG29,SNORD49A,SNORD49B,SNORD65	216.78	156.803	-0.46728
RPL35A	511.822	369.994	-0.468139
SRSF7	50.4386	36.4603	-0.468202
PCGF5	22.722	16.4008	-0.470322
HSPA13	16.9017	12.1867	-0.471861
FAM102A	73.0159	52.6181	-0.472651
RPL34	919.705	662.672	-0.472877
CCN3	12.6708	9.12218	-0.47406
PMPCA	37.2236	26.7908	-0.474479
STK26	21.4336	15.4138	-0.475652
SLC25A3,SNORA53	245.134	176.275	-0.475741
AFTPH	17.3756	12.4947	-0.475749
CRADD	13.6629	9.82136	-0.476269
ADAM17	17.8475	12.826	-0.476655
HSPA9,SNORD63	134.68	96.7822	-0.476725
AL160269.1,HSD17B3,SLC35D2	16.6258	11.9443	-0.477101
INTS6	15.5999	11.2048	-0.47742
AC025259.1	30.3868	21.8223	-0.47764
ESYT2	32.1458	23.0849	-0.477682
MIR6787,SLC16A3	128.097	91.9721	-0.477969
SLC22A18	25.9721	18.6472	-0.478005
SWAP70	50.7739	36.4221	-0.479273
ZNF644	16.1385	11.5723	-0.479835
ARL4C	90.4898	64.8653	-0.480307
ACTG1	2982.27	2136.61	-0.481086
MORF4L2	153.736	110.131	-0.48123
RHEB	66.7875	47.8332	-0.481566
SAMD8	3.96081	2.83611	-0.481882
AC015688.4,KSR1,LGALS9	48.6257	34.8175	-0.481907
LPXN	120.773	86.4559	-0.482259
COX6A1P2	9.57077	6.85092	-0.482337
LLGL2	11.3117	8.09627	-0.482483
UQCRH	191.173	136.771	-0.483113
GCDH	11.8647	8.48548	-0.483604
RAP1A	85.2705	60.965	-0.484065
EEF1B2,RF02271,SNORA41	253.001	180.856	-0.484302
SNIP1	13.5212	9.66437	-0.48447
ARL8B	76.4898	54.6641	-0.484673
PRCP	32.7726	23.372	-0.48771
YWHAZP4	6.65266	4.74101	-0.488736
COG5	29.6917	21.1565	-0.488959
PI4K2B,SEPSECS-AS1	9.56366	6.81173	-0.489542
HSCB	8.75697	6.23509	-0.490021
AL157895.1	134.795	95.9514	-0.490389
MAT2A	137.7	98.0054	-0.490593
PRKD3	10.886	7.73973	-0.492125
NAT9	20.7184	14.7297	-0.492186
BCCIP	28.5179	20.2654	-0.492852
MT1G	3.23001	2.29446	-0.493384
ING1	12.1397	8.6221	-0.493625
TMEM39A	18.7571	13.3184	-0.494018
TMEM167A	30.5054	21.6252	-0.496354
EIF3E	139.239	98.6092	-0.497767
ATL2	11.5304	8.16016	-0.498773
PPIL4	12.0288	8.51258	-0.498827
YRDC	14.6945	10.3907	-0.499988
GYPC	18.1167	12.7989	-0.5013
PPP1R2	26.1622	18.4792	-0.501583
CD44	863.434	609.53	-0.502389
YWHAZ	484.649	341.838	-0.503626
YTHDF3	26.515	18.6991	-0.503839
2021-03-03	83.6872	58.9958	-0.504395
HAVCR2,MED7	30.448	21.463	-0.504498
ADORA2A,SPECC1L,SPECC1L-ADORA2A	48.0066	33.815	-0.505569
LBH	72.5626	51.0891	-0.506211
CYTIP	10.5138	7.40101	-0.50649
SH2B3	73.0782	51.4274	-0.506904
FUNDC2	71.1974	50.0996	-0.507024
PDE8A	11.9788	8.42613	-0.507547
DDX50	19.5424	13.7423	-0.507986
GMPS	24.1069	16.9331	-0.509599
FPR3	23.9963	16.8496	-0.510099
TIE1	12.4908	8.77071	-0.5101
C1D	23.9516	16.811	-0.510716
CTSB	714.339	500.795	-0.512388
FAIM2	57.9149	40.5961	-0.512595
NFKBIZ,NXPE3	48.4059	33.9236	-0.512895
AKIRIN1	37.9723	26.6004	-0.513499
TAPT1	10.5778	7.40979	-0.513532
SUCO	11.4827	8.04277	-0.513704
MXI1	10.7425	7.52307	-0.513943
GATA3	35.4018	24.7815	-0.514558
AL136084.2	2.3712	1.65963	-0.514757
GK	5.65976	3.95886	-0.515655
EIF1	858.23	599.967	-0.516482
FTH1P2	282.735	197.568	-0.517099
HAUS8	8.32694	5.81824	-0.517204
AC104389.4,AC104389.5,HBE1,HBG1,HBG2,HNRNPA1P53,OR51B5,TRIM5	17.5468	12.259	-0.517371
NUDT3,RPS10,RPS10-NUDT3	574.101	400.98	-0.517775
CEBPZ	17.697	12.3547	-0.518441
2021-09-10	10.6622	7.44171	-0.518802
ATG101	41.4153	28.9004	-0.519075
PDGFA	17.1856	11.9873	-0.519691
AC007283.1,CFLAR	52.9714	36.9326	-0.520317
RPS29P5	121.334	84.5837	-0.520532
COL18A1	73.4659	51.1578	-0.522121
NRP1	16.7028	11.6308	-0.522137
AL355315.1,HOGA1,PI4K2A	57.0416	39.701	-0.522839
RFTN1	26.4627	18.4113	-0.523369
LPCAT3	45.9109	31.9314	-0.523862
AL161756.1,ESR2	10.1551	7.06191	-0.524078
UBE2D1	8.42545	5.85759	-0.524447
ACBD3	44.2617	30.7613	-0.524941
CPA3	2410.68	1674.88	-0.525384
RPL9	400.588	278.15	-0.526256
ALG2	18.0829	12.5467	-0.52732
C15orf40	13.4596	9.33654	-0.527673
GAS6-AS1,TMEM255B	26.187	18.1477	-0.529065
TRAF4	47.3529	32.7785	-0.530702
HLA-E	343.363	237.632	-0.531008
TIMM9	12.3529	8.54763	-0.531253
CTNNB1	140.087	96.8775	-0.532084
MECP2	34.2785	23.703	-0.532235
DYNLT3	42.5297	29.3992	-0.532695
CREB1	16.8142	11.6219	-0.532836
C5orf22	13.047	9.01414	-0.533451
ATF2,RF02271	18.6776	12.9037	-0.533528
AC099795.1,SLC2A1	16.1204	11.1272	-0.534797
MPP1	107.547	74.1316	-0.536807
NGLY1	10.3672	7.13711	-0.538607
KPNA4	18.6469	12.8334	-0.53903
PPARD	8.10239	5.57616	-0.539076
NUP54	14.6041	10.05	-0.539173
DCBLD2	43.382	29.8459	-0.539564
NAF1	6.79921	4.67704	-0.539771
COG6	8.78912	6.04565	-0.539821
SFPQ	109.093	75.0317	-0.53998
RAB9A	15.806	10.8701	-0.540105
FERMT2	37.2764	25.6261	-0.54065
RF02215,RF02216,RF02217,SNORD12,SNORD12B,ZFAS1	67.6495	46.4818	-0.541413
AC004593.3,AC005232.1,CHN2	41.4008	28.4179	-0.54286
MAP4K3	6.65802	4.56854	-0.543359
SLC35F5	16.5257	11.3388	-0.543446
ADAM12	26.9015	18.4563	-0.543572
XBP1	204.961	140.513	-0.544648
TEX30	27.8718	19.1075	-0.544668
GUSB	64.5435	44.2227	-0.545486
RF00056,SNHG17,SNORA71A,SNORA71C,SNORA71D	11.6241	7.95864	-0.546519
AP003419.1,CLCF1,POLD4	103.598	70.9142	-0.54685
TTYH3	50.0002	34.2256	-0.546859
ARF6	143.457	98.1723	-0.54723
CCDC59	39.8974	27.303	-0.547236
MAPK1IP1L	41.9445	28.6931	-0.547779
SLAIN2	39.326	26.8929	-0.548258
SYAP1	11.432	7.81361	-0.54901
SOCS2	58.882	40.24	-0.549197
AGRN,AL645608.5	3.77805	2.58172	-0.54931
ATP2A2	78.9538	53.8461	-0.552167
ST14	14.0735	9.59563	-0.552537
BTBD19	3.68555	2.51185	-0.553131
EHD4	21.6827	14.7707	-0.55381
C19orf81	1.82089	1.23979	-0.554548
AC138150.1	15.564	10.5922	-0.555211
RPL32P29,RPS29	1220.51	828.989	-0.558056
KPNA2	45.0347	30.5851	-0.558208
UBAP1	33.8226	22.9665	-0.558457
PIK3AP1	84.5844	57.4028	-0.55927
KANSL3	35.2019	23.8854	-0.559522
SPATA2L	12.8291	8.70262	-0.559898
BEST1	363.362	246.317	-0.560892
VEGFA	51.5795	34.9352	-0.562118
UBE2D3	194.785	131.829	-0.563213
ABHD5	11.1156	7.52067	-0.563656
ARG2	14.4505	9.775	-0.563951
TPM1	43.0752	29.1279	-0.564455
USP12	15.5124	10.4846	-0.565148
GAS5	83.6169	56.5035	-0.565455
ATP8B4	21.6429	14.6189	-0.566062
EIF2S1	73.1807	49.3708	-0.567805
AL138963.3	62.1596	41.934	-0.567857
RPS27	1580.56	1065.87	-0.5684
PLEK	24.3659	16.4308	-0.568459
CDK5RAP2	11.0393	7.44375	-0.568547
ALAS1	106.469	71.7775	-0.568823
TRAF1	4.30564	2.90136	-0.569498
ARHGAP25	213.373	143.686	-0.570455
LINC00863,NUTM2D	87.5934	58.9727	-0.570775
CRY2	10.7381	7.22642	-0.571389
SIRT1	11.9256	8.02231	-0.571975
ALG1L13P	9.63861	6.47977	-0.572883
MBNL3	16.869	11.3353	-0.573548
RF00322,SNORA31,TPT1	2865.53	1925.32	-0.573702
AC073869.7,AC073869.9,FAR2P4	12.8666	8.64351	-0.573947
AC005520.1,PTGR2,ZNF410	30.439	20.4465	-0.574068
SQLE	61.418	41.2518	-0.574204
GPD2	11.8235	7.94055	-0.574346
AC027644.4,KCTD7,RABGEF1	32.8402	22.0424	-0.575181
TUT7	11.4337	7.66928	-0.576136
SNHG7,SNORA17A,SNORA17B	15.0316	10.0798	-0.576532
AL031056.1,TAB2	17.9194	12.0149	-0.5767
AC017083.2	40.9808	27.4545	-0.577905
PELI1	20.6773	13.8512	-0.578039
UBA6	16.7025	11.1833	-0.578716
AL445423.2,HLX,MARC1	5.16798	3.45813	-0.579607
AD000671.2,IGFLR1,U2AF1L4	109.608	73.1602	-0.583225
RBBP6	17.2275	11.4975	-0.583395
FAM241A	3.47152	2.31592	-0.583981
AC243919.1	119.721	79.8056	-0.585111
PHF19	29.1544	19.4305	-0.585389
CMSS1	15.3605	10.2352	-0.585688
AC008105.3	5.73447	3.8183	-0.58673
FADS3	26.6842	17.7664	-0.586834
GPAT3	101.037	67.2578	-0.587114
LEO1	35.6245	23.711	-0.587314
EZR	226.201	150.549	-0.587374
PLEKHA2	37.4317	24.9009	-0.588064
AC017002.1,AC017002.6,ANAPC1,MIR4435-2HG	55.7984	37.1087	-0.588466
PIK3R1	50.8805	33.803	-0.589961
SAMD9	10.7538	7.14236	-0.59037
ERI1	17.4142	11.5648	-0.590522
RPL37P23	13.438	8.91613	-0.591824
TOX	14.4395	9.57483	-0.592705
DDX21	43.8968	29.1038	-0.592909
BRAF	7.89426	5.22994	-0.594011
PPP2R5A	80.6819	53.4353	-0.594452
SAMSN1	193.573	128.185	-0.59465
TPM4	519.605	343.904	-0.595409
GALC	40.8585	26.9749	-0.59902
HSPA8,SNORD14C,SNORD14D	695.545	459.007	-0.599628
OSBPL3	9.34655	6.16706	-0.599851
SEH1L	13.0036	8.5722	-0.601176
SLC27A2	6.91585	4.55476	-0.60253
AC018761.2	16.7895	11.0487	-0.603683
RAB38	61.798	40.666	-0.603738
CNTROB	35.7422	23.5193	-0.603785
LST1	1.31065	0.862269	-0.60407
UAP1	15.1668	9.95904	-0.606838
AP000763.4	15.0873	9.90233	-0.607492
PDK3	8.90485	5.84436	-0.607546
AC114491.1	15.088	9.89991	-0.607917
RLF	8.52966	5.59146	-0.609263
INTS4	13.2236	8.65919	-0.610808
SDCBP	435.703	284.796	-0.613415
PTPRE	4.3806	2.86207	-0.61407
ST3GAL1	22.6122	14.7711	-0.614323
AFF4	24.643	16.0932	-0.614728
ODC1	20.5106	13.3568	-0.618795
MIR4741,RBBP8	10.1753	6.62225	-0.619685
SCLT1	4.75021	3.09103	-0.619902
RPL17P36	7.76405	5.05101	-0.620237
AL137856.1,AP4B1-AS1	6.32357	4.11081	-0.621315
DPH1,OVCA2	72.0624	46.8167	-0.622223
CYCS	67.9486	44.1242	-0.622873
ZNF697	8.21753	5.33592	-0.622967
EMD	57.0717	37.0418	-0.623621
GALNT6	51.7536	33.5799	-0.624061
HLA-H	18.5817	12.0364	-0.626479
SERPINI1	12.4484	8.05945	-0.62721
TMEM108	25.2324	16.3044	-0.630018
RUNX3	48.3449	31.2326	-0.63031
CD109	19.9842	12.8885	-0.632775
DYRK2	28.7408	18.5338	-0.632942
AC090617.3,AC090617.5	26.9453	17.3642	-0.633915
CHD1	16.368	10.547	-0.634045
PRPF38A	29.0695	18.7236	-0.63465
CYTH3	8.47565	5.44724	-0.637799
RAI14	24.8691	15.9825	-0.637863
LONRF3	12.2439	7.86832	-0.63793
TAF13	31.2077	20.0471	-0.638507
IL6ST	43.1641	27.6979	-0.640055
MLF1	1.9868	1.2748	-0.640176
AC000120.1,AC000120.2,AC000120.3,CYP51A1,KRIT1,LRRD1	116.214	74.5363	-0.640769
EIF1AD	19.3746	12.412	-0.642433
PRNP	486.965	311.656	-0.643864
CNIH1	186.792	119.487	-0.644577
GALNT3	41.2223	26.3312	-0.646651
STX4	95.8353	61.1198	-0.648918
BTG1,LINC01619	64.7118	41.2694	-0.648956
PTS	11.9735	7.63259	-0.649603
NFYA	12.5387	7.98574	-0.650884
REPS1	45.7381	29.1178	-0.651495
AC012184.1	19.0481	12.1127	-0.653127
SLC20A1	46.3235	29.4347	-0.654227
TSEN54	23.2648	14.773	-0.655189
GAB2	8.08857	5.13525	-0.65545
ELL2	37.1241	23.5631	-0.655827
PHACTR1	21.0913	13.3844	-0.656097
TNFRSF9	0.416878	0.264455	-0.656603
GTPBP1	23.3772	14.8111	-0.658425
NDFIP2	30.5255	19.3379	-0.658584
TENT5A	16.5184	10.4548	-0.659911
FOSL1	20.1737	12.7553	-0.661377
HLA-B,HLA-C	674.362	426.254	-0.66181
AC027290.2,VPS37B	82.3134	51.9972	-0.662693
NUP58	19.3869	12.2405	-0.663423
ANXA1	1441.52	909.287	-0.664778
AL451123.1	6.11982	3.85012	-0.668586
PXDC1	30.9186	19.4284	-0.670307
TGM2	1.67622	1.05201	-0.672059
AC022506.1,DDIT3	67.2375	42.1948	-0.6722
SERTAD2	19.2471	12.0331	-0.677633
RAB31	7.24775	4.53092	-0.677729
SPRED1	60.1382	37.5744	-0.678533
IMPDH1P10	10.171	6.34611	-0.680521
NDEL1	63.978	39.9079	-0.680902
DDX3X	189.447	118.164	-0.681004
AL162258.1,AL162258.2,S100A13	46.2961	28.8445	-0.682594
FAM47E,FAM47E-STBD1,STBD1	7.74065	4.81597	-0.684629
CAMK1	38.2728	23.8021	-0.68523
IGFL2-AS1	6.14574	3.81977	-0.686102
RAB34	31.4092	19.5207	-0.68618
ATP1B1	24.2128	15.0378	-0.687175
RPS29P16	56.2956	34.9515	-0.687668
MINPP1	35.2929	21.9051	-0.688109
ZPR1	27.1784	16.8505	-0.689668
DROSHA	15.4392	9.56752	-0.690379
PDP1	9.35464	5.78551	-0.693238
CCNH	39.3108	24.2831	-0.694974
FAUP1	7.53132	4.65126	-0.69528
FTH1	17296	10681.1	-0.69538
RELL1	4.2433	2.61977	-0.695747
DUSP1	9.5864	5.91623	-0.696312
AP000763.2	445.761	274.948	-0.697112
SPSB1	9.8937	6.09837	-0.698086
SAT1	602.52	370.915	-0.69992
AL359736.1,AL445985.1,C1QTNF9,SPATA13	16.551	10.1755	-0.701817
AC012213.1,AC012213.5,SLC25A32	11.3105	6.95335	-0.701889
AL161665.1	3.18816	1.95396	-0.706324
HMGA1	78.4732	48.0864	-0.706572
ADGRE2	84.9785	52.0675	-0.706715
H3F3B	1225.05	750.224	-0.707444
PFDN4	11.2059	6.86205	-0.70755
VGF	1.33139	0.811676	-0.713957
FTH1P16	14.8606	9.05177	-0.715221
ADIPOR2	36.4688	22.2065	-0.715679
PPP1CB,SPDYA	83.506	50.8251	-0.716339
FAM53C	20.7796	12.6431	-0.716819
CRISPLD2	3.65308	2.21777	-0.720003
AC005255.2	8.83727	5.35386	-0.723021
CPM,PRELID2P1	33.5337	20.2962	-0.724402
ITGAX	76.4822	46.2901	-0.724419
RP2	20.8737	12.607	-0.727463
ZYX	99.7807	60.2416	-0.728001
CSRNP2	23.2584	14.025	-0.729748
TGFBI	5.33359	3.21114	-0.732021
AC016831.1,AC016831.7,LINC-PINT,MIR29A,MIR29B1	8.38731	5.04328	-0.733846
STXBP5-AS1	7.88539	4.73965	-0.734402
AC078777.1	11.0684	6.64703	-0.735658
FYN	94.9653	57.0162	-0.736029
SPAG1	9.14721	5.49187	-0.736034
AC126283.2,CFI,PLA2G12A	8.52367	5.11709	-0.736151
BACH1,LINC00189	19.7084	11.8265	-0.736786
DRD2	30.915	18.5395	-0.737705
PEA15	81.6453	48.9303	-0.738643
CYLD	35.5953	21.3251	-0.739132
PDLIM5	53.9422	32.2995	-0.739902
ABRACL	151.538	90.4986	-0.743712
HSP90AA6P	5.52897	3.28582	-0.750756
PLEKHF1	11.9319	7.07724	-0.753559
SYTL4	1.85176	1.09709	-0.755211
CCNT1	13.4207	7.94461	-0.756414
PLAU	46.6208	27.5665	-0.758058
PTMAP2	12.0782	7.13252	-0.759916
BZW1P2	6.03915	3.5634	-0.76109
SLC44A1	105.43	62.1834	-0.761677
CBLB	23.258	13.7073	-0.76278
ZFP36L1	298.199	175.402	-0.765609
DNTTIP2	28.3711	16.6872	-0.765679
CCL23	8.66426	5.09036	-0.767308
TESK2	35.3628	20.7715	-0.767628
SAMD9L	15.6092	9.16571	-0.768076
CPEB2	26.0415	15.2645	-0.770634
MARCKS	7.2606	4.25013	-0.772582
RELT	23.934	14.0046	-0.773161
AC073611.2	1.77599	1.03599	-0.777615
TET2	14.6936	8.5527	-0.780741
ZNF579	8.64915	5.01935	-0.785058
CCDC58	10.2707	5.9554	-0.786264
CSGALNACT2	25.8375	14.9787	-0.786554
FLNB	32.288	18.7019	-0.787813
SLAMF7	2.4388	1.41163	-0.788808
RNF149,SNORD89	32.6556	18.8973	-0.78915
CYP1B1-AS1,RNU6-951P,RPL7P12	45.8653	26.5349	-0.789514
MIR1204,MIR1206,MIR1207,PVT1,RF02166,RNU1-106P	31.373	18.1318	-0.791004
ARHGAP5	7.60679	4.38946	-0.793245
HSPA5	238.138	137.402	-0.793393
MEF2D	33.7712	19.469	-0.794615
AC027290.1	54.8199	31.5997	-0.794788
AC008440.2	56.5092	32.5637	-0.79522
RAB20	76.0165	43.7321	-0.79762
RFESD	12.6126	7.25115	-0.798578
PTPN22	24.4139	13.9424	-0.808225
AC129492.1,AC129492.4,MIR6883,VAMP2	102.509	58.4065	-0.81155
OPA1	33.4	19.0227	-0.812127
TUBB2A	56.4455	32.0974	-0.814403
SELENOKP1	1.43778	0.814398	-0.82004
SOCS6	41.4138	23.4119	-0.82287
FBXO11	39.7483	22.4658	-0.823162
MIR22,MIR22HG	30.1859	17.057	-0.823512
MAP2K3	93.6212	52.8252	-0.825608
SLC2A14	30.1145	16.9427	-0.829796
MATK	5.61928	3.1557	-0.832425
OTUD7B	7.88462	4.42673	-0.832801
NFKBIA	173.255	97.1289	-0.83492
LUCAT1	3.82775	2.14557	-0.835134
PTPRB	39.0633	21.8614	-0.837427
FHL2	1.58461	0.885706	-0.839228
ANKRD28	57.782	32.1726	-0.844786
HLA-A	322.647	179.389	-0.846865
MT2A	648.966	360.634	-0.847607
ETV3	15.5929	8.65153	-0.84986
GCSAML	390.952	216.291	-0.85402
GOLIM4	36.3346	20.1015	-0.854041
PIM1	17.9958	9.95372	-0.854355
UHRF1BP1L	10.2345	5.65569	-0.855662
BZW1	154.612	85.3647	-0.856943
NEU1	97.3102	53.6322	-0.859492
ACSL4,KCNE5	396.398	218.414	-0.859885
DNAJB9	66.1	36.2623	-0.866179
FTH1P12	43.3867	23.7583	-0.868823
GABPB1	21.5933	11.7414	-0.878976
TNS3	8.9356	4.8449	-0.883098
AC010883.3	16.7842	9.08087	-0.886199
SBDS	68.0526	36.7123	-0.890387
SERPINE1	8.21185	4.42412	-0.892316
AVPI1	9.24352	4.97724	-0.893096
PHF6	14.7361	7.93316	-0.89339
ITPRID2	59.4051	31.8913	-0.897425
ITPKB	22.6764	12.1656	-0.898383
LAPTM4B	12.2464	6.56194	-0.90016
SEMA6A	6.08355	3.25422	-0.902601
HCST	28.0757	15.0182	-0.902611
PDIA3P2	19.9275	10.6472	-0.904287
PURB	18.7861	10.0365	-0.904411
TP53INP2	17.7812	9.47514	-0.908136
CEACAM1	28.4274	15.1212	-0.910707
VSIR	118.067	62.6378	-0.914494
EPB41L4A-AS1	27.852	14.7548	-0.916597
FAM107B	81.6051	43.2041	-0.917491
GLUL	3699.47	1957.47	-0.918327
ZFP36L2	82.4105	43.4672	-0.922901
IL18R1,IL1RL1	276.024	145.405	-0.924719
MT1E	25.2992	13.3266	-0.92478
AC134669.1,EVI2A,EVI2B	195.477	102.835	-0.926666
AC073332.1	26.8052	14.0465	-0.932304
JMJD1C	12.724	6.66214	-0.933489
AMD1	33.0655	17.2817	-0.936082
KLF6	163.622	85.2335	-0.940874
AC010733.2,REL	10.1165	5.26965	-0.940928
SEMA4D	56.9094	29.6028	-0.942935
PDP2	10.7225	5.56994	-0.944911
MAP3K8	12.9076	6.69324	-0.947444
IL4R	86.5324	44.8612	-0.947773
AC011511.5	22.2058	11.5119	-0.947812
SLC25A25	9.64798	4.99631	-0.949364
AC079742.1	14.6454	7.5327	-0.959204
RASSF5	161.659	83.1239	-0.959619
SIGLEC9	23.0801	11.8485	-0.961947
NUCB2	52.258	26.8087	-0.962952
AC006511.5,AC092111.3,CLEC4A,FAM66C,NECAP1,ZNF705A	36.4592	18.6786	-0.964898
YTHDF3-AS1	2.11726	1.0801	-0.971034
AC006486.1,ERF,GSK3A	108.638	55.4039	-0.971476
IER5	34.109	17.3682	-0.973704
NABP1,RF02271	71.5683	36.3943	-0.975608
IDI1	102.615	52.0791	-0.978465
AC024909.1	113.272	57.1606	-0.986702
AP001020.2,YES1	19.2541	9.71381	-0.987058
ACSL1	16.3223	8.21163	-0.991102
CCN1	3.6912	1.85697	-0.99114
AC011446.2	171.606	86.2205	-0.992997
PPP1R15B	33.9004	16.9686	-0.998433
RDH10	4.76168	2.37716	-1.00223
SLC25A33	5.90416	2.93342	-1.00915
LRP12	9.83113	4.88355	-1.00943
PTTG1	10.4634	5.17263	-1.01638
SEMA6A-AS1	3.12222	1.53761	-1.02188
LYSMD3	17.1865	8.45162	-1.02398
JUND	384.693	188.621	-1.02822
IL6	10.9019	5.34366	-1.02868
SIGLEC7	59.3611	29.079	-1.02954
AC093673.1	6.22967	3.04808	-1.03125
LXN	58.4656	28.5801	-1.03258
ANKRD9	83.8195	40.9547	-1.03326
NOCT	10.9456	5.32889	-1.03844
COX17P1	17.7788	8.65445	-1.03864
AL136380.1	151.073	73.4092	-1.04122
RAB30	11.2732	5.46537	-1.04451
MIR6732,ZC3H12A	8.33713	4.04089	-1.04488
RF02198,RF02199,RF02200,RF02201,TTC28-AS1	11.2907	5.46443	-1.04699
TSPYL2	37.4463	18.0686	-1.05134
BTG3	15.0175	7.21692	-1.05718
DUSP6	306.047	145.626	-1.07149
AL135925.1	17.8888	8.49509	-1.07435
LRRC8B	4.71368	2.23784	-1.07475
RAB8B	32.4238	15.3329	-1.08042
FBP1	9.68002	4.57611	-1.08089
TEC	13.7997	6.51724	-1.0823
AL121758.1,SCRT2,SRXN1	40.1781	18.9093	-1.08731
FTH1P3	30.2537	14.2172	-1.08948
AL135905.2,PTP4A1	90.2216	42.3879	-1.08982
AC025423.4	19.873	9.33449	-1.09017
ETF1	75.9011	35.6412	-1.09057
ADM	16.2434	7.62501	-1.09104
CEBPB	134.067	62.9122	-1.09155
ICAM1	116.719	54.6113	-1.09576
MT1F	25.8386	12.0645	-1.09876
IER2	134.7	62.798	-1.10096
TMUB1	61.194	28.5018	-1.10234
MTCO1P40	12.4989	5.80459	-1.10653
AL162424.1	17.5211	8.13607	-1.10669
ZNF331	8.3807	3.87696	-1.11214
AC098614.3	4.7938	2.21205	-1.11578
SERPINB9	48.1031	22.0043	-1.12834
PTGER2	13.1111	5.9803	-1.1325
GLA	49.7021	22.664	-1.13291
CYP1B1,RMDN2-AS1	190.492	86.8418	-1.13327
DUSP14	125.332	57.0843	-1.13459
AL035530.1,AL356417.3,TAGAP	7.51394	3.41754	-1.13661
TNFRSF12A	93.6431	42.4923	-1.13997
RILPL2	7.83659	3.55239	-1.14144
FDX1	15.0459	6.80058	-1.14565
CXCL1	0.560301	0.251448	-1.15594
ISG20L2	32.9456	14.7231	-1.16201
FNBP1L	2.97086	1.32438	-1.16556
RAB7B	0.781595	0.346575	-1.17325
CCRL2	17.5217	7.7559	-1.17578
UPP1	77.7913	34.3972	-1.17732
MAN1A1	23.7007	10.4366	-1.18328
AC093152.1,AL392172.1,DISP1	12.8882	5.67177	-1.18419
PRKX,RNU6-146P	149.357	65.6209	-1.18654
PDK4	5.98605	2.62344	-1.19014
HBEGF	0.39617	0.173238	-1.19337
SIAH2	30.1543	13.1349	-1.19896
TLNRD1	31.0015	13.4486	-1.20488
THBS1	8.06968	3.49837	-1.20583
QPCTL	14.4986	6.28388	-1.20619
NAB1	25.222	10.8628	-1.21529
CITED2	61.276	26.3573	-1.21712
PTPN7	50.9942	21.8539	-1.22244
MYADM	247.798	106.164	-1.22287
EIF2AK3	19.6383	8.39513	-1.22605
SPP1	1.69568	0.71559	-1.24465
IL23A	0.221993	0.0930161	-1.25496
PPP1R15A	123.648	51.806	-1.25505
HOOK2,RTBDN	56.345	23.54	-1.25917
CD55	135.762	56.4672	-1.26559
CENPV	24.4353	10.1204	-1.2717
ADAMTS1	2.74344	1.13206	-1.27704
PMEPA1	19.1892	7.89317	-1.28162
SIPA1L1	12.7867	5.25537	-1.28278
LDLR,MIR6886	111.974	45.6952	-1.29305
TRIM24	71.2094	29.0462	-1.29372
RARRES1	22.9552	9.35615	-1.29484
LMNB1	28.834	11.6995	-1.30132
PIKFYVE	40.3369	16.3206	-1.30541
GDF15	320.917	129.822	-1.30566
C17orf107	3.82526	1.5392	-1.31338
IL24	0.99828	0.401504	-1.31403
CD226	35.0273	14.0494	-1.31797
SLC2A3	523.653	208.758	-1.32678
ADAMTSL4-AS1,MCL1	316.848	125.795	-1.33272
C18orf25	13.1024	5.18636	-1.33704
STK17B	85.6219	33.7886	-1.34144
SLC24A3	42.8205	16.8959	-1.34163
SPRY1	33.1349	12.9607	-1.35421
RNF19A	38.099	14.8566	-1.35865
SOCS3	34.3822	13.3124	-1.36889
STAP1	14.1298	5.44923	-1.37462
B4GALT5	49.4224	19.0268	-1.37713
AC025423.2,MDM2	59.1934	22.7595	-1.37897
INPP1	27.5227	10.547	-1.38379
AC104116.1	10.9903	4.21149	-1.38383
AMIGO2	42.9832	16.2993	-1.39896
TNFSF4	5.44838	2.06451	-1.40003
SPRY2	123.77	46.5072	-1.41214
AC104134.1	9.05612	3.38798	-1.41847
DUSP5	11.9692	4.43053	-1.43378
BCAR3	4.40517	1.61496	-1.4477
SLCO4A1	6.61623	2.41638	-1.45316
AL591846.1	18.6203	6.789	-1.45561
SELENOK	126.717	45.9416	-1.46374
ZFP36	85.9077	31.1188	-1.465
TNFRSF18	4.68703	1.69757	-1.4652
NFATC1	16.4813	5.9453	-1.47101
IL1A	1.34704	0.485436	-1.47244
KLF10	100.421	35.4843	-1.50081
CADM1	60.5224	21.3407	-1.50386
LFNG	31.9353	11.1948	-1.51233
FST	23.5357	8.24928	-1.51251
SERTAD1	25.0202	8.72735	-1.51948
AC106739.1	13.6179	4.72303	-1.52772
MSMO1	114.759	39.6573	-1.53295
AC004264.1	46.5003	16.0511	-1.53457
INHBA	25.722	8.81227	-1.54542
GNA13	81.0667	27.6794	-1.5503
NTRK1	13.4122	4.53855	-1.56325
ARID5B	35.2297	11.5671	-1.60676
STARD4	184.286	60.4356	-1.60848
ZNF674-AS1	2.30739	0.753743	-1.61412
PLK3	78.9185	25.7309	-1.61686
BHLHE40	616.668	200.433	-1.62137
ARRDC3	22.2472	7.1183	-1.64402
NAB2	120.894	38.4445	-1.6529
JOSD1	87.981	27.8021	-1.662
HMGCR	92.6608	29.1011	-1.67089
ATF3	4.7107	1.46751	-1.68257
SMOX	18.569	5.74754	-1.69188
PIM3	175.012	53.9553	-1.69762
TSC22D2	52.9915	16.3257	-1.69862
AC243829.1	2.40965	0.740626	-1.70201
AC114947.2	51.2697	15.7471	-1.70302
MMP3	15.5521	4.7613	-1.70768
MIR146A,MIR3142HG	3.80463	1.1629	-1.71003
SRGN	2064.14	628.066	-1.71656
HMGCS1	167.474	50.102	-1.74099
AL137129.1,HIF1A,SNAPC1	178.953	52.5596	-1.76756
AL161421.1	4.74397	1.39304	-1.76786
SNX33	18.4358	5.38295	-1.77604
F3	1.08653	0.316664	-1.7787
AC019117.2,AC019117.3,AHR	133.99	38.4873	-1.79967
DHRS9	3.36102	0.965278	-1.79988
LINC01225,LINC01226,TINAGL1	0.416507	0.118443	-1.81415
AC115618.1	3.21331	0.913389	-1.81476
MCF2L2	27.2806	7.68526	-1.82771
NEDD9	54.6339	15.3767	-1.82905
CCDC71L	106.546	29.6401	-1.84586
ARID3B	20.7754	5.77766	-1.84632
RGS4	71.5347	19.889	-1.84667
RGS16	3.14291	0.859596	-1.87037
EMP1	63.6335	17.3853	-1.87192
CDK17	53.3987	14.5666	-1.87414
HMOX1	84.7031	23.0517	-1.87754
PLAUR	136.815	36.5627	-1.90378
CCL1	36.9034	9.85086	-1.90543
SOCS1	5.42416	1.44293	-1.9104
AC007032.1	0.722263	0.187193	-1.948
GBP2,GBP7	38.39	9.91552	-1.95297
TSC22D1	219.247	56.1812	-1.9644
AL645608.8	3.91325	1.00106	-1.96684
FGL2	16.8804	4.29245	-1.97548
PHLDA1	22.3533	5.62983	-1.98932
HAS1	0.575369	0.142718	-2.01132
RGCC	17.2003	4.24361	-2.01907
RGS2	126.848	31.1615	-2.02526
CKS2	417.494	101.604	-2.0388
TNFSF14	5.70846	1.37798	-2.05055
MIR222HG	10.1014	2.42357	-2.05935
TIPARP	42.6672	10.0895	-2.08027
SGK1	521.574	123.297	-2.08073
MAPK6	75.5505	17.822	-2.08378
XIRP1	8.46114	1.96695	-2.10489
BCL2A1	5.60912	1.29759	-2.11194
KBTBD8	15.2373	3.51715	-2.11513
CDKN1A	320.441	73.8315	-2.11775
ENC1	8.76899	2.00526	-2.12862
IRAK2	21.8591	4.9244	-2.15022
HEY1	123.131	27.4932	-2.16305
MIDN	191.339	42.6913	-2.16411
CPEB4	74.9173	16.371	-2.19416
IER3-AS1	189.424	41.151	-2.20262
B3GNT5	88.7427	18.9602	-2.22665
IL3	0.938035	0.198258	-2.24226
HES4	7.98094	1.65099	-2.27323
ID3	9.3663	1.93509	-2.27508
RN7SL3	3.84352	0.760884	-2.33668
JUNB	460.354	90.6611	-2.34419
AL355881.1	2.0918	0.408107	-2.35772
AC011611.3	44.6622	8.69384	-2.36099
ITM2A	27.6798	5.24647	-2.39941
SOWAHC	10.4994	1.89646	-2.46893
TGIF1	41.0701	7.40953	-2.47064
BIRC3	32.2319	5.65355	-2.51126
MYC	61.874	10.8415	-2.51277
INSIG1	452.673	78.9433	-2.51958
SKIL	5.6337	0.981364	-2.52122
IER3	715.413	123.69	-2.53205
HECW2-AS1	279.527	47.5558	-2.55529
HIST3H2A	64.3375	10.9364	-2.55652
EGR4	0.394823	0.0661632	-2.57711
FAM72A	1.54567	0.254605	-2.6019
RASGEF1B	50.9067	8.32588	-2.61218
LINC00973	15.7288	2.56898	-2.61414
MIR155,MIR155HG	3.46221	0.557002	-2.63594
CSF1	323.567	50.8107	-2.67086
FOS	30.0197	4.62927	-2.69705
AL117336.1	6.00436	0.922168	-2.70291
LIF	1095.02	164.679	-2.73323
BTG2	253.652	37.347	-2.76379
IL11	0.907424	0.132705	-2.77355
AL162742.2,ITPRIP	99.9647	14.4678	-2.78857
FOSL2	144.356	20.1622	-2.83991
SH2D2A	4.83936	0.663401	-2.86686
EFNB2	10.2342	1.3983	-2.87166
HIC1	26.7879	3.53209	-2.92299
SLC30A2	27.6039	3.43511	-3.00644
CCL3L1	68.6431	8.513	-3.01138
CBARP	23.4424	2.81779	-3.05648
AD000864.1,NFKBID	127.442	14.8461	-3.10168
CD69	87.4843	9.98773	-3.13079
ANGPTL4	78.8987	8.91349	-3.14594
IL13	1.26642	0.142376	-3.15298
NFIL3	107.681	12.0331	-3.16169
AREG	16.9761	1.84557	-3.20137
IL31	0.330409	0.0344669	-3.26097
ABL2	69.4239	7.18134	-3.27311
CD83	204.64	20.6994	-3.30543
CREM	125.348	12.6506	-3.30866
GZMB	112.365	11.1723	-3.3302
CCL3	42.1414	4.06228	-3.37487
MAFF	40.8678	3.84678	-3.40924
AQP2	58.5951	5.46848	-3.42157
AC106028.4	1.28277	0.119684	-3.42196
PMAIP1	9.58525	0.893055	-3.42399
CSRNP1	112.973	10.351	-3.44813
CFAP58-DT	15.1817	1.30549	-3.53967
AC243829.4	7.27822	0.608465	-3.58034
AC025154.1	32.6892	2.64563	-3.62713
ARL5B	36.1797	2.8915	-3.64529
KDM6B	125.648	9.90324	-3.66534
GEM	71.0483	5.54439	-3.6797
CCL2	3756.12	260.855	-3.84792
AL390719.1	33.8053	2.29113	-3.88312
RBKS	25.9822	1.74713	-3.89447
EGR1	319.726	20.572	-3.95808
FASLG	17.912	1.09178	-4.03617
CCL7	2.6881	0.159243	-4.07728
TNF	52.9369	2.95975	-4.16073
CSF2	1229.27	66.9901	-4.1977
AC090617.10	18.9851	1.02477	-4.2115
TRIB1	42.9883	2.18379	-4.29904
SHISA2	31.8594	1.60361	-4.31232
AC025154.2	1.24379	0.0621525	-4.32279
GADD45B	278.338	13.8925	-4.32446
RGS1	71.7769	3.41333	-4.39427
AC055854.1	7.33136	0.34558	-4.40699
CCL4L2	1057.89	48.4238	-4.44933
AL121899.1,AL121899.2,TGM3	0.222336	0.00989328	-4.49015
RRAD	30.7491	1.28005	-4.58627
PTGS2	790.971	32.1978	-4.61859
ARC	23.5512	0.95102	-4.63018
CCL4	1409.38	56.1464	-4.64972
AC025259.3	657.34	25.8561	-4.66806
TMEM88	18.0224	0.669531	-4.75049
NR4A1	1158.61	39.5319	-4.87323
EGR3	638.753	19.4954	-5.03405
EGR2	122.492	3.36051	-5.18787
FOSB	112.514	2.67805	-5.39277
NR4A3	460.989	8.32717	-5.79076
OSM	318.274	5.54697	-5.84242
NR4A2	321.224	5.51003	-5.86537
