## Supplementary material for "IL-33 priming and antigenic stimulation synergistically promote the transcription of proinflammatory cytokine and chemokine genes in human skin mast cells": Table S2

### Sheet: cluster four_902genes
Table S2. Gene transcripts in the clusters four and six, related to Figure 3.
Sheet 1 Genes in the cluster four
Gene	UN (RPKM)	IL-33 (RPKM)	IgECL (RPKM)	IgECL+IL-33 (RPKM)
CXCL2	0.297104	0.989576	1.71288	143.978
CXCL3	0.370726	0.254929	2.8348	155.895
CXCL8	15.5645	6.00675	185.106	5533.21
IL23A	0.221993	0.283205	0.590841	10.3513
IL33	0.850443	0.522385	1.63905	10.9142
NAMPTP1	0.832094	1.98076	2.94482	17.5402
CCL1	36.9034	106.017	199.63	1173.52
XIRP1	8.46114	1.38113	46.1416	265.937
NAMPT	33.765	61.802	110.731	522.479
CCL20	0.0450047	0.874365	2.59857	12.1776
IL6	10.9019	17.6919	54.7014	228.989
SERPINE1	8.21185	17.2847	66.1215	276.252
AC110597.3	0.82093	0.722352	2.76832	10.8401
TNFSF4	5.44838	2.15355	12.7428	48.3622
MIR155,MIR155HG	3.46221	4.19928	17.2174	63.472
RGS16	3.14291	1.93974	7.22902	25.8457
EGR4	0.394823	0.0889673	4.07938	14.3068
DSEL	0.948333	0.644667	2.77473	9.72041
HEG1	5.64234	7.11096	7.62293	26.1562
CREB5	1.25489	0.352017	5.89634	19.8314
AC010883.3	16.7842	8.86224	28.2838	95.0567
RIPK2	17.8413	22.9003	27.7182	92.0216
IL13	1.26642	4.41419	6.58719	21.7154
AC087521.3,C11orf96	2.49333	5.70445	16.8612	51.8678
ACKR3	2.29542	8.76628	9.54693	29.143
PALLD	15.6129	17.3176	51.7296	157.533
TNFRSF21	5.45892	3.97324	6.71274	20.3109
ZFP36L2	82.4105	43.2598	154.029	461.219
AC010733.2,REL	10.1165	8.72626	22.7316	67.3769
MLF1	1.9868	1.745	6.6475	18.618
NFKB1	20.0868	38.6272	40.1328	112.161
IVNS1ABP	22.2384	23.0762	39.5801	109.929
GADD45A	12.4396	17.7525	54.1103	147.103
AL136131.3	20.5361	33.1845	51.2397	132.68
VCAN	2.86783	2.63246	4.03782	10.3148
CEBPD	4.07615	5.90815	12.9898	32.6713
NT5E	4.86312	4.96689	11.8542	29.7998
AC011471.1,RFX2	2.60337	8.00867	21.0953	52.3467
BCL6	5.97959	5.67205	7.23769	17.8289
CD274	17.4984	13.0399	36.5453	89.8956
DENND4A	11.6332	11.3091	13.6013	33.0228
DUSP1	9.5864	6.45128	19.82	46.6766
LRP12	9.83113	10.1343	13.4937	31.5033
SLC19A2	2.59871	1.84247	9.5074	22.0407
BCL2A1	5.60912	4.74367	41.9265	94.0313
SAMD8	3.96081	3.59353	5.44364	12.0224
MAP3K8	12.9076	19.2725	66.9967	146.111
GBP2,GBP7	38.39	27.196	82.5331	179.316
CHAC1	2.66839	3.8816	12.7616	27.2799
AC112487.1,CD200	0.0619996	0.299356	8.91415	18.9923
VEGFA	51.5795	66.6456	94.3525	196.946
RMRP	27.5227	9.67085	14.9189	31.1388
SQLE	61.418	85.9752	143.134	296.129
RGS2	126.848	63.5749	288.611	596.114
LAPTM4B	12.2464	6.4514	8.51272	17.4474
DENND5A	19.0723	20.4353	21.0382	42.1899
TRIB3	31.9828	26.1312	59.5448	118.903
ADGRE2	84.9785	51.3103	68.6592	137.075
USP53	4.83168	10.2186	26.6953	52.5441
PGM3	4.4539	8.66334	8.91408	17.5351
FAM107B	81.6051	20.1471	165.941	324.769
FHL2	1.58461	0.815049	7.57109	14.7366
LINC01050	0.861559	1.42111	4.70242	9.02443
RND3	15.5992	23.1846	28.7302	54.2919
EPB41L4A-AS1	27.852	11.9675	103.689	195.094
ITGAV	14.2885	26.4354	45.4843	84.7527
BTG2	253.652	57.7809	418.748	777.46
DUSP5	11.9692	10.9329	48.5511	89.9053
ODC1	20.5106	18.0254	29.2074	54.0785
AMIGO2	42.9832	19.9356	31.5787	57.7829
PLEK	24.3659	13.2155	40.0367	73.1584
BTG1,LINC01619	64.7118	56.5384	185.461	337.479
SEC24D	22.3524	29.9075	32.925	59.8545
AC138649.1,NIPA1	9.28588	7.29148	12.255	22.2686
ADAMTS4	0.593211	1.78955	8.89323	16.0527
NEU4	0.11345	0.281523	7.40807	13.2472
STX11	46.6399	37.5607	48.2234	85.4809
ARL13B	7.94265	8.02225	10.734	19.0112
ANKRD28	57.782	28.5864	141.897	250.926
AREG	16.9761	0.419397	169.249	299.198
SESN2	19.0378	10.3271	29.3891	51.8857
AC008440.2	56.5092	33.5499	119.898	211.309
RGS1	71.7769	11.1215	84.6482	148.91
GADD45G	3.84393	2.62365	6.04962	10.6346
PTGES3P1	7.19216	6.41757	10.851	19.0589
AC011611.3	44.6622	13.0771	265.858	466.842
IL6ST	43.1641	37.6272	53.0934	93.0261
SLC7A11	1.04357	1.24762	4.47004	7.81577
PDLIM4	2.64498	5.38643	7.83969	13.6747
BIRC3	32.2319	96.2117	133.794	232.957
ZNF333	21.1285	18.5752	20.2363	35.0728
ACVR1	7.32009	7.63966	9.24053	15.9674
PHLDA1	22.3533	7.61271	120.591	206.043
RRAD	30.7491	3.77879	74.6114	127.185
ISLR	4.43324	4.81717	5.2843	8.9562
ELL2	37.1241	36.6346	97.9894	165.84
MEDAG	10.6737	10.227	19.8534	33.5685
MARCKS	7.2606	13.0594	31.8817	53.8399
AC025164.1	11.2478	11.9614	40.7531	68.7035
DSTN	83.7618	74.7717	82.2855	138.346
MRPL39	10.9927	11.708	12.0227	20.123
CCN1	3.6912	2.11344	11.0193	18.3853
KIF21A	1.80337	3.47341	9.02937	15.0605
XPR1	18.2823	20.7685	30.0624	49.5645
MTMR9	3.63835	3.46519	10.4418	17.1798
SLC38A2	101.155	85.2296	90.1124	148.242
AC007283.1,CFLAR	52.9714	48.0664	113.714	186.758
GRASP	19.9548	13.9421	24.0232	39.4543
RF02215,RF02216,RF02217,SNORD12,SNORD12B,ZFAS1	67.6495	44.5586	71.4308	117.107
TMEM158	8.13025	10.8244	30.2791	49.4999
PKNOX1	5.46337	5.38743	7.08064	11.5671
C19orf81	1.82089	2.11103	3.62553	5.92225
AC008914.1	22.1809	20.3376	35.2888	57.4098
CCDC174	10.5309	7.28329	8.39566	13.6482
INHBA	25.722	1.19284	653.542	1060.99
MFSD12	4.1947	9.06448	13.3758	21.7002
IL11	0.907424	0.0390434	14.7827	23.9252
MAFF	40.8678	3.80946	125.335	202.406
RRP12	7.5767	7.03308	36.3851	58.7296
NUP54	14.6041	10.319	11.7571	18.9751
CCL3L1	68.6431	1.18455	751.435	1208.04
ZFC3H1	14.6141	12.9436	21.4931	34.4611
FICD	6.22695	8.54478	9.39314	15.0354
CD44	863.434	1246.54	1331.89	2121.12
TRAF3IP2	24.6476	41.5473	43.7555	69.6762
NRP2	18.324	27.8577	53.7841	85.5211
TAPT1	10.5778	11.1786	11.2248	17.8185
AC108747.1,IL1RAP	10.1305	9.66557	13.3808	21.231
HSPA13	16.9017	18.3326	26.2847	41.6124
HERC1	33.0382	22.1856	25.9263	41.0323
SLC25A25	9.64798	6.4443	13.5603	21.4172
AL390719.1	33.8053	8.50023	61.3253	96.8289
TMX4	28.6652	22.4822	27.7895	43.856
TUBE1	4.64264	4.24554	7.78328	12.2734
PTGS2	790.971	93.5067	2179.99	3430.88
UFM1	38.3806	34.8499	61.7714	97.1547
LUCAT1	3.82775	5.84039	42.5669	66.4128
AC005786.3	1.87722	2.74059	6.37455	9.91863
ENC1	8.76899	4.45196	15.3844	23.8776
PIGA	3.71222	4.87419	9.99421	15.4999
TTC33	8.01711	7.76803	8.5479	13.2012
TSC22D3	27.8972	23.7185	28.7121	44.1984
AC007032.1	0.722263	0.42216	4.31983	6.63385
NCOA7	27.5333	11.7369	27.7792	42.4462
IER3-AS1	189.424	170.671	299.228	455.857
KMT2E-AS1	3.55081	3.84961	11.3707	17.2851
AL139100.1	7.41372	6.68718	6.99513	10.6172
AC093616.1,AC133644.3,CYTOR,MIR4435-1,PLGLB2	12.4995	13.2594	48.1988	72.9303
MYADM	247.798	103.425	484.871	732.347
PTS	11.9735	11.0862	14.5414	21.9571
AC079305.1	4.7597	3.7473	8.30251	12.5307
RPS29P5	121.334	62.4478	64.4275	97.2379
AC022167.2,PMM2	17.2224	22.4413	24.6931	37.0558
GNL3,RF00569,RF01183,SNORD19B	27.5461	30.7117	34.9823	52.4946
PPP1R15B	33.9004	17.3777	36.5373	54.7533
PLK3	78.9185	32.8108	89.3073	133.822
PMAIP1	9.58525	0.751959	9.24296	13.8253
FBXW11	17.7741	17.531	19.5175	29.1482
MIR1304,SNORA1,SNORA18,SNORA25,SNORA32,SNORA40,SNORA8,SNORD5,TAF1D	26.618	22.2256	25.485	38.0346
PCOLCE	14.8859	12.7063	13.0276	19.3805
SRGAP2B	3.30435	3.78902	9.60353	14.2825
AC012213.1,AC012213.5,SLC25A32	11.3105	13.2455	14.432	21.4541
THBD	3.93823	4.70496	9.0603	13.4193
UBE2H	43.3294	38.8393	52.3025	76.85
NEU1	97.3102	56.8238	255.252	374.736
SAMD4A	3.08128	2.17325	6.82183	10.006
NOP58,SNORD70B	27.058	28.4358	39.6689	58.1832
AC011511.5	22.2058	27.0781	44.9265	65.8449
SNHG8	82.0292	62.5051	70.9677	103.887
FGF7	9.34203	8.93387	13.6815	20.0161
CEBPG	11.8212	8.64995	15.4776	22.6118
GARS	63.3347	60.6401	89.6218	130.805
ICAM1	116.719	152.671	259.931	378.835
ADM	16.2434	21.7721	23.8616	34.7696
AC243829.1	2.40965	0.135551	22.777	33.1448
HCG17,HCG18	7.58708	6.24494	9.29405	13.522
GLUD1	56.6476	49.423	59.022	85.8546
STX1A	11.2796	17.3766	28.601	41.5388
BCL2L13	17.0578	17.1793	17.6097	25.5215
C1orf21	42.6545	73.0273	91.2287	132.181
AEBP1,MIR4649	42.3916	40.7145	41.5648	60.2024
TMEM39A	18.7571	18.9981	24.1779	34.947
CLCN3	24.0029	31.9634	44.7544	64.6753
RCL1	5.32085	5.69376	6.02823	8.69487
F3	1.08653	0.808967	9.85406	14.2089
PCGF5	22.722	18.2156	41.0663	59.0908
NIFK	22.8477	22.3577	24.5007	35.1892
IRAK2	21.8591	13.6122	56.6059	80.9889
HAUS2	9.64197	8.89993	9.79191	13.9659
ELOVL5	94.65	84.3732	117.284	167.188
POLR3D	12.2718	13.3046	18.0974	25.7821
ALG2	18.0829	20.0461	23.5901	33.5717
VPS37A	27.7499	26.345	32.2227	45.756
ACBD3	44.2617	33.9233	35.5387	50.4247
EEF1B2P3	14.7354	12.6092	14.7235	20.8113
JDP2	6.96544	6.57396	7.71246	10.8852
AGAP6,AL442003.2,LINC00843,TIMM23B	12.08	13.4044	13.9452	19.6698
NUS1	17.2124	16.4423	16.8415	23.7434
MAPKAPK2	57.5213	53.7374	91.0465	128.315
SYNJ2	11.6898	15.3113	19.4718	27.3726
AC078777.1	11.0684	6.96361	12.2632	17.2299
RF00099,SNHG1,SNORD25,SNORD26,SNORD27,SNORD28,SNORD30	10.4203	12.5988	13.2019	18.4986
SNHG15,SNORA9	7.63309	8.26688	18.0887	25.3411
YARS	68.2313	56.1306	56.587	79.2145
PHF6	14.7361	8.02368	26.9341	37.5477
FN1	53.0682	58.0468	74.852	104.266
TEX30	27.8718	30.8288	32.0222	44.5328
GNL1	12.8297	11.125	13.9395	19.3731
IER3	715.413	510.126	946.339	1314.99
ADAMTS1	2.74344	1.65605	17.886	24.842
NUDT4	12.2088	10.1265	17.7772	24.6627
AL355032.1	9.00534	9.35923	10.0382	13.9063
DBI	354.749	359.417	397.083	550.057
TMEM41B	10.009	11.7532	12.5919	17.3848
WTAP	60.6195	53.5421	71.104	98.0088
SLC7A1	12.2463	11.8586	28.5089	39.2599
SRGAP2	11.9065	12.4642	19.6387	26.9933
ZFAND2A	17.6278	16.4133	56.2514	77.2239
TARS	53.1677	58.5736	64.1171	88.0114
EDARADD,ENO1P1	3.91721	6.2598	15.8148	21.6959
PPIL4	12.0288	7.86296	11.9093	16.3329
TRIB1	42.9883	1.44372	134.642	184.538
PLAU	46.6208	20.9904	110.376	151.224
AC004707.1	31.46	40.3177	51.935	71.144
AC027237.4	22.0057	22.0774	25.0573	34.3244
AL162151.2	938.003	646.809	917.184	1255.5
SLC35E4	8.17642	6.71453	31.7902	43.4831
PTPN1	51.4923	53.3554	176.906	241.347
UAP1	15.1668	15.2056	32.3462	44.0974
RBM47	5.3553	6.32905	8.21806	11.1925
AC019117.2,AC019117.3,AHR	133.99	89.2809	119.714	162.963
AC099560.2	18.6882	9.81898	13.1367	17.8824
HSF1	47.62	44.0885	48.1472	65.4418
NRIP3	11.4462	12.1321	12.4363	16.8999
RPL37P23	13.438	10.005	12.464	16.9031
ATF4P3	10.9745	9.60967	15.302	20.7235
MEX3C	18.6488	16.0201	30.592	41.3861
HAT1	28.8756	23.2831	34.4107	46.5415
TMEM135	12.0437	12.9632	14.4558	19.5424
AC141586.1	1.4673	3.78504	7.90236	10.6649
LRRC40	6.15824	5.60794	6.7026	9.04371
IMPDH1P10	10.171	6.52551	27.3095	36.8121
SUCO	11.4827	8.1329	28.7001	38.6818
UHRF1BP1L	10.2345	9.81452	19.6246	26.4494
BTBD19	3.68555	4.58018	12.0405	16.2259
THBS1	8.06968	4.18941	37.7066	50.785
ADCYAP1	3.04949	27.4498	72.5958	97.7396
ITGA5	8.78948	12.2506	24.7007	33.2425
CDC42SE1	62.5677	57.5516	60.9767	81.9984
RLF	8.52966	6.50612	9.59092	12.8913
SNHG9	13.4241	9.68159	12.8858	17.3104
AC019080.1,NFE2L2	58.9456	41.299	60.556	81.3275
COL1A1	38.9498	40.1029	48.5012	65.0932
AC078819.1	3.19157	4.97422	6.72617	9.02095
AC025259.1	30.3868	26.6586	33.7906	45.3065
AKIRIN1	37.9723	30.3631	37.4536	50.1997
ADIPOR2	36.4688	29.0261	65.6847	87.9755
PTCHD3P1	16.3486	9.31669	12.0806	16.1751
SH3BP5	4.84995	4.68981	5.88083	7.8509
AC008575.1,APC,SRP19,ZRSR2P1	59.7389	59.3737	65.628	87.5715
AC022966.2	75.8155	53.0392	60.0727	80.0574
CCNL1	44.791	36.3429	42.1489	56.1532
SMIM13	8.91397	6.15052	9.05318	12.0552
LARP1B	7.4043	6.93894	8.0383	10.6866
TMEM88	18.0224	0.46061	67.6174	89.8936
AC097634.4,EIF4E3,FOXP1	27.4973	35.2213	44.3717	58.9453
SPATA2L	12.8291	12.6553	17.1209	22.7257
SDE2	10.6193	8.01522	10.0933	13.3939
TMSB4XP2	68.2308	61.6971	88.0563	116.723
CDC37L1	7.13268	7.01096	8.80055	11.6644
SAT1	602.52	228.436	989.807	1310.79
CYBRD1	12.6435	8.97926	9.28793	12.2993
LRRC59	48.6799	56.2987	67.9175	89.8864
UBE2D1	8.42545	7.25797	9.14094	12.0926
GORASP2	40.8038	45.4691	46.6801	61.7179
AUH	8.64648	8.1341	8.15266	10.7761
SERPINB9	48.1031	21.23	51.986	68.658
RMC1	19.3586	14.7584	19.312	25.4963
IL1RN	38.1579	33.7361	112.233	148.009
KIFC3	26.7031	23.9243	25.7536	33.9592
GAS5	83.6169	43.8899	57.0744	75.2122
OTUD4	10.4421	12.1031	15.8257	20.8542
TXNL4B	4.70026	3.9681	7.15415	9.41459
COL1A2	54.3609	47.362	53.6544	70.5755
AL136380.1	151.073	82.9312	137.026	180.218
GTPBP2	35.3563	32.2654	38.3044	50.324
SNX9	20.3011	17.616	43.6278	57.2975
NIPA2	44.1003	36.974	40.0048	52.4601
ARIH2	33.9454	36.2392	45.6683	59.8616
ACSL4,KCNE5	396.398	387.04	493.135	646.276
LMNA	620.334	431.337	1342.95	1759.05
MYC	61.874	20.7056	172	225.207
AP001000.1	6.25746	5.36066	7.89099	10.3245
ARF4	82.1504	98.3384	108.912	142.125
AC114977.1	0.754446	0.840127	10.8072	14.0737
BRIX1	13.5524	12.3701	13.223	17.2018
ZNF697	8.21753	3.98441	18.0834	23.4588
LAMA4	5.29393	3.45393	6.94052	9.00349
PEA15	81.6453	66.4295	98.0972	127.194
TPT1-AS1	5.68366	5.15801	8.41104	10.9041
ZNFX1	24.7205	18.8436	37.8158	49.0096
MIR4741,RBBP8	10.1753	7.967	52.3235	67.7947
AC068631.2,AC068631.3,DNAJB11	57.6177	60.4498	70.4324	91.2395
CD300C	27.2473	28.1785	37.1422	48.0994
SGK1	521.574	102.072	1049.32	1357.76
SCD	192.815	202.371	223.717	289.249
AC006001.3,AC006001.4	11.9865	9.3784	19.0647	24.5563
STOM	78.7746	81.2787	113.053	145.616
FHOD1	70.2321	64.2984	100.969	129.875
FBXO30	6.74078	4.82995	7.37682	9.48268
2021-09-06	14.9612	11.485	15.2893	19.6327
AL603832.3,PPM1J,RHOC	111.875	121.948	127.608	163.703
RPL22L1	19.2111	21.1291	23.7486	30.4407
ATP6V1A	38.5296	35.6859	38.2684	48.9918
CDV3	65.9994	56.9765	80.8476	103.482
LUC7L	19.2461	20.1719	23.3107	29.8004
PTRH2	19.5041	21.4039	21.6561	27.6773
RF00091,UBA6-AS1	6.55265	7.53448	7.84353	10.0151
RF00056,SNHG17,SNORA71A,SNORA71C,SNORA71D	11.6241	8.01039	21.2994	27.1944
DPH3	13.5169	11.5044	13.3634	17.0499
AMOTL2,RPL39P5	1.348	0.800758	1.0596	1.35111
IL6R	12.7797	15.6326	16.111	20.5369
ABCE1	22.4491	22.1726	22.5021	28.6576
IARS	24.3405	28.2647	30.1178	38.3395
LDLR,MIR6886	111.974	94.4556	237.896	302.216
P2RY11,PPAN,PPAN-P2RY11	18.1589	18.9818	26.7577	33.9779
AC018475.1	8.62905	6.2463	7.96466	10.1116
DCBLD2	43.382	64.8237	130.907	166.192
AC025682.1	6.71155	6.62408	7.54593	9.57444
SENP2	8.9314	5.70217	8.32058	10.5556
FBLN2	11.9122	9.64159	11.2338	14.2465
IFRD1,LSMEM1	10.8348	9.91868	27.5324	34.8818
ZNF593	25.0617	34.2258	34.8086	44.0474
DNAJC2	11.0998	10.1907	15.1103	19.1192
SBDSP1	24.3298	19.9948	39.5721	50.0163
FOS	30.0197	6.30086	46.5818	58.8685
AC099336.2	32.0765	31.2638	32.6364	41.2395
TNFRSF1A	8.34905	7.41383	7.82034	9.87943
UTP23	9.97921	12.1304	12.926	16.3159
YRDC	14.6945	11.9032	23.7431	29.967
PLA2G6	10.0918	6.37412	12.3925	15.6329
EIF3J	40.2458	39.4474	46.6925	58.7985
AC012615.3	44.1418	27.9939	36.0284	45.3544
ATP5MDP1	38.5506	32.6237	37.8394	47.5779
KANSL2	11.378	10.6589	10.6607	13.3984
ID3	9.3663	1.34495	20.778	26.0846
C4A,STK19	7.234	9.27069	10.4264	13.08
CRYAB	23.0649	24.0385	24.6576	30.881
USP9X	15.3119	11.1131	12.1791	15.2423
AP000894.2	0.386178	2.63597	16.3629	20.4765
MAPK8	13.5647	9.36059	10.9118	13.6231
FAM20C	17.4919	13.1399	13.5024	16.8246
JUN	38.3006	21.027	67.0239	83.5092
RAB21	52.6223	55.6585	60.444	75.2715
NXT1	18.9433	21.9026	23.3256	29.0146
ING1	12.1397	8.33234	17.6796	21.9222
ABHD5	11.1156	8.31454	13.4645	16.6905
AC073332.1	26.8052	28.9997	38.5855	47.7951
SERTAD1	25.0202	13.7991	33.632	41.6363
PPP1R15A	123.648	56.6521	333.995	412.549
AC108676.1,ATP13A3	25.2474	26.0108	108.922	134.451
C3orf14	10.6146	9.63877	10.7538	13.272
DMKN	12.0641	9.73865	9.96621	12.2803
ABHD16A,AL662899.1,LY6G6E	47.2736	46.9068	62.2612	76.7077
EIF5	149.973	118.406	199.103	245.256
MAK16	8.14045	7.99616	9.1877	11.3148
CSNK1G3	7.58465	6.26669	17.0719	21.0221
GNL2	16.2119	18.3511	23.4967	28.8768
PSME4	18.7221	15.1064	26.7055	32.816
RELL1	4.2433	3.69412	7.99927	9.82178
NR3C1	23.0378	16.2019	27.7056	34.0015
ZBTB17	18.6492	21.2701	24.7367	30.2768
STC1	0.815342	0.876657	5.06937	6.20237
SLC25A33	5.90416	3.74885	9.32062	11.4024
BIN3	16.1279	15.1662	20.5613	25.1386
RPL9	400.588	279.192	286.975	350.792
COQ10B	29.42	23.2445	29.3757	35.8921
C12orf57,RNU7-1	81.8192	65.8123	76.3793	93.318
ACADM,RABGGTB,SNORD45A,SNORD45B,SNORD45C	71.9481	51.5937	52.0452	63.587
PUM3	11.4808	14.0008	17.8047	21.7462
ATP2B1	10.2232	5.8781	24.8196	30.3111
AL645608.8	3.91325	2.47417	10.4867	12.8006
RPL34P34	6.29217	6.11856	8.74508	10.6743
RIOK3	31.2665	26.0812	27.4193	33.4671
EAF1	11.2113	9.0921	11.1622	13.6178
KLHL18	12.7172	11.8198	12.0196	14.6606
RIOK2	9.70379	10.8832	11.9375	14.5584
FAM57A	18.9933	15.939	25.6403	31.2276
EEF1A1P12	20.6299	19.2947	24.5621	29.9107
TENT5A	16.5184	30.7652	46.9573	57.1548
BX679664.3	21.4082	22.1942	22.4608	27.3346
ILF2	55.9219	55.2793	72.291	87.9507
CSGALNACT2	25.8375	14.3661	19.2887	23.467
ARRDC3	22.2472	11.5482	62.238	75.629
RPS6KA3	35.6685	36.6415	57.9707	70.4217
RASGEF1B	50.9067	3.32909	51.8687	62.9855
RPF2	9.48998	9.77059	10.7159	13.0054
SLC26A2	6.95696	6.37322	8.65638	10.5024
EIF2S1	73.1807	78.4149	91.4008	110.885
LPIN1	17.2592	23.7848	24.6925	29.9553
LIF	1095.02	150.381	2845.37	3451.12
EGR2	122.492	2.07472	333.962	404.971
CTSH	6.52381	6.5571	7.04889	8.54527
PHF5A	22.2153	21.3505	22.1396	26.8346
SEC31A,THAP9-AS1	81.1889	80.7337	81.7448	99.0037
MED19	13.6614	15.3397	16.3625	19.8069
FASN	63.9702	67.4905	93.6588	113.315
TFG	62.658	52.8652	100.835	121.954
SHLD2	36.9041	38.5135	39.4555	47.7145
AL117339.1,AL117339.2,AL117339.5,AL133217.1,HSD17B7P2,ZNF37A	9.4319	9.74079	11.9627	14.4642
ZNF432,ZNF841	7.31658	8.85289	9.0461	10.927
ARL10	3.24552	3.70722	8.38556	10.1216
DUSP6	306.047	274.664	719.921	868.899
EIF1B	61.399	61.1482	67.6873	81.6529
SPSB1	9.8937	16.1854	42.3234	51.0361
LRRC8B	4.71368	3.50854	39.5876	47.6798
VDAC2	64.5504	57.8702	65.1381	78.4259
AC006511.3	9.16196	9.72925	10.83	13.0364
ADAM17	17.8475	10.872	38.2364	46.0058
ZNF704	10.2057	7.51676	21.9181	26.3654
SNRPA	35.0043	42.7215	49.3318	59.3268
AL671762.1,HSPA1B,SNHG32,SNORD48,SNORD52	97.7775	75.0049	107.088	128.73
CRY2	10.7381	7.20537	9.77378	11.7486
AC005020.2,TMEM225B,ZNF655	18.2746	20.1817	20.2593	24.3499
AC004264.1	46.5003	13.9767	141.96	170.613
TRA2A	24.4617	21.0803	34.2217	41.1168
BZW1	154.612	107.824	279.515	335.74
DDX50	19.5424	16.8638	24.3238	29.1749
AC011481.3,APOC1,APOE	69.421	55.1637	58.1082	69.6813
FGFR1	7.52496	8.64823	9.17206	10.9922
CCDC80	26.8777	15.5111	21.4495	25.6757
SHISA2	31.8594	6.43189	102.284	122.434
ATF4	364.741	252.84	414.851	496.51
CD300A	141.337	95.6277	195.724	234.106
GNA13	81.0667	33.2946	82.448	98.6154
ATG101	41.4153	34.7161	46.18	55.2256
TAF13	31.2077	27.3182	54.2946	64.9087
MAP3K2	16.3705	14.7684	15.8572	18.9541
HNRNPA1P10	9.81301	10.0732	10.2493	12.2488
PTGER4	32.3574	22.055	45.6702	54.5617
HNRNPA1P48	9.32868	8.87779	9.92085	11.8494
TMEM248	42.3904	44.2568	57.8373	68.9914
GPCPD1	6.10334	4.77335	10.8372	12.9168
GTPBP4	16.2115	19.0049	26.1644	31.1784
TNFRSF10B	16.5291	15.9635	16.6612	19.8381
NRBF2	10.0984	8.83898	12.6666	15.0817
BZW1P2	6.03915	6.16552	16.9999	20.2332
BACH1,LINC00189	19.7084	9.82684	36.9662	43.9963
AC003072.1,DUSP18	10.2144	12.2972	14.6078	17.3714
CLIC4	76.3287	63.3299	74.6371	88.6395
DNAJB6	52.1216	56.9899	57.6429	68.429
PSMD11	29.0592	34.4081	35.5067	42.1502
SARS	74.5101	65.3517	65.6658	77.8205
LFNG	31.9353	33.9493	41.8201	49.5591
AC067931.1,AGO2	9.57375	7.39088	28.9548	34.3111
MMGT1	13.5499	9.86575	10.0328	11.8856
RPS28P7	42.4868	27.3225	38.3701	45.4386
TBC1D1	13.1718	12.1689	12.2115	14.4592
TIMP1	711.718	610.883	899.162	1064.65
DNAJB5	1.79124	1.5979	10.8268	12.8107
RRP15	7.15432	6.44422	7.75015	9.16269
AL161909.1	33.0441	33.9375	34.2593	40.4942
YWHAZP3	7.55366	6.38489	11.6853	13.8079
DHRS9	3.36102	0.642529	58.7465	69.3387
HTRA1	35.3897	30.1542	35.838	42.275
NOLC1	23.9926	23.23	38.3682	45.2445
PGAM1	157.513	205.476	275.491	324.551
PHLDA2	56.6726	52.5428	58.3956	68.7898
EEF1A1P13	76.3698	77.8033	87.1338	102.628
FGFR1OP2	22.2454	20.1062	21.064	24.8078
TDG	14.7494	13.5826	17.7108	20.8419
AC064799.1	11.2308	11.82	12.5897	14.8102
RPS21	709.3	579.272	591.89	696.062
EEF1A1P11	40.8321	43.6419	47.7597	56.1435
LATS2	8.58512	5.42976	9.14732	10.7462
KCTD9	12	10.9741	13.8144	16.2264
AC104134.1	9.05612	3.97448	48.9623	57.4581
CWC25	11.65	9.95686	13.0692	15.3355
KMT2E	35.2508	32.6062	53.7921	63.1137
PIM3	175.012	51.9406	340.403	399.391
AGFG1,MIR5703	26.8932	23.5912	26.5408	31.1079
DUSP4	127.547	131.221	232.16	271.931
KDM5B	12.2384	11.8425	19.9262	23.3357
AC006254.1,ITIH4,MUSTN1,STIMATE,STIMATE-MUSTN1	22.0018	24.7622	26.7067	31.2614
AC024940.3	7.29359	8.28668	8.91497	10.428
FST	23.5357	10.5426	28.9262	33.7897
AC011447.1,ZNF90	13.0678	12.3023	12.7937	14.9384
AD000864.1,NFKBID	127.442	14.2733	358.501	418.432
NPC1	32.8553	27.9849	74.9916	87.5101
NAB1	25.222	11.5907	26.4239	30.8198
TP53BP2	24.4358	25.3929	33.2336	38.7416
RSRC2	29.0499	30.9049	32.8418	38.2692
ANKLE2	26.9911	25.3341	31.8627	37.1146
AC113404.3	9.58614	10.734	23.7828	27.6936
CACUL1	10.1125	7.8551	9.32426	10.8563
INSIG1	452.673	113.674	1151.87	1340.15
SLC7A5	50.6157	45.9601	147.23	171.272
AC024909.1	113.272	102.503	290.685	338.055
EEF1A1P19	28.9608	28.2744	29.7114	34.5428
ATAD3B	11.6254	12.3091	16.6291	19.3251
RPS3A,SNORD73A	677.539	500.476	504.724	586.419
VSIR	118.067	41.9108	223.589	259.653
AC011446.1	35.6685	37.0767	41.0832	47.6872
GABPB1	21.5933	16.7706	33.3984	38.7497
SNHG29,SNORD49A,SNORD49B,SNORD65	216.78	163.469	198.576	230.311
AC034236.1	27.2964	26.1273	32.0622	37.1515
APTX,LAGE3P1,TCEA1P4	11.8884	12.2191	12.8115	14.8412
CDKN1B	16.6664	13.2367	16.8276	19.4757
RPL24P8	12.2757	11.367	12.7651	14.7728
CHST11	114.238	145.127	159.629	184.573
CPEB2	26.0415	15.0113	68.4693	79.141
MEX3D	12.3685	8.58593	12.1707	14.0561
UPP1	77.7913	66.6309	99.586	114.982
DUSP14	125.332	80.6179	256.487	295.886
FOSL1	20.1737	16.2451	39.5984	45.6786
SHOC2	21.7996	16.8029	21.0311	24.2488
MAPK6	75.5505	34.8257	88.2657	101.746
SENP5	12.9447	10.2035	11.1192	12.8054
AL137058.2,HNRNPA1L2,MRPS31P4	7.90008	9.40232	9.40354	10.8272
UTP4	16.0091	13.7662	19.4296	22.3592
NANS	36.2933	35.5616	45.1519	51.9469
RPS3AP26	29.5593	32.339	32.4823	37.3486
B4GALT1	35.6973	36.3541	52.6765	60.567
CDKN3	9.43136	7.16748	7.45293	8.56481
TUBA1C	199.026	227.34	236.804	272.034
AC015912.3	4.74266	3.50155	48.7104	55.9193
AL137782.1,LMO7,UCHL3	23.5685	28.3265	46.4048	53.2595
CHSY1	23.3859	19.1485	81.6399	93.6478
SRSF10	38.1988	34.2328	41.9324	48.0905
PICALM	76.426	71.6572	127.078	145.711
EEF1A1P9	31.9696	35.0861	39.9532	45.7372
CEP57	13.6798	10.7769	15.2408	17.4406
AC104581.4,CYB5D1	2.16028	3.09816	20.8151	23.7983
MSMO1	114.759	56.7715	295.315	337.505
AC243919.1	119.721	91.4073	101.582	116.039
RBBP5	7.90213	6.4696	10.5352	12.0287
RPL23P8	19.3069	23.0386	23.9343	27.3227
AEN	10.3115	10.3717	15.0914	17.2199
LRRC8C-DT	1.35905	1.06742	12.7643	14.5552
DESI1	12.5261	14.5375	18.1105	20.6439
C19orf48,SNORD88B,SNORD88C	9.27992	8.35602	10.2788	11.7133
RHBDD2	91.3365	70.4944	143.775	163.775
PPRC1	14.4749	13.2788	20.6752	23.5391
SPON2	18.7138	13.5849	21.4559	24.4221
RAB1A	97.8266	92.2135	117.213	133.323
MKLN1	11.2685	6.84402	11.2136	12.744
EIF2AK3	19.6383	13.3363	122.263	138.921
ZHX2	3.23054	3.39239	14.9441	16.9671
POLR3C	12.3605	11.3253	15.6837	17.8051
RPL21P28	19.6553	20.6234	23.4902	26.6524
TET2	14.6936	5.77888	15.5656	17.6584
MINPP1	35.2929	27.5459	43.0656	48.8495
RPLP1	772.419	742.88	752.082	853.087
RPS3AP5	8.17803	8.57209	9.83604	11.1532
BMPR2	16.31	10.2907	10.5359	11.9445
PFDN2	78.2399	68.8591	94.2138	106.801
GSTO1	160.715	209.193	233.334	264.484
FAU,MIR6751,SYVN1	552.659	457.742	491.201	556.388
HUWE1	29.1379	29.8174	40.556	45.9219
PDGFRB	13.8644	5.52327	9.11335	10.3185
HERPUD1	77.859	67.5088	141.696	160.429
STRAP	64.2251	61.7951	70.6081	79.8776
AC012085.1	8.19479	17.2583	19.3121	21.8428
EIF3I	70.1751	74.0058	86.5205	97.8452
TAX1BP1	59.3687	45.185	54.4933	61.6098
TRPS1	5.24577	4.88548	8.38859	9.47848
C18orf25	13.1024	4.74817	20.1542	22.7716
DLG4	18.034	15.1358	15.4625	17.4575
RPL27A,SNORA3A	462.352	343.203	352.646	397.943
MEF2D	33.7712	16.1001	30.6271	34.5392
TOMM7	265.99	191.461	206.04	232.212
WDR1	200.312	195.598	210.695	237.447
MIR7846,TNFRSF1B	2.09774	9.9516	14.1685	15.9557
VPS37C	14.4075	11.898	17.1799	19.3432
CTDSPL2	12.5516	8.24399	8.77218	9.87354
RSL24D1	42.1721	31.7165	46.4754	52.2971
AC011495.1	14.3283	19.2196	20.063	22.5755
MMP3	15.5521	5.55387	13.3705	15.0392
AC105036.3,PTPN9,SNUPN	38.7651	33.5737	74.9984	84.3297
COPS2	33.7592	29.2481	33.0219	37.1292
SNHG6,SNORD87	76.978	56.4581	63.516	71.4107
GREM1	31.7656	11.9281	26.3893	29.6681
IDH1	99.5384	70.4347	98.8285	110.982
2021-09-10	10.6622	5.8647	9.01713	10.1251
EEF1A1P4	10.2931	10.9142	12.0768	13.559
AC100827.3,ARIH1,MIR630	33.7052	29.3358	38.4226	43.1108
RPS13P2	12.1212	11.341	12.2487	13.7412
FERMT2	37.2764	25.5172	40.3988	45.3012
RBM39	123.135	107.178	151.293	169.629
SOWAHC	10.4994	1.46341	15.1236	16.9559
HNRNPA1P4	6.4461	6.05229	7.20224	8.0721
AP002373.1,RBM7,REXO2	46.7092	49.3418	65.1336	72.9923
TNFSF14	5.70846	2.08164	20.7464	23.2456
IL1R1	8.92253	5.4535	8.31164	9.3055
CHCHD2P9	7.25084	6.85473	8.13224	9.10077
ZNF644	16.1385	13.7975	16.1583	18.0782
ITGB5	21.1043	14.0835	21.5693	24.114
LMO4	89.2462	69.678	81.1515	90.7237
MMADHC	50.8232	45.9431	49.3549	55.1516
HIPK2	9.49592	9.53503	11.9084	13.3038
LRRC75A	16.6248	14.1207	16.3372	18.2495
AC090971.1	28.5681	26.5621	27.204	30.3808
PIP5K1A	18.9734	16.8901	18.4618	20.6124
BCCIP	28.5179	24.6254	29.9993	33.4854
HNRNPA1P7	9.24898	9.0597	9.96308	11.1183
CCN5	27.4388	22.596	26.0341	29.0267
AC073611.2	1.77599	1.72851	14.9779	16.6954
KPNA4	18.6469	14.8649	28.1746	31.4023
HAVCR2,MED7	30.448	33.9778	40.0256	44.5999
NFIL3	107.681	11.6182	202.408	225.537
AC144530.1	13.1769	11.1003	14.4237	16.0678
NSRP1	13.4309	15.3072	15.4095	17.1653
CHMP4B	91.1508	78.6807	130.013	144.515
RILPL2	7.83659	3.50676	18.4336	20.4841
DAZAP1	48.3059	45.0317	46.0712	51.192
EEF1A1	5251.42	3774.38	4014.75	4458.6
RPL14P1	21.4023	17.7875	20.0038	22.211
POLR1C	14.6629	15.4695	19.0623	21.1641
WDR43	12.199	11.4359	16.1335	17.9111
SH3D19	73.514	61.3754	65.3566	72.5403
AC008403.1,CYTH2,GRWD1,KCNJ14	46.3404	46.5024	50.0336	55.4996
SLC20A1	46.3235	26.2776	71.4346	79.218
RHOB	102.359	49.4631	109.428	121.28
ZFAND5	91.1613	60.0416	70.0606	77.6214
AL031847.2,CHD5,RPL22	291.736	220.541	223.117	247.116
CTNS	34.4511	46.3829	60.9901	67.5343
AZIN1	76.5998	65.4904	66.838	73.9149
H3F3C	9.21335	7.22202	27.7267	30.6222
AL110504.1,CCNK	25.6897	22.8689	26.0561	28.7697
AC008894.3	9.27115	13.8177	16.1242	17.7749
SPOCK1	5.95076	5.28299	6.25474	6.89404
ANGPTL2	12.7417	5.99282	10.1943	11.2281
NCAPH2,U62317.2	16.6116	13.003	16.4478	18.1041
YME1L1	44.3892	45.8012	49.7209	54.7212
TANK	34.7668	24.1224	29.8522	32.82
AC021224.1	7.61158	7.63243	8.28006	9.09956
NUDT3,RPS10,RPS10-NUDT3	574.101	428.531	436.937	480.115
DLST	31.9149	28.6867	29.6429	32.5599
PSMC6	42.3209	33.2163	46.9104	51.449
AC100786.2	21.4212	23.4153	25.9201	28.4228
PSMD12	22.1365	23.1916	24.5666	26.936
PNO1	16.1004	13.7186	23.1687	25.4004
ANKRD10	44.538	35.0828	41.8719	45.9006
PDCD10	36.9178	36.1453	36.3602	39.8554
MIR4651,POR	38.5603	37.9733	41.4892	45.4566
RPL37	532.582	388.355	403.039	441.477
DHX36	24.8239	22.3168	24.0482	26.3349
CASK	12.95	10.952	12.4644	13.6465
ADRB2	54.4581	52.9321	75.8083	82.9126
TNFAIP1	6.81765	8.02258	8.65611	9.4652
PTMAP5	10.1576	8.42215	9.03232	9.87514
PEX11B,RBM8A	112.92	116.503	125.384	137.027
UBE2B	53.714	44.4173	69.1819	75.5757
SPP1	1.69568	2.41891	13.9671	15.2464
EGR3	638.753	16.7729	1026.44	1119.81
EIF4A1P10	10.3976	10.3725	18.9184	20.6372
RPS6	788.992	611.612	669.927	729.86
ZFP36L1	298.199	221.955	409.281	445.841
CIAO2B	88.1007	89.7993	99.9712	108.709
SOCS3	34.3822	38.4785	40.249	43.7244
TMOD3	28.8819	27.8253	29.9731	32.5331
TRMT10C	11.2154	13.0921	13.6476	14.8097
RPL7	820.557	666.367	685.462	743.339
TNFRSF12A	93.6431	53.8616	94.1158	101.994
CXCL12	17.2449	3.68652	11.8347	12.8163
AF201337.1	3.61057	5.04509	6.70285	7.25216
MIR1236,NELFE	33.7845	34.264	38.3274	41.4304
AC006059.2,AC006059.3,AC099329.1,CCDC13,HHATL,HIGD1A	62.187	65.0752	66.156	71.5097
RPS9	824.646	785.537	848.802	917.14
PDLIM1P4,ST3GAL6	21.9789	13.1688	17.1307	18.5098
RPL30	902.074	657.604	699.755	756.086
TRA2B	101.532	103.606	147.876	159.758
AC087190.3,C16orf72	19.764	16.3253	22.6095	24.4253
RRAS2	19.1696	18.3134	25.8235	27.8875
YTHDC1	32.0044	23.5619	28.3459	30.5751
KDM6A	8.57918	6.70912	9.3993	10.1357
RBM18	9.62709	8.28634	8.84718	9.53853
CLK1	59.8155	33.9264	41.5636	44.8056
RIT1	32.8884	25.509	29.1393	31.4045
STK24	50.4709	47.0609	51.562	55.5191
HSP90AB1	434.909	479.536	684.797	737.257
AC055854.1	7.33136	0.396042	17.4655	18.8034
AC125611.3	141.9	160.297	182.368	196.285
C16orf91	10.934	11.3289	24.2739	26.12
HSP90AB3P	3.7615	5.52842	8.83243	9.49171
AC013394.1,CHD2,LINC01578,MIR3175	111.203	101.671	201.184	216.127
AL049650.1,SNRPB,ZNF343	124.71	119.23	134.465	144.445
EEF1A1P22	5.58837	5.86022	7.65963	8.22576
ZNF562	7.92199	7.27464	11.7795	12.6441
C18orf32,RPL17,RPL17-C18orf32,SNORD58A,SNORD58B,SNORD58C	753.495	568.155	606.069	650.405
DNAJC21	27.1512	23.5269	24.1051	25.8534
IMP3	71.6552	74.3102	75.6321	81.0418
CENPN	5.36437	4.71889	7.9981	8.56866
MAGOH	43.1568	43.1621	50.4669	54.0656
GLRX3	41.3324	42.6132	45.4691	48.6917
NAPG	9.9364	10.2729	11.0655	11.8466
IP6K1	25.9295	20.9867	24.0396	25.7108
CSF2	1229.27	153.159	5708.89	6095.16
DDX21	43.8968	35.8173	79.8153	85.2108
PDE4DIP	6.62896	7.34121	10	10.6759
HNRNPH1	225.278	183.228	192.476	205.48
AC099795.1,SLC2A1	16.1204	23.1925	36.7914	39.2671
NOP16	24.1425	26.3001	40.3435	43.0465
DPM1	31.826	27.6523	39.6535	42.2936
LRIF1	7.71049	8.95215	11.4433	12.2002
SPAG9	28.2275	18.127	57.2035	60.9869
TIMM44	20.2964	19.7131	21.5196	22.9405
GCC1	12.2532	11.4476	13.1424	14.008
PEAK1	9.61094	15.7012	18.8481	20.0837
SUGT1	19.9928	20.2781	29.1017	30.9957
ATP2A2	78.9538	64.4084	156.542	166.73
RO60	14.7616	11.6608	14.8245	15.7813
RPL21,SNORA27,SNORD102	455.459	307.372	362.035	385.05
TSPAN31	26.8061	27.4842	27.632	29.3775
AC138811.2,ARL6IP1,RPS15A	661.379	450.385	495.623	526.838
SAMD4B	28.9718	30.6729	43.7827	46.539
SLC37A2	7.59918	3.49514	42.4668	45.1389
RPL38	818.273	700.611	719.484	764.313
DYNLT3	42.5297	42.5283	59.3821	63.0581
RRN3	20.7197	18.6077	19.2427	20.4269
JUND	384.693	172.68	646.506	685.742
PIK3C2A,RPS13,SNORD14B	550.069	367.939	407.846	432.571
CRISPLD2	3.65308	1.21586	7.34169	7.7853
ATF3	4.7107	1.6017	44.3306	47.0043
MAP1LC3B	54.3725	44.2834	58.2929	61.7933
LRRFIP1,RBM44	73.6307	73.9654	88.8998	94.1617
HNRNPAB	91.5199	85.6861	99.1441	104.961
FBXL5	25.0007	16.9276	19.0793	20.1972
ZC3H15	37.428	34.0461	39.1942	41.4718
CHORDC1	17.012	17.5697	28.6195	30.2768
AC016876.2,CD68,EIF4A1,SENP3,SENP3-EIF4A1,SNORA48,SNORA67,SNORD10	806.958	727.428	908.611	961.074
SRC	5.73515	6.5794	8.75205	9.25632
AC009070.1,AC092718.2,AC092718.3,AC092718.7,AC092718.8,ARLNC1,C16orf46,CMC2,GCSH	52.7456	52.5839	67.3079	71.1304
CTNNA1	93.0028	99.7524	133.441	140.997
PKP4	10.0017	5.49532	7.74405	8.18145
KRR1	15.4571	14.7509	18.3212	19.3389
ZPR1	27.1784	24.875	37.1629	39.2214
NAA50	104.133	83.8652	159.641	168.355
THBS2	4.81169	2.77237	7.55393	7.96442
PIKFYVE	40.3369	14.4234	99.803	105.219
SLC3A2	142.491	109.459	231.566	244.116
CCL7	2.6881	0.914597	21.3994	22.5558
SNRPD2	179.111	171.749	183.781	193.53
UBE2A	49.6078	44.6681	47.8449	50.3765
C1orf52	14.798	16.1283	21.0825	22.1721
AC022384.1,GHRLOS,LINC00852,RF02126,TATDN2	24.7867	20.9409	22.6318	23.7929
GPATCH4	13.4654	16.0737	16.8115	17.6614
ECD	19.9149	15.1319	36.0143	37.8204
ZNF140	8.7325	8.99849	12.8135	13.4539
SERINC1	121.088	96.6813	110.037	115.485
EEF1D	229.238	185.192	191.395	200.791
ARL8B	76.4898	63.7271	144.754	151.845
USP12	15.5124	11.5027	35.1493	36.8598
RLIM	15.9517	10.3882	11.0788	11.6141
FYN	94.9653	71.1135	121.489	127.289
AK6,TAF9	75.208	66.7621	79.5208	83.3167
CCL2	3756.12	537.566	13316.3	13950.7
RPL24	690.057	523.236	602.767	631.423
RPL7P23	10.6851	13.0434	13.5328	14.1726
SMIM12	39.1761	42.3366	45.0455	47.168
AFTPH	17.3756	12.0828	17.5437	18.3682
RPL23	739.927	540.503	568.424	595.121
UTP6	19.6008	19.4761	20.0362	20.9688
AC092115.3	13.4487	14.7243	16.7696	17.5381
SAMD9L	15.6092	8.45746	43.3207	45.2731
ZNF28,ZNF468	11.3902	10.054	10.6383	11.1157
STARD4	184.286	66.5661	786.905	821.719
TBC1D15	15.8946	11.5066	11.9723	12.5016
NREP	25.114	16.8073	24.9235	26.0181
MAFK	16.5507	11.7315	18.7771	19.6008
MALAT1	715.859	449.461	670.273	699.435
ARHGEF2	67.9723	61.5409	82.7441	86.3185
NACC1	58.5906	53.5915	74.1385	77.2498
ZNF146	22.6302	21.0351	22.5314	23.4639
PSAP	1544.51	1190.63	1359.88	1415.62
IGFBP4	52.4963	21.5685	52.8278	54.961
ARFGAP3,PACSIN2	138.495	82.9416	89.8097	93.4321
LTBP4	18.1167	12.9203	78.82	81.9427
SNX33	18.4358	5.84194	63.6963	66.183
APLP2	118.014	82.8083	84.677	87.9588
WBP11	20.4473	17.5877	21.5334	22.3663
UBC	446.156	363.332	586.95	609.585
CSDE1	201.276	152.578	163.126	169.349
MRPL49	24.5577	22.5548	25.9445	26.9325
RPS27	1580.56	871.186	1074.78	1115.39
HERC4	16.5867	13.5562	18.5404	19.2406
TMEM18	9.44857	8.55066	9.5576	9.91616
MBNL2	13.9556	8.42978	10.8134	11.2136
STK17A	10.0541	9.89194	11.2003	11.6122
STX5	23.9814	23.2035	24.899	25.8131
STARD4-AS1	10.6174	6.7287	16.2403	16.8302
RPL13	1249.6	989.968	1012.36	1048.66
NBPF10,NOTCH2NLA	12.1418	9.8278	13.5869	14.0699
RPL32P29,RPS29	1220.51	846.214	954.485	988.033
SS18L2	24.7388	23.5162	24.883	25.744
RPL15P18	8.00997	5.81323	8.8504	9.15196
HNRNPA1	530.9	352.782	456.787	472.224
PSMC4	41.4405	46.5273	59.2161	61.1888
RAB30	11.2732	4.95835	7.19921	7.4383
SORBS1	14.4079	18.8612	106.873	110.417
FAM241A	3.47152	2.39621	9.51303	9.82091
BTF3	272.844	222.396	233.562	240.962
RPL17P36	7.76405	5.83683	7.79162	8.0378
ITPRID2	59.4051	29.5054	117.551	121.253
AC011446.2	171.606	85.8739	319.003	328.997
VMP1	99.8607	67.7943	139.605	143.975
TRIM24	71.2094	26.1048	117.287	120.956
STK38L	9.28692	8.6946	33.1281	34.1051
SF1	96.298	67.7925	91.8441	94.5428
BTAF1	9.34921	7.73937	10.9122	11.2305
KCTD5	20.4517	20.6602	26.6918	27.4621
NIP7	19.3179	16.1865	26.8244	27.592
TERF2IP	57.0327	53.4195	57.012	58.6007
BIRC2	23.5733	24.4789	24.8805	25.5696
NPM1P27	25.3081	20.2574	21.614	22.1796
CTNNB1	140.087	112.151	206.716	212.115
JMJD1C	12.724	4.22274	17.9453	18.4039
ZBTB38	34.0399	29.7328	80.1829	82.2167
HNRNPK,MIR7-1	289.589	260.565	263.356	269.787
FCF1	25.3347	18.5098	18.9327	19.3926
RPL35A	511.822	391.543	419.447	429.155
UBE2S	32.0213	32.3946	39.5963	40.5029
MAPK1IP1L	41.9445	32.5341	59.6028	60.958
CHD1	16.368	11.4155	26.1986	26.7926
AL627309.7	3.19293	2.96259	7.12728	7.28793
DDX60L	10.3136	5.59244	7.01636	7.17127
MTRF1L	9.30564	8.96872	9.29582	9.49676
STK17B	85.6219	47.8524	62.1238	63.4376
CCDC59	39.8974	26.2098	68.5084	69.9566
EEF2,SNORD37	601.396	420.034	484.344	494.532
YIPF6	11.5681	10.0589	13.1347	13.4108
CCNA1	8.08047	6.99892	12.112	12.3649
FLNA	244.113	317.515	346.759	353.9
AL662899.2,CSNK2B,LY6G5B	101.273	84.8282	100.416	102.47
LRRFIP2	19.6247	12.8915	30.5175	31.1376
RNU2-2P,TEX54,WDR74	16.2482	15.97	20.0176	20.4232
SMOX	18.569	5.29989	137.537	140.313
TIMM10	24.9451	29.1855	30.4273	31.0293
YBX1P1	39.8725	34.0632	39.4308	40.2091
AC092881.1	25.6862	25.9299	28.5961	29.1476
GLS	40.0026	29.6317	61.0691	62.2097
HGS	41.4293	45.9896	46.4483	47.3068
NBEAL1,RPL12P16	20.1083	18.3493	19.4548	19.8095
RPS20,SNORD54	863.375	692.207	727.558	740.788
NOB1	21.1299	20.433	20.8326	21.2111
BHLHE40	616.668	355.108	594.117	604.419
ZNF33A	7.70388	6.03816	11.7105	11.9123
YPEL5	53.3379	39.2451	53.6317	54.5465
SZRD1	77.5012	73.9409	83.0669	84.4339
ANXA1	1441.52	999.717	2731.18	2775.32
RPL9P25,TIPIN	8.31071	10.6454	11.7615	11.9491
LONP1	28.3232	31.2618	32.0944	32.5998
SPRY2	123.77	38.682	213.035	216.331
RPL26P19	21.207	21.1689	22.0533	22.3793
ADNP2	9.40514	7.17935	10.6874	10.8378
DDA1	57.6596	51.1477	65.1725	66.0785
NPIPB5,SMG1P1	10.1714	8.0343	13.2606	13.438
AL627402.1	8.41457	8.66259	14.0641	14.2468
CYLD	35.5953	32.5595	77.0871	78.0869
FBXO7	67.8568	57.4045	58.6088	59.3523
USP7	48.7898	40.3963	41.1069	41.6258
ADORA2A,SPECC1L,SPECC1L-ADORA2A	48.0066	32.9231	96.4963	97.7133
AC118553.2,MFSD14A,SLC35A3	51.3304	41.6499	51.1217	51.7204
IGFBP6	9.46833	8.02125	11.8813	12.0197
ADAMTSL4-AS1,MCL1	316.848	134.683	598.729	604.81
ELOVL6	16.5493	21.2981	26.9586	27.23
KDM6B	125.648	7.22314	365.313	368.965
PRKX,RNU6-146P	149.357	45.7166	256.457	258.907
GK	5.65976	5.74369	18.6626	18.8271
CHD3	51.7209	58.3527	66.7415	67.2667
TBC1D23	14.6457	15.3101	16.0993	16.2252
AC006011.1,POLR2D	13.6485	14.644	16.967	17.0994
RBM14,RBM14-RBM4,RBM4	91.417	84.0115	98.7381	99.496
CLK3	51.6408	42.3372	45.3961	45.7259
AC104109.3,AC104109.4,CDKL3,PPP2CA,SKP1	340.861	319.493	329.626	331.959
FER	14.5844	11.9625	14.9556	15.0598
FUNDC2	71.1974	53.1813	75.6187	76.1306
DNAJB2	30.6811	30.0853	33.802	34.0304
TTYH2	28.9516	36.479	37.5964	37.8486
AC136632.1,FAM153CP	13.1591	14.7039	16.2371	16.3427
IER2	134.7	62.5117	244.536	246.056
AC009163.4,CFDP1,TMEM170A	38.514	33.177	33.5136	33.7203
RPL19	978.748	736.901	787.646	792.258
BTG3	15.0175	8.9818	48.9464	49.231
MIS12	10.6554	9.00543	16.2105	16.3018
EIF3H	176.438	120.615	129.025	129.692
ZNF267	8.66979	6.56561	10.8859	10.9421
YBX1P10	18.2084	18.021	18.0286	18.119
2021-03-06	46.5857	31.4919	38.0951	38.272
NPM1	483.886	339.105	373.971	375.346
GPD2	11.8235	11.0523	11.7261	11.7591
AC010522.1,ZNF586,ZNF587,ZNF587B	15.6342	14.9822	16.7341	16.7722
WDR45B	37.4023	36.7565	41.0796	41.1562
CHRNA10,NUP98	25.737	22.6323	36.8517	36.9055
ENTPD6	18.1994	14.2293	17.5341	17.5589
ZNF317	14.3387	13.3467	13.4108	13.4285
YWHAZ	484.649	329.951	561.307	561.826
AC004687.1	12.848	14.6392	18.7558	18.7723
RNF5	51.9806	43.9895	44.0037	44.0243
PFDN5	323.871	225.736	274.542	274.638
CNIH1	186.792	120.182	164.295	164.335
DDX3X	189.447	130.876	173.762	173.79

### Sheet: cluster six_641genes
Table S2. Gene transcripts in the clusters four and six, related to Figure 3.
Sheet 2 Genes in the cluster six
Gene	UN (RPKM)	IL-33 (RPKM)	IgECL (RPKM)	IgECL and IL-33 (RPKM)
ATAD3A	10.1897	12.5809	9.2317	12.9739
CAMTA1	47.683	55.2105	46.6264	59.3442
PDPN	10.7399	31.9962	8.54982	33.2855
MIR6732,ZC3H12A	8.33713	18.3397	12.1392	26.2886
DPH2	11.1344	15.1315	13.6252	15.794
RPS8,SNORD38A,SNORD38B,SNORD55	733.223	672.162	568.892	750.038
SRSF11	66.0895	57.3276	50.8047	62.8513
AC113935.1	9.52476	12.4675	12.0838	15.319
AC093423.3,LRRC8C,LRRC8D	12.3755	11.8506	8.16133	14.5588
CCDC18	8.42093	13.314	12.1565	15.3885
RTCA	21.852	21.6541	15.2346	24.3205
TMEM167B	32.137	29.6002	28.167	35.588
HIPK1	20.6472	17.9333	12.7032	30.6515
FDPS	78.8561	151.803	130.916	199.621
MSTO1	10.5475	13.9644	13.375	15.3097
ATF6	9.97883	10.1483	8.57993	10.5551
BLZF1	10.6011	11.0524	9.13346	16.6242
PRRX1	13.7821	21.5424	13.9858	32.9903
PRRC2C	26.084	25.4348	20.4441	27.0828
RGL1	26.4587	35.3711	18.2261	35.5631
PLA2G4A	12.5816	40.9348	15.1469	48.0985
AL136454.1	16.5776	18.77	17.4105	21.6594
CDC73	22.1666	19.4939	19.0086	21.8567
NEK7	22.3703	20.0333	18.4529	21.1992
TIMM17A	28.4319	38.3333	37.1423	53.5567
NENF	34.9395	34.1357	28.3053	36.0104
MORF4L1P1	26.4525	26.2245	24.5893	26.9294
RPL35P1	12.6022	16.5683	15.5107	19.8271
TNFRSF18	4.68703	27.8297	8.32353	36.9188
SDF4	114.109	133.001	119.294	139.09
EIF1AXP1	5.62474	9.95924	8.75678	11.0018
ECE1	16.5176	18.4749	14.1983	18.887
AL391650.1	6.35838	11.3353	9.7882	13.6533
GPN2	9.301	11.4383	9.01484	12.3915
SPCS2P4	6.67739	9.39457	7.69754	11.5879
PUM1	20.4075	18.7766	18.6672	19.4787
MARCKSL1	3.89771	11.6027	5.19372	13.0724
ZBTB8OS	13.3757	15.8532	12.0177	16.3463
RNF19B	11.6788	28.2563	13.3582	29.2346
AK2	64.5774	66.6013	61.2985	69.8849
STK40	45.9376	36.133	33.5306	37.9973
MED8	17.4261	21.9654	16.6053	23.621
AC119674.1,AC119674.2,PLPP3	5.35339	17.8125	7.14149	20.3293
PTGER3	60.5411	51.3565	48.9714	51.7997
SELENOF	97.0916	116.484	88.9005	121.716
TMED5	43.035	43.7451	41.8397	53.5148
CNN3	4.91928	6.78069	6.09605	10.6402
RPL7P9	15.7202	20.4477	16.1067	20.7808
SIKE1	10.3993	10.2683	7.81995	11.638
AC239811.1,NBPF14	7.8996	10.7205	6.8084	12.1874
CTSK	136.338	134.501	109.204	151.44
S100A10	399.817	494.898	416.067	715.017
S100A16	8.03801	7.01574	6.10947	9.60849
C1orf43	116.815	107.114	98.8746	113.924
RUSC1-AS1	8.81961	14.577	14.4914	21.9454
SSR2	128.931	161.308	112.61	177.701
COPA	60.9877	62.5395	55.822	75.6576
B3GALT2	5.90625	9.6949	3.77644	10.6582
ADIPOR1	48.4601	45.7321	43.1264	45.8375
CHI3L1	9.23649	7.71803	6.68593	8.22554
AL591846.1	18.6203	6.98177	6.52384	9.24704
EPRS	31.8522	28.6085	24.0825	33.7882
AL355472.1	14.4955	14.1409	13.2653	19.4988
RBM17	48.8073	80.8193	56.7544	82.8334
PFKFB3	14.0319	41.9452	19.3522	49.748
HSPA14	12.8655	10.7698	9.43106	11.1913
VIM	3563.08	3894.82	3132.84	4010.91
SVIL-AS1	28.6311	21.6278	20.3252	24.311
COL13A1	24.6039	56.2368	25.8121	57.548
ADAMTS14	0.9539	7.69713	2.90635	11.1348
SGPL1	3.41991	11.2073	2.59561	21.0676
RPS24	723.596	548.877	543.13	630.606
CCSER2	12.1744	19.6993	14.1499	22.5217
UBTD1	10.6181	11.7379	11.5594	12.3548
SLK	20.3588	18.5458	16.4262	19.1508
PITRM1	20.6877	23.8075	22.2553	24.3193
VIM-AS1	2153.11	2611.6	2064	2661.01
DNAJC1	19.7667	19.8509	19.1412	25.8714
ABI1	24.7291	21.1975	20.8335	21.205
PPIAP31	29.2999	34.8274	32.5033	35.6977
SGMS1	11.8852	17.8223	13.1788	23.4698
P4HA1	36.8225	49.5023	34.8531	52.1226
EIF5AP4	15.5727	24.1844	19.951	27.3765
WAPL	13.9294	11.9034	11.7611	12.5976
BLOC1S2	19.9528	20.3536	19.9763	27.0515
EIF3A	74.407	61.5612	59.5036	65.6419
ADAM12	26.9015	26.6328	14.2508	28.0755
RPLP2,SNORA52	895.501	754.212	699.583	800.844
EIF3F	183.741	157.279	151.541	162.461
IPO7	35.3297	25.2479	24.4145	38.8116
RPL23AP65	13.3213	19.0575	16.545	20.0764
NUCB2	52.258	41.2357	35.328	60.1892
AC104563.1	44.3753	46.1555	40.1229	56.3642
AL035078.4,PAUPAR,RCN1	10.9474	25.7111	10.4192	30.469
SERPING1	11.9832	11.3287	9.57089	13.3461
ZFPL1	17.3406	18.5603	16.6913	19.475
GSTP1	14.1639	17.9517	13.3404	20.6145
RNF121	9.56975	10.3162	9.97997	18.0217
AP002770.1	31.7118	32.8881	31.5721	34.4531
SPCS2	53.9952	58.8628	51.7128	82.1301
RPS3,SNORD15A	884.413	892.749	727.315	931.011
SERPINH1	17.6341	29.1384	16.3554	38.7262
TMEM126A	28.6889	29.3223	27.0403	29.7825
EED,MIR6755	9.23661	9.6157	7.94138	9.93655
NNMT	33.8759	53.9096	40.5832	79.8153
AP003392.13,TRAPPC4	45.8009	50.5846	46.565	55.635
AP003392.3	20.6731	33.9116	27.6919	53.445
AP003396.5	11.1718	14.1586	10.9859	20.687
ARHGEF12	17.9914	20.3973	18.0576	23.2132
CARS	23.8004	20.9035	19.4429	28.1263
FAM160A2	9.14152	9.55397	7.8174	10.154
CAVIN3	6.58471	11.8551	4.90365	11.898
ARFIP2	15.4695	22.6005	16.6407	23.5312
AC116533.1	55.1587	72.1991	67.5663	78.0786
AC024293.1	14.3987	13.8685	13.6095	18.6131
CELF1	13.8281	13.5029	11.1906	13.7831
FNBP4,RF00019	25.7428	25.8361	24.9133	28.1014
AP000781.2,PRG2,SLC43A3	102.583	696.916	82.7793	788.593
FADS1,MIR1908	30.7458	63.8372	38.7104	65.8762
AP002990.1,EEF1G,TUT1	559.266	488.434	445.488	502.634
EHD1	32.3223	59.6971	38.2331	105.511
RELA	47.8058	49.2682	48.8333	56.1187
EFEMP2	6.63813	9.64703	5.41311	9.88081
PITPNM1	13.3825	16.6073	13.4622	17.4628
AP001324.1	30.4488	32.2273	29.513	38.2038
LRRC32	9.59585	14.9837	8.60278	16.6501
GAB2	8.08857	8.58009	6.5974	10.5792
SLC36A4	6.95212	9.68589	6.16534	11.0451
MTMR2	11.8539	13.1781	11.154	13.9068
AP001486.2,DCUN1D5	16.1167	22.8311	18.7368	26.2668
CASP4	9.936	9.94133	9.6841	13.0594
RDX	21.2563	18.1214	12.265	18.1283
CADM1	60.5224	69.2152	39.8708	72.089
RPS25	927.653	709.608	684.876	790.739
HYOU1	45.0442	68.5427	53.0458	92.5224
THY1	22.8746	33.978	26.6477	47.1947
SRPRA	60.5869	71.2196	56.0378	75.3731
WNK1	33.3837	24.0498	24.0398	26.6457
APOLD1,DDX47	24.5634	25.0958	24.4037	27.471
RPL13AP20	7.49816	7.28574	7.03061	10.9261
GOLT1B	16.9179	31.8375	21.6763	38.4703
C12orf10	23.6008	21.4986	18.2433	22.9422
RPL41	746.063	670.741	583.567	688.997
LRP1	13.2819	14.4877	10.8766	16.1106
SHMT2	118.612	114.388	112.457	126.892
MARS,MIR6758	72.7646	91.3062	79.7759	109.75
CCT2	56.6016	63.5705	55.5704	66.0448
MRPL42,RN7SL737P	24.4304	22.9936	18.5809	23.8778
VEZT	22.2049	30.1054	24.3723	41.4974
HSP90B1,MIR3652	247.922	309.622	241.639	368.418
RPL18AP3	23.4143	33.4164	27.822	37.1516
TMEM263	22.985	27.6853	25.1988	38.2982
PTPN11	31.0747	25.6569	23.2222	26.7325
RPS2P5	213.396	210.14	178.719	211.327
B3GNT4	7.73478	9.35059	8.9666	9.71774
RAN	222.981	263.44	246.942	295.478
PUS1	12.3802	17.0704	16.3665	17.9949
AC125807.1	18.5419	19.9197	19.5237	21.1881
AC005912.1	4.06185	4.14785	3.00873	6.62004
MLF2	64.3232	81.7954	63.1593	85.9385
C1R,C1RL	50.6132	50.7738	37.8357	55.5086
PCED1B-AS1	11.7428	27.9577	23.1485	44.9611
TUBA1A	380.557	663.527	406.123	913.165
RNF41	16.5659	14.1427	13.727	18.5162
BAZ2A	17.6426	15.6033	12.827	21.7085
ATP5F1B	277.777	259.068	242.4	261.238
CYP27B1,METTL1	5.89429	13.3486	11.3391	20.3645
RPL10P12,SNORA70G	8.21331	8.16534	6.38193	10.2926
GALNT4,POC1B,POC1B-GALNT4	11.2337	11.144	9.35465	13.3277
DCN	125.691	148.603	94.4372	171.52
IKBIP	8.91358	14.8634	7.37798	15.7877
RPLP0	580.188	597.266	464.143	694.208
AL359736.1,AL445985.1,C1QTNF9,SPATA13	16.551	29.1009	28.6948	46.7138
DLEU1,RF02103,RF02104	12.9421	12.4615	10.0391	12.6772
NDFIP2	30.5255	47.3688	22.1864	52.7729
RPS7P10	10.3735	11.8447	11.4651	14.8742
POSTN	1.57003	7.03801	2.93715	10.0617
RPL13AP25	52.0458	55.4403	52.6861	63.9805
MMP14	55.4141	72.3404	58.8199	92.1574
MGAT2	45.3186	55.6521	52.0182	66.6211
KTN1	43.7833	41.2037	31.9729	44.6762
SUSD6	21.8474	22.2457	17.3583	25.3559
PCNX1	11.0033	7.65062	7.1344	7.70295
PAPOLA	59.6658	58.549	57.0759	58.627
AL139099.1	36.0856	46.7262	42.6745	51.9877
ERO1A	34.1837	41.8761	38.3438	43.7849
TIMM9	12.3529	14.1311	11.9177	16.6738
RPL7AP6	17.7929	18.7516	15.5068	21.3504
AL049840.2	13.2831	7.96248	6.72196	8.14473
RPL41P2	51.953	66.4224	59.4402	96.1205
PDIA3	315.349	499.942	305.265	518.987
HYPK,SERF2	619.216	674.564	662.533	701.354
SLC27A2	6.91585	26.3554	5.46379	27.6336
RPS3AP6	13.9757	15.2288	14.129	17.6543
PAQR5,RF00019	40.5835	42.2053	41.5555	53.7312
AC105020.6	21.6711	28.4375	27.7748	28.7902
RPL5P1	8.34797	8.93667	7.24566	10.0235
SRP14	226.121	215.841	209.832	223.413
EHD4	21.6827	27.6657	26.0639	43.9752
FBN1	5.15406	6.55913	5.75971	11.4724
ATP8B4	21.6429	38.451	18.6248	43.552
MYO1E	7.78277	6.58906	6.39253	9.91532
ANXA2	153.936	247.329	173.863	259.123
CA12	9.06208	20.1683	5.98888	20.6497
RF01159,RPL4,SNORD16,SNORD18A,SNORD18B,SNORD18C	860.475	701.113	691.37	813.136
ADPGK	23.947	24.7706	19.14	25.3817
TSPAN3	45.0603	67.2752	34.3072	72.6835
AC245033.1,AC245033.4,CPEB1,DNM1P38,RPS17	922.052	862.041	780.397	978.277
MFGE8	11.6143	11.6962	8.83045	18.1119
SELENOS	40.9438	49.4151	46.5357	84.4286
TM2D3	32.3145	28.6137	28.1734	29.0968
AC099518.3,ITPRIPL2,SYT17	9.3658	13.8221	10.9207	26.7656
TGFB1I1	10.0318	10.89	7.37428	11.2777
AC007336.3,MMP2	167.308	203.872	130.763	223.432
MT2A	648.966	2624.54	827.7	3588.09
MT1E	25.2992	57.3866	16.6973	67.5404
AC026461.1,DPPA2P4,MT1X	46.6785	112.216	35.9779	129.936
RSPRY1	10.4647	11.3238	10.1848	12.5072
CBFB	59.7909	67.1028	64.0367	88.3092
TMEM208	37.7867	48.6543	34.2852	56.7477
CALB2	331.555	502.398	382.817	514.478
CTU2	7.34284	10.0525	8.11927	11.2871
AC005363.1,RPS2,SNORA10,SNORA64	843.927	788.099	678.943	841.646
SUB1P3	6.9037	6.68104	5.79054	7.57607
RSL1D1	56.4172	53.2544	46.013	61.6112
AC099518.5	6.31054	10.7275	4.07124	11.614
AC092338.1,RRN3P3	19.8603	20.4569	20.3653	22.4437
BOLA2,BOLA2-SMG1P6,SMG1P6	6.7493	7.198	6.88866	9.40068
ITFG1	38.9776	30.6036	27.3852	32.7155
RPS27AP16	57.1823	66.0678	54.879	72.6068
AC010533.1,CDH11	12.9929	14.0372	12.8391	21.7468
AARS	64.7379	56.1497	54.7734	60.3876
AC009053.1,AC009120.2	24.7968	27.7573	25.7321	27.9496
SERPINF1	32.7407	28.1536	22.7556	34.8052
PAFAH1B1,RN7SL608P	52.8723	50.0235	38.4785	50.472
EIF5A	321.474	439.712	375.769	451.941
TVP23B	21.8246	20.8921	17.4534	26.0265
RPS7P1	11.5527	13.7766	12.3102	14.44
RPL23A,SNORD42A,SNORD42B,SNORD4B	362.237	314.582	276.635	334.979
CPD	10.2521	9.14875	7.87891	14.3969
FKBP10	7.47731	9.65719	7.88863	13.8315
AC005670.2,GOSR2,LRRC37A17P	19.81	20.3241	17.2778	21.8628
KPNB1	68.0678	63.4734	60.4772	69.472
AC080038.1	7.7032	7.01128	6.8987	12.0486
CEP95	9.56449	7.67998	5.81209	9.62343
SPHK1	16.2451	32.3676	18.7745	32.9009
SNHG16,SNORD1A	11.3253	15.2111	12.8333	19.1449
PITPNA	34.2526	31.9062	28.0784	33.2695
TSR1	11.8094	12.6982	11.9378	15.8543
DERL2	36.0964	45.3697	41.8379	56.3269
RPL13P12	82.5134	123.402	87.7544	129.7
MFAP4	10.0445	12.0758	9.40045	12.6282
ORMDL3	33.1569	39.2666	26.2535	42.6434
RPS7P11	9.0882	11.6883	10.7977	13.262
AC015674.1	71.241	78.7208	67.921	84.3947
SLC35B1	23.9281	32.4252	23.9654	37.6038
C17orf67,MIR3614,TRIM25	47.5141	43.1904	39.9791	48.264
DHX40P1,RNFT1,TBC1D3P1,TBC1D3P1-DHX40P1	13.044	14.774	12.7165	14.8132
MED13	11.238	9.25344	9.02671	9.98485
SRP68	35.2769	35.4272	33.2601	39.2737
MXRA7	10.1922	13.1341	9.39472	16.7336
JMJD6,RF02271	26.8187	26.7523	23.9874	30.6318
CEP295NL,TIMP2	51.843	39.7427	38.3105	49.1506
AC139530.2	8.60407	9.74532	8.92851	10.0876
USP14	21.633	23.3394	18.9531	24.634
MYL12B	210.392	195.243	178.054	196.138
RAB31	7.24775	8.28635	7.27631	14.4789
TUBB6	84.5267	120.908	107.936	151.203
SEH1L	13.0036	17.9861	14.399	22.2667
SNRPD1	17.7801	19.5152	18.4943	27.2603
ELP2	15.3348	13.3273	10.831	14.321
RPL6P27	20.0049	24.0599	19.5805	27.695
EPG5	11.6609	8.22533	5.59383	8.29663
PSTPIP2	26.3998	18.2461	14.8822	20.6136
SMAD7	13.0506	17.6781	10.6892	30.6223
MBD2	16.2631	19.6608	18.0013	20.9024
LMAN1	21.7835	30.2429	20.9669	43.6183
FAUP1	7.53132	6.99517	6.83083	9.24895
GNA15	24.6547	46.6058	37.4742	49.158
MRPL54	41.0684	50.2073	49.029	56.2054
HSD11B1L,RPL36	292.146	232.052	231.441	262.171
RPL18A,SNORA68	720.512	656.405	597.826	770.394
UBA52	662.89	612.412	572.654	661.387
RPSAP58	12.5475	15.0859	12.9622	16.1019
FAM98C	15.5118	14.6361	14.4704	14.6468
NFKBIB	25.7441	49.0413	26.9357	54.9449
RPS19	685.777	653.184	564.542	724.233
NECTIN2	9.80565	14.5875	12.6311	16.8774
RELB	12.5262	53.8693	23.5753	66.9784
AC010619.1,AC010619.2,ALDH16A1,FLT3LG,RPL13A,SNORD32A,SNORD33,SNORD34,SNORD35A	1166.88	931.187	911.93	952.44
RPS11,SNORD35B	1269.44	1001.13	994.42	1061.62
RCN3	11.6586	23.5473	12.1598	29.5709
ADM5,PRMT1	58.5349	69.8941	61.4489	82.0159
MIR6805,RPL28	539.723	474.981	455.382	505.185
RPS5	423.101	407.436	365.229	465.979
ZNF324,ZNF446	8.86605	9.34997	8.44079	10.4403
AC016629.1,AC016629.3,CENPBD1P1,MZF1-AS1	13.2013	15.5778	10.6773	17.5304
SGTA	28.4942	26.3692	24.4911	27.6003
DOHH	9.0212	11.3383	11.1759	11.5602
SH3GL1	32.8473	32.1074	31.0316	33.9934
MYDGF	79.1505	142.432	77.4933	152.512
TICAM1	8.8195	8.51741	8.0008	10.9816
RPL9P32	14.8428	15.8566	15.6495	21.5275
RPS16	638.027	518.76	510.892	592.131
DEDD2	11.0701	11.5821	11.4728	12.2276
AC011530.1,DMPK,DMWD	35.2751	36.9001	24.4169	40.8305
ZSCAN18	15.5435	13.112	11.3736	16.0884
ACP1	48.6339	51.5196	41.9525	51.9024
RPS7	380.353	343.449	313.663	364.921
ATP6V1C2	18.4164	25.7059	16.7465	27.1407
YIPF4	16.4795	12.4437	10.7039	12.7408
RPLP0P6	21.142	32.8356	23.0269	37.9327
BCYRN1	41.56	157.605	89.9529	246.853
ERLEC1	28.0329	46.1344	30.4849	51.1756
ACYP2	11.0746	13.0579	12.2305	14.2576
RPS27A	604.358	523.445	456.401	569.225
MXD1,SNRNP27	25.2197	19.5621	18.8099	19.9609
MPHOSPH10	15.4708	17.8384	14.9279	17.987
MTHFD2	89.4428	130.125	89.9145	164.57
EIF5B	24.3914	27.4567	23.3211	28.1674
IL18R1,IL1RL1	276.024	417.057	373.926	611.012
MBD5	10.1597	7.86569	7.64986	8.43915
TNFAIP6	5.38692	83.2344	19.8638	89.3895
PSMD14	52.0685	46.4224	43.6731	46.6056
COL3A1,MIR3606	14.5952	18.6439	14.7986	31.9819
AC012488.2,ASDURF,ASNSD1	16.0296	15.8721	13.0372	16.1691
EEF1B2,RF02271,SNORA41	253.001	217.62	214.44	266.336
RPL37A	1510.87	1245.1	1204.06	1352.33
CNOT9	20.5436	23.4245	22.8639	38.4719
COPS8	36.7335	32.2723	26.8218	32.3156
PDIA6	94.1212	125.405	79.3878	129.172
AC079250.1	12.6087	15.7279	14.5343	23.5765
GTDC1	13.6051	16.2956	11.2946	16.4315
CYTIP	10.5138	58.6676	20.7262	73.1742
MIR4785,RBMS1	26.7814	19.8881	19.5437	22.0261
DPP4	20.5145	45.4102	13.9635	47.3324
FAP	6.81282	7.70941	7.49088	11.1917
AC007969.1	46.7744	63.2762	53.4194	63.6312
AC016739.1	72.8355	81.6496	74.2755	97.3102
ORMDL1	32.2641	28.4139	25.5589	30.6649
SF3B1	107.959	86.3065	79.7289	88.6444
AC096772.1	5.48481	7.05591	4.60323	7.85479
SERPINE2	49.1176	136.326	95.2686	146.403
NCL	149.432	142.698	139.61	161.385
COL6A3	26.5593	28.3277	19.6538	41.5623
MIR1292,NOP56,SNORA51,SNORD110	38.888	40.4539	32.0629	40.4715
SNRPB2	38.6817	36.4116	35.0408	36.6846
SEC23B	26.6282	35.3552	26.0987	38.0929
HM13,MCTS2P	66.0027	97.8523	66.7413	118.242
MYL9	9.28948	9.72554	9.0745	14.0393
PKIG	35.5215	44.7358	36.6927	53.694
DBNDD2,SYS1,SYS1-DBNDD2	14.019	15.92	13.9835	16.4838
NCOA3	12.3642	14.3028	12.4755	24.0171
BCAS4	35.8813	49.463	45.5973	52.3693
RPS4XP3	21.3735	25.1343	20.3065	29.9086
ARFGAP1	41.9063	52.2915	41.5004	52.4629
EIF2S2	39.2397	40.2781	40.1022	50.6054
SDC4	2.61186	12.4318	4.17187	19.3618
PRELID3B	37.2958	33.5792	32.7263	39.1109
USP16	22.6264	20.3629	18.4296	22.035
PDXK	36.3776	46.5381	28.8239	49.3744
RRP1	10.987	10.3259	8.3164	12.2976
COL6A1	67.0014	127.747	58.196	167.267
COL6A2	102.118	166.428	88.1601	223.911
APP	24.0093	27.4573	19.5028	32.573
RUNX1	22.427	30.8159	22.5258	31.2863
POFUT2	10.6192	10.0698	10.0168	13.7968
MIAT,MIATNB,RF01874,RF01875,RF01876,RF01877	4.99261	9.91244	3.62118	10.5021
MTMR3	14.4773	13.4499	10.4592	14.2652
AC004832.3,MTFP1,SEC14L2	10.8991	33.5027	16.1487	35.8728
Z74021.1	12.1833	13.6806	12.3972	14.6742
MIR6820,POLR2F	32.2166	32.4707	25.823	32.5185
TOMM22	32.4509	30.0932	26.7959	32.3714
AL080243.2	18.7885	23.5735	23.3348	28.363
FBLN1	43.8984	35.1741	34.7804	53.0139
MAPK1	71.3414	92.2658	89.9968	141.704
PITPNB	26.7826	29.9578	23.7742	30.3146
SELENOM	18.0344	36.8504	15.9842	38.9596
RPL3,SNORD43,SNORD83B	866.628	770.779	759.124	802.042
NDUFA6	57.3641	59.1931	55.1173	61.5023
TRNT1	17.6147	15.0352	14.9376	15.3177
SETD5	24.9576	22.7813	19.7963	23.5554
AC090004.1,AC093495.1,TMEM43	32.4914	34.3639	26.1195	42.1535
RAB5A	33.078	41.7962	30.1347	49.7461
RPL15	1025.38	851.552	805.572	937.629
MLH1	17.6608	19.5571	15.19	20.0797
GOLGA4	20.8855	17.2422	15.295	19.812
RPSA,SNORA6,SNORA62	454.851	382.778	370.361	392.725
AC109587.1	12.457	19.1828	11.9815	27.3544
CMSS1	15.3605	15.6752	13.0821	18.2675
PCNP	68.0148	51.8629	50.8683	52.9325
SEC61A1	91.2712	127.453	86.9803	138.425
INHCAP,SRPRB,TF	26.9011	33.5849	26.2741	47.4858
SELENOT	66.7752	112.08	68.6853	112.183
MME	32.873	43.9025	21.2205	50.1046
FNDC3B	9.21166	11.8985	6.97698	18.8136
CCDC50	13.0909	13.7661	11.0358	19.3855
AC022007.1,EMC3	46.7976	61.0465	50.9237	62.4067
RPL32,SNORA7A	638.762	558.415	547.304	633.382
COLQ,EAF1-AS1,METTL6	17.0282	15.2549	14.214	15.9225
SLC4A7	5.50765	8.6442	4.92342	12.4579
AZI2	18.1909	18.1501	16.4741	22.6611
KIAA1143	10.5005	7.62972	7.14717	7.88752
RPS24P8	46.4321	49.7177	46.6847	59.1789
LAMB2	6.54052	9.02243	5.86944	9.02562
AMIGO3,GMPPB	18.8553	31.9373	20.0495	35.3559
RPL29	670.74	536.04	508.311	561.517
RPL10AP6	16.7323	23.9831	19.8251	25.8684
LRIG1	7.99926	13.2631	6.79862	20.3351
TMF1	16.3418	17.7554	13.5006	26.9433
RYBP	26.8686	23.5278	21.8953	27.2773
AC073861.1	56.6968	61.1293	59.0129	72.6636
IFT57	4.49958	7.56982	3.59331	12.0197
NEPRO	18.4322	17.526	12.794	17.7168
RPN1	138.346	174.749	120.151	182.116
MBD4	12.9428	14.0567	12.6443	19.7572
ACAD11,NPHP3,NPHP3-ACAD11	11.6362	14.7525	10.3825	16.1626
PLOD2	1.39123	12.0354	1.68481	13.5704
SERP1	99.4105	158.02	134.901	214.715
SSR3	89.8707	80.204	67.3542	85.2108
RPL4P4	17.1874	17.3822	16.9628	21.6903
TMEM165	46.9454	54.5997	51.8603	64.4338
SRP72	34.5239	40.0205	28.692	46.5693
POLR2B	37.5164	37.2401	36.1975	37.4869
AC115223.1	14.8521	19.5835	15.1929	20.1224
PRDM8	3.28233	6.18564	2.13332	10.7274
IL1A	1.34704	3.89066	3.89058	29.5871
AIMP1	15.6061	15.7547	14.1137	20.754
GAR1	15.4375	17.7513	15.8538	18.3182
AC093752.1	11.2942	11.9535	6.77725	14.2309
NAA15	10.8056	10.0223	8.50031	11.554
ETFDH	10.4619	12.6507	9.46806	12.7268
CXCL1	0.560301	1.17361	1.14685	17.4491
WWC2	7.89485	10.4044	5.56325	10.6482
GRPEL1	18.1793	18.7253	18.6558	24.8779
DHX15	41.3866	42.5777	38.8278	50.7624
CHIC2	12.7012	11.5037	9.75986	21.4345
IGFBP7	9.06907	8.76972	7.90589	11.9886
ANKRD17	15.88	18.7382	13.3708	19.6799
MT2P1	1.14708	7.41599	7.22618	42.5
RPL36AP26	7.76493	5.69035	5.5438	11.9429
SCARB2	24.449	24.2844	17.3867	28.366
HNRNPDL	130.273	118.417	114.765	140.971
AC098487.1,SLC39A8	7.14487	27.2502	14.6437	29.2917
ANXA5	154.744	179.216	146.284	210.328
FSTL1,MIR198	12.2357	10.5808	10.1407	21.6647
MTRR	13.0856	15.1074	13.3968	18.3962
C5orf22	13.047	11.8147	10.3091	14.8226
AC010343.1	8.50809	10.8956	8.55821	12.2267
HLA-E	343.363	460.279	434.193	991.901
G0S2	14.2241	42.4099	39.9444	95.3755
AC022133.1,ITGA1,PELO	3.83628	13.5779	4.1069	14.2071
GPBP1	20.7603	20.037	16.4244	28.2148
IPO11,KIF2A,LRRC70	17.1431	18.2585	12.228	18.4483
SREK1	22.9521	19.7946	17.2406	22.436
SLC30A5	22.7047	24.4531	17.4678	25.7852
MRPS36	11.2255	11.8767	11.3268	12.5369
TWIST1	11.2626	23.9136	21.5227	49.4741
PAM	23.5835	27.2748	20.8182	34.4704
C5orf30	11.3908	8.3294	7.97496	12.3364
YBX3	14.5648	20.4612	18.2814	41.6437
AC093535.2,GRAMD2B	4.40802	8.25688	7.95	12.4083
NFKBIZ,NXPE3	48.4059	76.6758	68.1635	200.965
TGFBI	5.33359	12.5183	5.04781	18.9179
PAIP2	55.5026	43.9657	43.4211	48.9705
CYSTM1	125.239	161.513	132.516	189.533
RPL7P1	19.531	24.6328	18.5725	26.1734
TWIST2	9.58898	16.8217	14.854	36.0031
MIR146A,MIR3142HG	3.80463	15.2556	7.19431	23.5925
AC026403.1	28.7363	46.5751	30.4515	49.8453
RPL10P9	23.1153	26.6937	26.1796	31.5263
ZNF622	26.1271	31.6082	28.4926	35.3774
PLK2	3.61746	13.5773	9.12758	22.1406
RPS23	1037.02	857.154	839.509	980.006
EPB41L4A	8.47049	9.98527	8.48557	11.8807
PGGT1B	12.926	11.9425	11.6081	13.2237
TICAM2,TMED7,TMED7-TICAM2	46.84	47.3501	38.6223	48.2037
AL136084.2	2.3712	3.18517	2.78518	12.1028
GALNT12	2.58393	4.41221	3.79379	15.0216
SIL1	28.8987	37.2156	18.7007	38.4584
AC135457.1	33.3831	26.2997	23.8276	26.9508
LARS	32.1011	32.7079	27.2148	34.8968
RPS14	635.942	524.661	509.983	548.594
DCTN4	18.7108	21.1069	19.8314	22.8093
SPARC	34.1628	45.4073	39.6555	85.4716
ITK	8.26783	8.18265	7.0064	23.8533
LMAN2	151.716	182.478	139.869	185.565
RIOK1	11.2148	12.4156	10.0371	13.5699
RPL15P3	11.8887	11.5901	10.4481	12.2758
AL138724.1	12.608	16.0093	11.2438	17.8106
PPIAP29	13.4387	15.2364	12.7469	17.7032
TNFAIP2	4.13826	8.29361	6.70346	23.0277
RPL3P2	8.53967	10.2688	9.78807	10.4239
AL671883.2	8.67627	26.3431	9.14094	27.1809
SLC39A7	44.3942	68.5366	43.3587	69.9197
RPS18	1228.11	963.303	949.654	1097.25
RPL10A	461.388	460.711	408.737	504.402
COX6A1P2	9.57077	12.1741	9.15665	14.6745
BYSL	8.63863	13.5173	13.097	15.5
RAI14	24.8691	17.6732	13.3986	41.1905
CSF3	0.153177	1.24393	0.903666	17.3794
CALHM6,DSE,Z84488.2	9.45806	38.735	10.2292	42.678
GJA1	10.809	17.5044	13.0878	21.4256
ENPP3	54.5354	86.5237	77.6391	110.015
RPS12	849.279	796.647	652.7	920.822
TNFAIP8	47.9927	43.469	30.27	93.2742
AL031056.1,TAB2	17.9194	17.6202	14.6572	32.9375
GINM1	25.9091	19.3219	18.6354	20.0842
RANBP9	17.7115	20.2339	15.7066	20.7097
UQCC2	45.4201	39.5364	34.5551	43.1668
FO393411.1	11.5794	11.0177	10.3762	15.4964
MTSS1	14.5866	42.0025	28.7619	96.2535
NFKBIE	8.27528	19.6612	11.5747	27.5283
TM4SF1	0.498825	0.899276	0.606742	8.35015
RPL9P18	4.4329	6.46706	5.87813	10.398
COX7A2	110.069	112.749	105.986	116.139
IBTK	13.8202	13.4171	10.9528	13.979
SNHG5	88.2489	108.748	72.965	137.368
UBE2J1	20.1408	18.7638	16.9288	22.0335
CCNC	17.2629	13.2056	12.5014	13.217
SEC63	28.4852	32.6148	20.6631	37.8878
CBX3P9	6.39722	7.29407	5.97955	8.24707
HYMAI,PLAGL1	6.467	12.3303	12.0126	16.882
SF3B5	141.903	175.913	152.41	196.377
STXBP5-AS1	7.88539	8.6794	6.62365	10.1653
AL590867.2	63.1326	67.2379	57.8705	72.9205
SOD2,SOD2-OT1	108.148	443.723	119.343	636.278
NFKBIA	173.255	283.522	172.998	575.539
HRH1	0.766842	1.86659	1.10273	6.4978
STARD3NL	33.7932	48.9202	44.0542	55.2496
AC004453.1	30.268	33.4893	32.9954	37.9712
AC007000.3,AC114737.2,AC114737.3,CCDC146,DTX2P1,DTX2P1-UPK3BP1-PMS2P11,PMS2P11,PMS2P9,UPK3BP1	2.81762	12.9112	5.93536	13.7051
PTPN12	16.2571	14.7527	14.0785	18.4575
MAGI2-AS3	14.8577	15.1511	10.7493	19.2941
DMTF1,RF02271	14.6475	13.3758	8.61598	13.378
BUD31	52.7154	67.5366	58.0526	77.9236
NINJ1	21.0172	59.5248	33.3956	141.008
CALU	91.7471	96.3181	74.9879	100.957
STRIP2	8.892	29.2174	26.5982	36.4677
AC009245.1	11.1277	13.3883	11.5799	15.0354
CUL1	23.1062	23.4776	21.0215	24
SLC4A2	59.6887	91.8403	77.3926	119.115
PDGFA	17.1856	11.3162	9.59296	15.4232
ADAP1,COX19	28.9134	41.3834	24.5888	46.517
DAGLB,KDELR2	57.4334	72.9831	54.1309	83.6283
SLCO4A1	6.61623	30.392	16.6781	86.8716
LOX	1.31039	3.33184	1.80083	8.71882
EEF1A1P6	60.794	69.1885	61.7093	78.3287
HUS1	13.4078	12.3192	11.306	14.5462
SEC61G	114.019	180.117	117.925	193.242
CHCHD2	235.1	244.802	243.948	259.917
TMEM120A	21.8729	34.4079	16.3913	48.4057
TFPI2	6.55684	44.9617	16.9591	61.5076
SLC25A13	10.997	13.0655	9.29553	14.407
AC004967.1,AC004967.2,AC079781.4,AC079781.5,ASNS,OR7E38P	13.3512	20.6276	17.3334	29.9905
VEGFC	1.84138	4.39131	2.05318	10.2394
FAM3C	28.318	23.1727	19.4794	27.6285
RBM28	9.77885	10.9252	7.73139	11.2557
AC018638.1	11.5758	12.7996	9.55741	13.4587
AC004890.1	87.3745	104.934	79.8425	125.114
RARRES2	11.5435	20.8194	11.5221	25.4036
AC010973.2	6.0323	9.65811	7.95681	13.3755
AC104843.1	13.8656	14.3278	11.9362	18.386
AC019257.8,ARHGEF10,CLN8,MIR3674	12.5797	11.0285	9.0407	12.5514
AC105206.1,BMP1	12.584	13.7209	11.6562	16.7541
SLC39A14	6.33778	25.4624	7.4022	26.5839
PPP3CC	11.4646	10.315	8.43591	10.5031
AC044849.1	48.8188	56.4961	49.0404	62.4654
ADAM9	8.25039	11.5989	7.73016	15.2374
RPL37P6	7.88332	9.13944	9.10054	11.4841
MFSD2A	0.812965	7.37827	3.2033	33.2818
TNFAIP3	3.71759	28.9082	11.6472	65.0731
BAALC	2.91494	15.2725	3.77364	23.284
CTHRC1	3.59868	19.833	5.51147	21.1503
FAM91A1	18.2815	16.7677	16.3341	18.846
RNF139	19.1774	19.027	16.8641	21.4024
NDUFB9	94.284	93.7609	90.765	101.116
SKIL	5.6337	14.2608	5.34856	32.4815
NSMCE2	14.346	10.8134	9.71486	11.4126
PHF20L1	16.592	15.523	15.3418	16.685
DLC1	44.651	62.7495	50.8335	113.729
ENTPD4,LOXL2	13.9678	15.8613	12.3839	16.5627
SARAF	268.08	241.703	229.761	252.525
PPP2CB	53.8735	49.5405	49.0141	51.8427
PLPP5	22.523	29.2479	21.999	29.4596
CHST7	0.680737	4.52868	1.59432	11.3471
MSC	1.75277	13.2362	4.30662	25.7469
TMEM64	8.8143	18.0556	7.69641	19.2512
IL24	0.99828	3.37161	1.03591	7.6316
CYCSP23,ENPP2	6.96985	9.69858	4.25402	11.5186
TNFRSF9	0.416878	9.89335	2.93018	20.9351
MIR6850,RPL8	933.591	878.841	843.708	958.152
AL590385.2,FCGR2A,FCGR2C	9.98716	27.897	7.32193	57.5443
TGM2	1.67622	7.55488	1.37908	16.0557
CREB3	23.0595	33.0922	21.778	34.7959
EBLN3P	13.4049	10.8252	9.27641	12.4179
SERPINB10,SERPINB2	0.125723	4.29397	0.645981	18.0074
COL15A1	3.94937	14.5098	5.23852	17.8125
SEC61B	159.518	212.89	204.203	276.783
RGS3	2.8672	7.00183	3.18244	13.4283
FPGS	37.0105	38.024	34.2183	46.3364
TMSB4XP4	14.0123	18.3144	17.3993	20.2286
SET	141.021	115.174	101.629	116.123
EEF1A1P5	318.026	340.505	335.197	423.068
RPL7A,SNORD24,SNORD36A,SNORD36B,SNORD36C	787.566	664.806	601.296	688.185
AL807752.7,LCNL1,PTGDS	22.121	17.6848	15.4586	21.5465
CBWD1	12.5556	11.773	11.2468	12.1023
SLAMF1	0.02674	1.76638	0.203591	4.57832
UBQLN1	45.0038	41.8048	37.6812	42.9577
GOLM1	8.99823	10.8453	9.80615	11.0797
IL7R	0.561179	21.7702	1.50055	48.2592
PRXL2C	12.2508	9.29706	7.77587	10.0776
IL5	0.188056	6.53	0.382257	35.8619
CDC26	10.4973	12.1198	11.6237	12.2046
TNC	10.4627	71.9457	14.0281	104.077
TRAF1	4.30564	36.9403	14.3117	73.124
PSMB7	60.3608	64.1946	53.9211	70.1521
RPL35	796.67	793.634	687.346	802.822
RPL12	655.042	522.989	517.744	564.682
PTGES	23.5556	44.7408	22.3816	51.751
HCCS	10.6347	10.4828	8.55329	12.0837
TMSB4X	5317.9	5480.19	4853.56	5645.69
CA5B,CA5BP1	14.0787	14.7351	13.3885	15.9838
ATP6AP2	76.2579	75.9639	68.9346	87.2206
MAOA	0.212276	21.4958	1.00471	22.3472
IL1B	0.304094	53.8173	0.613815	367.65
NBDY	32.9942	36.4363	31.2098	37.9677
RPS23P8	52.6452	64.4203	52.4386	71.6402
HNRNPH2,RPL36A,RPL36A-HNRNPH2	621.172	537.861	476.228	582.896
IL13RA1	3.99745	8.27065	3.02503	8.51513
STK26	21.4336	21.3887	20.0972	26.4283
BGN	9.71087	10.3342	9.25862	15.0852
RPL10,SNORA70	1688.87	1331.46	1260.35	1419.23
DKC1,SNORA36A,SNORA56	28.6313	29.125	23.6084	29.2276
EIF1AX	40.3552	49.1861	48.5769	60.8523
SRPX	6.20732	8.47011	5.56523	10.6534
SLC35A2	16.8524	18.9651	13.1287	19.062
MAGT1	37.3454	40.7301	34.5182	41.3409
RPL39,SNORA69	622.622	481.137	458.339	567.96
AC244197.2,AC244197.3,IDS,LINC00893	85.9367	93.7382	75.2646	101.233
HMGN1P37	7.89144	10.612	9.64296	11.5677
