## Supplementary material for "IL-33 priming and antigenic stimulation synergistically promote the transcription of proinflammatory cytokine and chemokine genes in human skin mast cells": Table S3

### Sheet: IgECL_vs_IgECL+IL-25
Table S3. mRNA expression of the genes in HSMCs that were stimulated with IgECL or IgECL+IL-25, related to Figure S2.
Sheet 1 IgECL_vs_IgECL+IL-25
Gene	IgECL (RPKM)	IgECL+IL-25 (RPKM)	Log2 fold change(IgECL+IL-25/IgE)
AC125257.2	11.0383	86.6159	2.97211
CSF3	0.903666	3.47945	1.945
AL161787.1	3.12578	11.4375	1.87148
CXCL2	1.71288	5.68573	1.73092
CXCL1	1.14685	3.58068	1.64256
PDIA3P2	25.8815	74.1943	1.51939
AC068338.1	4.53895	12.8141	1.4973
IL24	1.03591	2.77644	1.42233
C19orf81	3.62553	9.66285	1.41426
TM4SF1	0.606742	1.58915	1.3891
CXCL3	2.8348	7.25365	1.35546
AC005912.1	3.00873	7.698	1.35533
AL121899.1,AL121899.2,TGM3	5.2261	13.0574	1.32106
SDC2	3.9714	9.67511	1.28463
C1QTNF1	1.09928	2.63544	1.26149
FSTL1,MIR198	10.1407	24.3013	1.26088
CCL26	1.03714	2.4356	1.23166
CDH13	0.406418	0.949814	1.22468
MT1M	0.164823	0.380032	1.2052
AC114977.1	10.8072	24.4824	1.17975
PTX3	4.29512	9.69138	1.174
TFPI2	16.9591	37.7824	1.15566
PLOD2	1.68481	3.75285	1.1554
KCNH2	0.0597857	0.132466	1.14775
PDLIM4	7.83969	17.1767	1.13159
LOX	1.80083	3.87292	1.10476
MMP3	13.3705	28.7442	1.10422
RARRES2	11.5221	24.7523	1.10315
CEMIP	15.9285	34.0712	1.09694
AC091042.1	104.996	222.987	1.08663
STC1	5.06937	10.6488	1.07081
ISLR	5.2843	11.0557	1.065
IGFBP3	11.2767	23.5711	1.06368
ADAMTS1	17.886	37.3837	1.06358
RCN3	12.1598	25.3274	1.05859
PLK2	9.12758	18.8003	1.04245
MXRA7	9.39472	19.249	1.03486
NT5E	11.8542	24.2717	1.03388
TGFBI	5.04781	10.3296	1.03305
AC010533.1,CDH11	12.8391	26.216	1.02991
IL6	54.7014	111.406	1.02618
PPIAP11	10.5911	21.5518	1.02495
COL15A1	5.23852	10.6125	1.01853
VCAN	4.03782	8.17132	1.01699
NNMT	40.5832	82.0467	1.01556
JAK3	1.27192	2.56667	1.01289
MMP1	95.2931	192.253	1.01256
S100A16	6.10947	12.3099	1.0107
ITM2C	15.6438	31.444	1.0072
AL671883.2	9.14094	18.3123	1.0024
IL5	0.382257	0.762718	0.996606
MLF1	6.6475	13.163	0.985606
THBD	9.0603	17.9085	0.983013
PDPN	8.54982	16.7762	0.972451
SERPINB10,SERPINB2	0.645981	1.26747	0.972387
ACKR3	9.54693	18.7015	0.970045
MEDAG	19.8534	38.7333	0.964188
ADAMTS14	2.90635	5.62206	0.951889
TMEM176B	13.7172	26.4467	0.947099
KCNN4	2.57427	4.94843	0.942806
COL6A1	58.196	111.749	0.941269
SPARC	39.6555	76.0741	0.939884
SUMO2P1	8.86377	16.9804	0.937878
AC239811.1,NBPF14	6.8084	13.0324	0.936715
HSP90AA6P	5.34645	10.2007	0.932016
AC080038.1	6.8987	13.1518	0.930863
RPL13AP20	7.03061	13.3448	0.924556
ADAMTS4	8.89323	16.8583	0.92268
CTHRC1	5.51147	10.4215	0.919054
IL33	1.63905	3.09877	0.918838
RGS16	7.22902	13.6188	0.913728
COL1A2	53.6544	100.748	0.908981
OLFML3	5.78227	10.8561	0.908798
CCDC80	21.4495	40.2388	0.907643
MMP9	0.553104	1.03721	0.907086
DCN	94.4372	176.823	0.904878
AC114491.1	13.6373	25.5085	0.903417
AL139100.1	6.99513	13.0545	0.900124
LAMC1	7.77855	14.5137	0.899842
LINC01225,LINC01226,TINAGL1	6.54666	12.1666	0.894095
RPL10P12,SNORA70G	6.38193	11.8425	0.891908
ITGB5	21.5693	40.0128	0.891482
IGFBP6	11.8813	21.9616	0.886287
TNC	14.0281	25.8707	0.883005
PRRX1	13.9858	25.7715	0.881811
AP003396.5	10.9859	20.2329	0.881047
CRISPLD2	7.34169	13.4972	0.878477
TAC1	28.0561	51.3542	0.872169
SRPX	5.56523	10.174	0.870373
SERPINH1	16.3554	29.7924	0.865177
G0S2	39.9444	72.6828	0.863621
LAMB2	5.86944	10.6787	0.863442
HRH1	1.10273	2.00608	0.863303
COL3A1,MIR3606	14.7986	26.8893	0.861569
CEBPD	12.9898	23.5706	0.859612
COL6A2	88.1601	159.861	0.85862
APP	19.5028	35.2507	0.853971
BCYRN1	89.9529	162.552	0.853659
SH3BP5	5.88083	10.6155	0.852081
PALLD	51.7296	93.2674	0.850384
COL6A3	19.6538	35.2916	0.844518
ID3	20.778	37.1844	0.839644
KANSL1-AS1	5.94101	10.6213	0.838181
TWIST1	21.5227	38.4374	0.836652
AC119674.1,AC119674.2,PLPP3	7.14149	12.726	0.833483
SUB1P3	5.79054	10.3051	0.831587
TNFAIP6	19.8638	35.1681	0.824124
AL031729.1	8.97398	15.8517	0.820818
TWIST2	14.854	26.1109	0.813803
FN1	74.852	131.577	0.813794
CCL20	2.59857	4.55736	0.81048
POSTN	2.93715	5.12818	0.804031
AC011481.3,APOC1,APOE	58.1082	101.403	0.803285
SERPING1	9.57089	16.6767	0.80111
AC112487.1,CD200	8.91415	15.5291	0.800805
PTMAP2	11.3784	19.8215	0.800765
HAS1	7.08057	12.3183	0.798865
MGST1	11.7292	20.3791	0.796989
AC093616.1,AC133644.3,CYTOR,MIR4435-1,PLGLB2	48.1988	83.5515	0.793668
MMP14	58.8199	101.951	0.793498
CREB5	5.89634	10.2052	0.791413
THBS1	37.7066	65.2536	0.791239
SDC4	4.17187	7.21725	0.790754
BGN	9.25862	15.9989	0.789104
SLC37A2	42.4668	73.3502	0.788465
AL035078.4,PAUPAR,RCN1	10.4192	17.9866	0.787675
CCN5	26.0341	44.8909	0.786022
CCL5	0.547234	0.943327	0.785599
FAP	7.49088	12.902	0.784387
COL1A1	48.5012	83.4098	0.782196
CXCL8	185.106	318.026	0.780795
MARCKS	31.8817	54.6172	0.776628
CD14	23.3939	40.0734	0.776514
YBX3	18.2814	31.306	0.776063
SERPINE1	66.1215	113.083	0.774191
LUM	12.4714	21.2891	0.771492
PDGFRB	9.11335	15.5124	0.767369
CTTN	6.2856	10.6957	0.766909
RPL24P8	12.7651	21.7029	0.765689
HTRA1	35.838	60.8903	0.764723
SEL1L3	3.665	6.22534	0.764337
RND3	28.7302	48.7551	0.762985
DMKN	9.96621	16.8946	0.761445
GREM1	26.3893	44.7142	0.760781
HNRNPA1P10	10.2493	17.3444	0.758948
RPL37P6	9.10054	15.3998	0.758888
FKBP10	7.88863	13.3289	0.756711
PTGES	22.3816	37.7864	0.755557
PCOLCE	13.0276	21.9568	0.753094
RPL12P4	8.96757	15.0946	0.751244
FBLN1	34.7804	58.5392	0.751129
IGFBP4	52.8278	88.8568	0.750183
SSX5	18.3144	30.7745	0.748761
MSC	4.30662	7.21612	0.744668
SERPINF1	22.7556	38.0927	0.743295
TMEM119	5.86751	9.80614	0.740936
TGM2	1.37908	2.30335	0.74003
AL627309.7	7.12728	11.8999	0.739527
THBS2	7.55393	12.5692	0.734594
ALOX5	7.07852	11.7598	0.732344
RAB7B	6.07513	10.0751	0.729807
AC007336.3,MMP2	130.763	216.751	0.729079
TNFAIP3	11.6472	19.293	0.728088
CYBRD1	9.28793	15.3443	0.724274
AC093535.2,GRAMD2B	7.95	13.1336	0.724235
CEP295NL,TIMP2	38.3105	63.2618	0.723596
MTRR	13.3968	22.1191	0.723407
AC087521.3,C11orf96	16.8612	27.8348	0.723183
AC107075.1	8.24115	13.5948	0.722138
AKR1C1	5.46775	9.00286	0.719436
MME	21.2205	34.9041	0.71794
RBM47	8.21806	13.4915	0.715181
AC099560.2	13.1367	21.5331	0.71295
CRYAB	24.6576	40.3903	0.711978
VEGFC	2.05318	3.36071	0.710908
RAB31	7.27631	11.9073	0.710568
AC093152.1,AL392172.1,DISP1	31.6078	51.6866	0.709507
SPON2	21.4559	35.004	0.706147
AL136131.3	51.2397	83.5804	0.705902
SPOCK1	6.25474	10.1949	0.704826
LRP1	10.8766	17.7169	0.703899
PAM	20.8182	33.8782	0.70251
IL1B	0.613815	0.998248	0.701593
CAVIN3	4.90365	7.95301	0.697644
RGS3	3.18244	5.16137	0.697622
NAA25	2.57704	4.17567	0.696291
AEBP1,MIR4649	41.5648	67.3377	0.696053
FGF7	13.6815	22.1073	0.692291
SELENOM	15.9842	25.7693	0.689002
KIF21A	9.02937	14.5479	0.688114
HSPB1P1	11.9573	19.2241	0.685021
AL807752.7,LCNL1,PTGDS	15.4586	24.8526	0.684987
SNHG5	72.965	117.189	0.683561
AF201337.1	6.70285	10.7534	0.681946
CTSK	109.204	174.958	0.67999
AC113554.1,ACE,ACE3P	0.431371	0.690735	0.679204
BCL6	7.23769	11.5835	0.678471
IFITM3	226.053	361.75	0.678334
ANGPTL2	10.1943	16.2472	0.672425
TMEM176A	11.8477	18.8653	0.671131
LAPTM4B	8.51272	13.5093	0.66626
IL13RA1	3.02503	4.79951	0.665936
AL136380.1	137.026	217.339	0.665492
FBN1	5.75971	9.09821	0.659588
FBLN2	11.2338	17.7388	0.659059
PTGER4	45.6702	72.0166	0.657076
MXRA8	16.2707	25.6536	0.656885
MARCKSL1	5.19372	8.18848	0.656827
ABI3BP	5.75352	9.05829	0.654793
CKAP4	10.6169	16.676	0.651414
AC093673.1	16.2264	25.4821	0.651146
FGL2	365.949	574.021	0.649463
AJ271736.1,IL9R,WASH6P	24.6992	38.7037	0.648004
PTPRE	18.9835	29.676	0.644551
AC004988.1	6.67696	10.4328	0.643863
LRRC32	8.60278	13.4365	0.643282
PAX8-AS1	19.6192	30.5939	0.640976
GJA1	13.0878	20.4012	0.640431
ACTN1,HMGN1P3	9.4874	14.7688	0.638468
RPL35P5	6.97801	10.8593	0.638044
MDK	15.9792	24.8222	0.635434
NAMPTP1	2.94482	4.56792	0.633358
CD248	13.7842	21.3792	0.633198
GAS6	6.64239	10.2821	0.630361
FNDC3B	6.97698	10.7669	0.625928
FO704657.1	2.40088	3.70074	0.624253
RPS29P5	64.4275	99.2522	0.623421
AC023908.2,AC037198.2,FSIP1,GPR176	5.35152	8.24077	0.62283
CA12	5.98888	9.22176	0.622757
ARHGAP5	15.5498	23.9078	0.620583
EML2-AS1	15.5758	23.9062	0.618081
AC078819.1	6.72617	10.3115	0.616398
HMSD,SERPINB8	4.61348	7.06402	0.614636
ADM	23.8616	36.5185	0.613938
SFRP2	6.64877	10.1662	0.612622
PIGA	9.99421	15.2686	0.611403
CXCL12	11.8347	18.0646	0.610136
SLCO4A1	16.6781	25.4294	0.608545
AC103591.3	6.27173	9.56211	0.608464
AC096772.1	4.60323	7.01122	0.607021
CHST7	1.59432	2.42831	0.607009
AL391650.1	9.7882	14.9048	0.606662
THY1	26.6477	40.5237	0.604752
AL121899.4	14.4827	21.998	0.603039
DSEL	2.77473	4.21067	0.601704
IL1R1	8.31164	12.6083	0.601168
AL136084.2	2.78518	4.2246	0.601042
AC025154.1	397.267	602.172	0.600067
SKIL	5.34856	8.10043	0.598849
NFKB2	19.6063	29.5912	0.593851
CERCAM	7.96215	12.0151	0.593619
RPL17P36	7.79162	11.7543	0.593194
RPS13P2	12.2487	18.4529	0.591222
LAMA4	6.94052	10.4547	0.591036
DUSP1	19.82	29.8503	0.590785
IFI6	10.6157	15.9826	0.590306
SOD2,SOD2-OT1	119.343	179.432	0.588323
AL807752.6,FUT7,NPDC1	13.5063	20.2875	0.586956
MFGE8	8.83045	13.2414	0.584497
CYTIP	20.7262	31.0343	0.582411
TMEM45A	4.37969	6.54756	0.580127
BTG1,LINC01619	185.461	276.571	0.576536
GSTP1	13.3404	19.88	0.575521
KCNMA1	17.5435	26.1104	0.573686
EIF1P7	18.1612	27.0214	0.573239
MYO1E	6.39253	9.50893	0.572895
DTL	25.0567	37.2361	0.571504
SLC39A14	7.4022	10.9989	0.571333
ATP1B1	94.7517	140.584	0.569209
MFAP4	9.40045	13.9393	0.568357
NUPR1	6.48622	9.59965	0.565603
HS3ST1	1.5644	2.31469	0.56521
HNRNPA1P48	9.92085	14.6753	0.564855
NMB	14.0531	20.783	0.564513
AC113935.1	12.0838	17.8503	0.562877
SELENOP	9.94105	14.66	0.560415
F3	9.85406	14.5255	0.559798
AC106028.4	18.9254	27.8247	0.556044
CHI3L1	6.68593	9.82928	0.555959
AC022966.2	60.0727	88.2301	0.554562
C1R,C1RL	37.8357	55.5687	0.554526
AL450405.1	30.1549	44.2465	0.553171
PTMAP4	12.0926	17.7209	0.551327
AC099518.5	4.07124	5.9602	0.549892
C15orf40	6.90527	10.1031	0.549027
TNFRSF1A	7.82034	11.4271	0.547155
PSMD5	8.74052	12.7697	0.546934
AC141586.1	7.90236	11.5372	0.545939
AL354702.1	10.0573	14.6666	0.544296
PHLDB3	8.93164	13.0207	0.54381
PLPP1,RNF138P1	3.93314	5.72802	0.542355
PFKFB3	19.3522	28.1361	0.539927
CNN3	6.09605	8.85918	0.539299
RPL13P12	87.7544	127.452	0.538411
RELB	23.5753	34.2354	0.538214
TNFSF14	20.7464	30.1082	0.537295
THOC3	10.0636	14.5986	0.536678
AC099336.2	32.6364	47.336	0.536457
C1orf122	38.2998	55.4731	0.534451
RPS23P8	52.4386	75.7111	0.529875
GSTA4	6.04194	8.72012	0.529336
CTSF	10.5906	15.279	0.528762
USP53	26.6953	38.5043	0.528434
ZNF28,ZNF468	10.6383	15.3431	0.528322
DHRS9	58.7465	84.7188	0.528178
TNFRSF21	6.71274	9.6773	0.527704
SLC7A11	4.47004	6.43431	0.525499
AC044849.1	49.0404	70.5747	0.52518
AC110597.3	2.76832	3.98289	0.524804
EVA1B	18.3032	26.329	0.524559
SNRPEP4	6.62866	9.53042	0.523824
CLCN3P1,LDHAP4	8.22282	11.8088	0.522157
MFSD2A	3.2033	4.59583	0.520764
AL121871.1	15.4637	22.1844	0.520662
GADD45G	6.04962	8.67761	0.520453
ACVR1	9.24053	13.2521	0.520173
PDE7B	6.4321	9.21991	0.519462
RPL9P32	15.6495	22.4153	0.51837
AC114947.2	136.175	195.038	0.518296
TTC33	8.5479	12.2409	0.518068
PPIAP29	12.7469	18.2414	0.51707
ANKRD42,AP000873.1	12.3402	17.6562	0.516803
RPL5P1	7.24566	10.3625	0.516184
FNDC3A	31.4638	44.9673	0.515186
GALNT12	3.79379	5.41297	0.51278
RPL9P18	5.87813	8.37323	0.510427
SUCO	28.7001	40.8794	0.510317
JMJD1C	17.9453	25.5518	0.509821
SPP1	13.9671	19.8693	0.508514
PLAU	110.376	156.92	0.507606
AF127577.1	5.83248	8.2916	0.507541
SCARB2	17.3867	24.7167	0.507502
AC125611.3	182.368	259.227	0.507367
DCBLD2	130.907	185.605	0.503693
SPHK1	18.7745	26.6065	0.503004
B3GALT2	3.77644	5.35034	0.502606
AL034430.1,AL034430.2,MKKS	28.8473	40.8541	0.502042
ZFAND2A	56.2514	79.635	0.501514
AQP2	540.353	764.543	0.500695
LUCAT1	42.5669	60.1557	0.498969
MIR4784,MZT2A	28.388	40.115	0.498862
ISG15	32.4464	45.8198	0.497911
TMEM158	30.2791	42.7466	0.49749
GFER	20.6488	29.1397	0.496928
CYCSP23,ENPP2	4.25402	6.00168	0.49654
AC007998.2,AC007998.3,INO80C	11.9	16.7727	0.49515
AL645922.1,C2,CFB	11.511	16.1815	0.491332
IGFBP7	7.90589	11.1135	0.491314
HMGB1P5	8.28059	11.6163	0.488346
AC004832.3,MTFP1,SEC14L2	16.1487	22.6427	0.487624
ZNF674-AS1	7.93292	11.1108	0.486038
LINC01050	4.70242	6.5754	0.483676
PDLIM1P4,ST3GAL6	17.1307	23.9526	0.483598
NPC1	74.9916	104.852	0.483553
NFKBIE	11.5747	16.1754	0.48282
AC006254.1,ITIH4,MUSTN1,STIMATE,STIMATE-MUSTN1	26.7067	37.3148	0.482546
ANKH	11.1186	15.5178	0.480955
IL7R	1.50055	2.0935	0.480428
CENPN	7.9981	11.1585	0.480413
SERPINE2	95.2686	132.872	0.479964
MPZL1	10.2925	14.3503	0.479491
CHSY1	81.6399	113.817	0.47937
TRAF1	14.3117	19.9394	0.478424
MYL9	9.0745	12.6396	0.478061
ADAM17	38.2364	53.2401	0.477568
RALGPS2	18.607	25.9008	0.477151
PEAK1	18.8481	26.2329	0.476962
HNRNPA1P4	7.20224	10.012	0.475213
MSMO1	295.315	410.477	0.475048
RIOK2	11.9375	16.5823	0.47414
FTH1P4	23.5991	32.7752	0.473873
RGS2	288.611	400.725	0.473489
EPB41L4A-AS1	103.689	143.954	0.473352
SAMD8	5.44364	7.55307	0.472491
ARHGEF12	18.0576	25.0382	0.471523
CALHM6,DSE,Z84488.2	10.2292	14.1816	0.471334
ROM1	7.04492	9.76658	0.47127
NRP2	53.7841	74.4762	0.4696
AL136454.1	17.4105	24.1029	0.469249
DNPH1	11.2196	15.529	0.468944
FTH1P20	58.7527	81.197	0.46677
AC090971.1	27.204	37.5827	0.466249
AL355472.1	13.2653	18.3204	0.465796
RARRES1	5.77376	7.96608	0.464358
ITGAV	45.4843	62.7246	0.463662
PFN1P1	32.0274	44.1475	0.463025
PNP	53.9488	74.335	0.462451
AC008440.2	119.898	165.164	0.462086
RF02196	54.3947	74.8751	0.46102
IL2RA	6.96469	9.57743	0.45958
AC026403.1	30.4515	41.8742	0.459547
AL157832.1,MGMT	11.2583	15.4692	0.458406
GBP2,GBP7	82.5331	113.4	0.458376
AC073332.1	38.5855	53.0084	0.45816
IKBIP	7.37798	10.1293	0.457238
FAM20C	13.5024	18.5358	0.457096
RPL7AP6	15.5068	21.2747	0.456235
QSOX1	19.4611	26.6947	0.455958
SEH1L	14.399	19.7507	0.455935
LRRC8B	39.5876	54.1856	0.45286
RTF1	9.66086	13.221	0.452607
DHX32	3.74702	5.12413	0.451565
RPL13AP5	36.8263	50.3576	0.451472
C3	4.70224	6.42748	0.450904
ATP2B1	24.8196	33.9104	0.450246
EXT1	7.29172	9.96086	0.450012
RPL41P2	59.4402	81.1889	0.449844
CCL7	21.3994	29.2236	0.449564
BZW1P2	16.9999	23.2043	0.448868
HBEGF	13.6918	18.6781	0.448038
AL391056.2	50.9147	69.4221	0.447313
CTSL	213.334	290.856	0.447191
BZW1	279.515	380.995	0.446848
KDM5B	19.9262	27.1307	0.445256
SMIM14	9.53897	12.9868	0.445141
PPIF	9.313	12.6679	0.44386
AC015912.3	48.7104	66.2565	0.443832
HSD17B7	29.9591	40.7431	0.443561
ANXA2P2	10.5918	14.389	0.442015
RPS3AP6	14.129	19.1866	0.44144
AC073611.2	14.9779	20.3323	0.440943
CSF1	2162.11	2934.88	0.440863
DANCR,LINC01618,RASL11B	11.2813	15.3123	0.440751
TSC22D1	727.795	987.665	0.440489
NEU1	255.252	346.334	0.440242
UBE2D1	9.14094	12.4024	0.440205
AC007969.1	53.4194	72.4661	0.439941
ITGA5	24.7007	33.5075	0.439929
RPS4XP3	20.3065	27.5345	0.439301
H1FX	48.765	66.1112	0.439049
LTBP4	78.82	106.735	0.4374
TPSB2	8148.85	11033.9	0.437275
SNHG8	70.9677	95.941	0.434985
LMNA	1342.95	1815.12	0.434659
LRRFIP2	30.5175	41.2452	0.434592
PTMAP5	9.03232	12.1909	0.432636
EEF1A1P19	29.7114	40.1003	0.432598
B4GALT7	9.09803	12.2728	0.431838
AC021224.1	8.28006	11.1657	0.43136
BCL2A1	41.9265	56.5193	0.43088
MSRB3	4.12955	5.56636	0.430751
CD55	314.039	423.135	0.430174
CD274	36.5453	49.2378	0.430079
C1S,EMG1	44.4774	59.9071	0.429655
PDIA3	305.265	411.163	0.429648
SH3D19	65.3566	87.9965	0.429114
DENND5A	21.0382	28.3168	0.42865
AC011611.3	265.858	357.472	0.427174
RPL7P1	18.5725	24.9724	0.427163
RPS7P11	10.7977	14.5147	0.426791
AP001324.1	29.513	39.6547	0.426141
NINJ1	33.3956	44.8208	0.42451
EEF1A1P4	12.0768	16.2071	0.424385
AC025154.2	20.6032	27.6379	0.42378
ENOSF1	6.75807	9.06531	0.423745
TRAF3IP2	43.7555	58.6455	0.422557
AL627402.1	14.0641	18.8498	0.422535
SORBS1	106.873	143.195	0.42209
AL162742.1	26.4355	35.4156	0.421908
RCC2-AS1	14.7758	19.795	0.421897
AC120057.3	7.33289	9.82325	0.421818
SNX22	20.7107	27.7315	0.421151
AL161665.1	7.14411	9.55998	0.420254
SBDSP1	39.5721	52.9513	0.420182
LPIN1	24.6925	32.9908	0.417994
TPT1-AS1	8.41104	11.2339	0.417502
RGCC	345.935	461.495	0.415816
TM7SF2,VPS51	52.3892	69.8792	0.415594
RPL34P34	8.74508	11.6621	0.415284
RPL26P19	22.0533	29.3919	0.414422
MANBAL	6.6543	8.86492	0.41382
LAMA5,MIR4758	14.0925	18.7734	0.413762
SH2D2A	56.3175	74.9712	0.412753
SYNJ2	19.4718	25.8857	0.410771
MS4A6A	11.9586	15.8958	0.4106
TOR1AIP2	12.8597	17.0935	0.410596
RPS26P13	10.189	13.531	0.40926
CYB561	2.60645	3.46092	0.409071
DPH7	4.5558	6.04731	0.40859
BTBD19	12.0405	15.9799	0.408357
AC135050.7	8.25646	10.9407	0.406111
MCM4	4.28278	5.67423	0.405875
NAXD	4.71692	6.24771	0.405484
MBD2	18.0013	23.8395	0.405255
RRP12	36.3851	48.1827	0.405167
CEBPB-AS1	10.8993	14.4317	0.405002
ST6GALNAC4	7.71927	10.2201	0.404872
HNRNPA1P7	9.96308	13.1859	0.404333
ZDHHC2	9.58391	12.6806	0.403937
TIMM9	11.9177	15.7652	0.403641
SMOX	137.537	181.87	0.403088
SRP9P1	4.86685	6.43488	0.402925
H3F3AP4	7.06513	9.33508	0.401946
PIKFYVE	99.803	131.811	0.401315
GALC	34.118	45.0474	0.40091
SLC19A2	9.5074	12.5517	0.40076
LRP4	13.2363	17.4585	0.399435
BEST1	362.518	477.919	0.398713
MIR125A,SPACA6	8.12547	10.7061	0.39791
AC025682.1	7.54593	9.94163	0.397784
EEF1A1P5	335.197	441.49	0.397372
COA5	8.30685	10.9381	0.396989
RPSAP58	12.9622	17.0604	0.396341
FKBP9	12.2562	16.1244	0.395731
ANKRD28	141.897	186.63	0.395334
PAQR5,RF00019	41.5555	54.654	0.395288
GABARAPL1	24.202	31.8293	0.395229
CHMP1B-AS1	43.9546	57.7382	0.393511
MAGED1	9.68143	12.7118	0.392877
PELI1	72.6771	95.4086	0.392619
GPC1	9.63732	12.6489	0.392308
EEF1A1P22	7.65963	10.0283	0.388731
SOWAHC	15.1236	19.7998	0.388679
EIF4A1P10	18.9184	24.7527	0.387796
SLC26A2	8.65638	11.3222	0.387319
HSP90B1,MIR3652	241.639	315.99	0.387023
EFEMP2	5.41311	7.073	0.385865
INSIG1	1151.87	1504.49	0.385293
AHI1	8.99939	11.7446	0.384098
AL645608.8	10.4867	13.6824	0.383757
SAMD9L	43.3207	56.5189	0.383678
PGRMC1	19.0026	24.7471	0.381065
RRAD	74.6114	97.1478	0.380786
EEF1A1P11	47.7597	62.1618	0.380236
NUP50-DT	4.26132	5.54568	0.380063
AL137186.2,IL15RA	3.85377	5.01302	0.379411
AC243960.2	7.95845	10.3495	0.379003
AL137856.1,AP4B1-AS1	13.0491	16.9657	0.378668
CHCHD6	14.0441	18.2462	0.377629
DNAJC17	7.79084	10.1215	0.377573
UBTD1	11.5594	15.0131	0.377162
PCDHGA1,PCDHGA10,PCDHGA11,PCDHGA12,PCDHGA2,PCDHGA3,PCDHGA4,PCDHGA5,PCDHGA6,PCDHGA7,PCDHGA8,PCDHGA9,PCDHGB1,PCDHGB2,PCDHGB3,PCDHGB4,PCDHGB5,PCDHGB6,PCDHGB7,PCDHGC3,PCDHGC4,PCDHGC5	15.0101	19.457	0.374356
INTS4	9.42517	12.2169	0.374287
RPS3AP26	32.4823	42.0947	0.373986
NEU4	7.40807	9.59972	0.373894
LINC00973	70.3815	91.1992	0.373825
LRRC8C-DT	12.7643	16.533	0.373231
ANXA1	2731.18	3536.32	0.372726
FDX1	26.3274	34.0847	0.372559
IL6ST	53.0934	68.7059	0.371901
TUBA1C	236.804	306.361	0.371538
PPIAP31	32.5033	42.0445	0.371329
AP000781.2,PRG2,SLC43A3	82.7793	107.077	0.371307
CASP4	9.6841	12.5242	0.371029
FST	28.9262	37.3939	0.370424
AC004707.1	51.935	67.1312	0.370276
UAP1	32.3462	41.8084	0.370197
NDRG1	35.3943	45.7312	0.369662
LONRF3	27.35	35.3272	0.369239
AL008729.1,TBC1D7	19.041	24.586	0.368728
ATP6V1C2	16.7465	21.6191	0.368449
HCG17,HCG18	9.29405	11.9975	0.368354
LXN	36.6555	47.3177	0.368352
CASK	12.4644	16.0753	0.367029
HSPA5	587.54	757.695	0.36693
OTUD4	15.8257	20.3952	0.36596
RPS3AP5	9.83604	12.6749	0.365824
YIPF6	13.1347	16.9253	0.365795
PTPN1	176.906	227.926	0.365583
AL928654.2	9.86012	12.7005	0.365208
TNFAIP2	6.70346	8.63442	0.365192
PLA2G6	12.3925	15.9619	0.365159
RPL36AP26	5.5438	7.13824	0.364693
AC004890.1	79.8425	102.789	0.364457
NUDCD2	7.65742	9.85237	0.363612
DPP4	13.9635	17.9657	0.363579
ZNF880	10.7451	13.8217	0.363256
MIR6716,PHLDB1	25.9301	33.3167	0.361619
SLC35E4	31.7902	40.8433	0.361518
WDR18	17.893	22.9697	0.360335
PPP4R1	12.4046	15.9238	0.360307
LCAT,SLC12A4	5.54677	7.1174	0.359702
MCUB	12.7718	16.3861	0.359513
HAVCR2,MED7	40.0256	51.3504	0.359452
GYPC	10.0842	12.9355	0.359243
RDX	12.265	15.7299	0.358962
MIR4741,RBBP8	52.3235	67.0632	0.358062
RHBDD2	143.775	184.261	0.357933
AC131235.1	11.0694	14.1849	0.357779
SCD	223.717	286.539	0.357055
ZNF579	11.7261	15.0096	0.356162
TOP1	60.0123	76.7898	0.355658
FTH1P8	139.183	178.082	0.355564
AC144530.1	14.4237	18.4481	0.355031
TNFAIP1	8.65611	11.0706	0.354942
RPS20P14	22.5923	28.8869	0.354581
FAM102B	5.37923	6.87756	0.354498
H3F3AP6	23.5835	30.1458	0.354179
NFIX	8.23112	10.52	0.353975
CEMIP2	15.6197	19.9612	0.353832
TSR1	11.9378	15.2485	0.353127
ADAM9	7.73016	9.86892	0.352394
HMOX1	356.032	454.52	0.352338
MAFF	125.335	159.999	0.352274
AC006511.3	10.83	13.8237	0.352104
IL18	94.1738	120.192	0.351944
SELENOKP1	12.6847	16.1779	0.350929
2021-09-10	9.01713	11.4974	0.350567
PLEC	17.3596	22.1339	0.35052
VMO1	54.7512	69.807	0.35048
CHD7	24.8288	31.6491	0.35015
CYTH3	25.6683	32.7177	0.350082
CASS4	8.42585	10.7357	0.349522
FHL2	7.57109	9.64559	0.349368
UQCRFS1P1	10.0341	12.7737	0.348267
COX7CP1	9.69046	12.3338	0.347981
HNRNPKP4	8.1979	10.4299	0.347399
TUBB6	107.936	137.319	0.347358
CDKN1B	16.8276	21.4084	0.347343
RPLP0P6	23.0269	29.2943	0.347298
AL008729.2	14.3435	18.2454	0.347136
KANSL2	10.6607	13.5589	0.346941
PGAM1	275.491	350.283	0.346514
AC008894.3	16.1242	20.5008	0.346455
SERTAD1	33.632	42.7492	0.346062
RPL21P28	23.4902	29.8564	0.345978
PHLDA1	120.591	153.221	0.345498
AL161909.1	34.2593	43.5255	0.345364
AC010323.1,CD320,NDUFA7	30.2716	38.458	0.345321
FTH1P16	18.1475	23.0518	0.345107
AC034236.1	32.0622	40.7217	0.344925
FBXO22	5.56344	7.06572	0.34486
RPS26P28	12.0298	15.2777	0.344818
TAF13	54.2946	68.9446	0.344628
AC009119.2,MLYCD,OSGIN1	34.0783	43.2544	0.343992
SOCS3	40.249	51.0754	0.343677
CRNKL1	6.60275	8.3757	0.343142
BCL2L13	17.6097	22.3343	0.342889
NECTIN2	12.6311	16.0024	0.341305
GLULP4	50.445	63.9045	0.341206
CHPF	17.1158	21.6731	0.340579
PTPN22	37.7072	47.7431	0.340452
CHMP1B	33.9211	42.9393	0.340117
EEF1B2P3	14.7235	18.6214	0.338836
MRPL17	28.2554	35.7332	0.338736
PDIA4	29.1268	36.835	0.338729
IRAK2	56.6059	71.502	0.337031
GPN2	9.01484	11.3853	0.336799
PMP22	157.664	199.121	0.33679
SIL1	18.7007	23.6104	0.336326
ATP6V1A	38.2684	48.3113	0.336207
AGAP6,AL442003.2,LINC00843,TIMM23B	13.9452	17.6004	0.33584
FAM210B	10.2884	12.9833	0.335642
MCC	13.4198	16.9318	0.335369
AP2S1	73.1829	92.3213	0.335158
KCTD5	26.6918	33.6624	0.334743
GSTO1	233.334	294.167	0.334237
PRDM8	2.13332	2.68927	0.334116
AL669918.1,HLA-DOB,TAP2	7.7275	9.73964	0.333866
SLC27A2	5.46379	6.88248	0.333027
RCN2	10.8163	13.6208	0.332611
AL137782.1,LMO7,UCHL3	46.4048	58.4271	0.332363
GNA15	37.4742	47.1743	0.332103
MBD4	12.6443	15.916	0.331988
AC079305.1	8.30251	10.449	0.331745
AL035252.4	15.3994	19.3753	0.331342
HLA-E	434.193	546.238	0.331192
AGO3	20.9613	26.3659	0.330945
MIR6732,ZC3H12A	12.1392	15.2659	0.330642
FTH1P23	53.9412	67.8289	0.330514
TMEM18	9.5576	12.0176	0.330428
AMIGO2	31.5787	39.6926	0.329916
CTSH	7.04889	8.85987	0.32989
RELL1	7.99927	10.0516	0.329486
BTG3	48.9464	61.49	0.329151
PPP1R15A	333.995	419.456	0.328695
ARIH2	45.6683	57.332	0.328146
MAP4K5	60.3215	75.7081	0.327776
H3F3C	27.7267	34.7755	0.326797
IFT57	3.59331	4.5048	0.326149
STOM	113.053	141.73	0.326146
ADCYAP1	72.5958	90.9994	0.325971
AC079250.1	14.5343	18.2173	0.325843
UFM1	61.7714	77.42	0.325767
GRASP	24.0232	30.0964	0.325164
PMEPA1	124.897	156.456	0.325024
CHST1	1.69087	2.11806	0.324982
B3GNT2	14.0523	17.5882	0.323807
HYOU1	53.0458	66.3908	0.323745
AC011471.1,RFX2	21.0953	26.4009	0.323667
GRPEL1	18.6558	23.3446	0.323465
AC092338.1,RRN3P3	20.3653	25.4792	0.323207
HNRNPCP2	11.7875	14.7434	0.322805
GLS	61.0691	76.3592	0.322359
EEF1A1P12	24.5621	30.7081	0.322187
EIF1AXP1	8.75678	10.9453	0.321839
LITAF	121.211	151.489	0.321692
FLVCR2,IFT43,TTLL5	8.53509	10.6624	0.321055
PPTC7	29.1773	36.4433	0.320808
PDK3	22.7717	28.4412	0.32074
CPSF1,MIR1234,MIR6849,MIR939	28.1395	35.1426	0.320626
TRIB3	59.5448	74.3539	0.320434
ARID5A	24.6692	30.7954	0.320005
NMRK1	8.05548	10.055	0.31987
C5orf30	7.97496	9.95218	0.319535
NXT1	23.3256	29.1055	0.319378
ARFGEF2	16.3232	20.3615	0.318922
MATK	10.6793	13.3186	0.318625
NPM1P27	21.614	26.954	0.318533
DSTN	82.2855	102.613	0.318503
NOTCH2	20.7379	25.8556	0.31821
SDF2L1	101.947	127.096	0.318096
CD302,LY75,LY75-CD302	4.2516	5.29987	0.317952
CPEB2	68.4693	85.3334	0.317653
FTH1P11	122.443	152.595	0.317597
HMGCS1	409.907	510.837	0.317566
EFNB1	10.7575	13.4025	0.317166
TNFRSF18	8.32353	10.3694	0.317066
TIMP1	899.162	1120.06	0.316923
CISD1	8.64707	10.7698	0.316708
RPL37P23	12.464	15.5212	0.316479
VEZT	24.3723	30.3405	0.316002
LMNB1	109.288	136.024	0.31573
AC092809.3	20.7275	25.7831	0.31488
MIR7110,PDIA5,SEC22A	5.79997	7.21386	0.314725
RPL10P9	26.1796	32.5558	0.314472
HSP90AB3P	8.83243	10.9802	0.314023
AC006001.3,AC006001.4	19.0647	23.7002	0.313999
PDIA6	79.3878	98.6764	0.313787
AL355032.1	10.0382	12.4765	0.313719
SNHG19	11.1249	13.823	0.313285
HYMAI,PLAGL1	12.0126	14.9249	0.313176
AC246787.1	8.24875	10.2461	0.312828
AC025164.1	40.7531	50.6187	0.312761
MS4A4E	8.28888	10.2953	0.312737
ZCRB1	22.1041	27.4409	0.312015
CCL2	13316.3	16526	0.311542
TSPAN3	34.3072	42.56	0.310987
NUCB2	35.328	43.8238	0.3109
AL159163.1,RNASET2,RPS6KA2	61.0566	75.7215	0.310557
SEMA6A-AS1	9.62315	11.9336	0.310448
ZBTB38	80.1829	99.4304	0.310392
CDC42P6	19.3317	23.9701	0.310269
IVNS1ABP	39.5801	49.0739	0.310182
WWC2	5.56325	6.89763	0.310174
PDGFA	9.59296	11.8933	0.310101
EDARADD,ENO1P1	15.8148	19.6046	0.309921
CLEC2B	7.85614	9.73526	0.3094
AC026461.1,DPPA2P4,MT1X	35.9779	44.5805	0.309302
NCBP2AS2	12.402	15.3532	0.307969
DUSP14	256.487	317.326	0.307081
MIR4315-1,PLEKHM1	34.2425	42.3597	0.306903
DCTN6,LEPROTL1	64.7001	80.0249	0.30668
LINC00520	57.0693	70.5788	0.30652
RPL4P4	16.9628	20.9767	0.306409
HIST1H1C	7.29787	9.02429	0.306338
HOMER2	9.52784	11.78	0.306118
LINC00888,SNORA63E	3.74301	4.62551	0.305415
BUD31	58.0526	71.7325	0.305266
SGPL1	2.59561	3.20725	0.305262
AC104134.1	48.9623	60.4972	0.305197
ATF4P3	15.302	18.8999	0.304658
DRAM1	33.5511	41.4249	0.304136
AC099518.3,ITPRIPL2,SYT17	10.9207	13.4832	0.304091
SPCS2P4	7.69754	9.49698	0.303072
LDLR,MIR6886	237.896	293.429	0.30268
SOCS6	45.9064	56.6189	0.302589
AC069234.3	3.91807	4.83144	0.302311
NUP54	11.7571	14.4954	0.302066
TMOD3	29.9731	36.9421	0.301596
DUSP4	232.16	286.127	0.301539
ZSCAN18	11.3736	14.0155	0.301328
AC108747.1,IL1RAP	13.3808	16.4862	0.301092
AL590867.2	57.8705	71.2583	0.30023
POLR2L	124.49	153.273	0.300068
NTRK1	81.2416	100.023	0.300041
C12orf10	18.2433	22.4565	0.299764
XIRP1	46.1416	56.7893	0.29955
UTP23	12.926	15.9054	0.299238
LINC01010	21.0332	25.8804	0.299192
MACF1	25.7484	31.6822	0.299191
EEF1A1P6	61.7093	75.9298	0.299178
AC104563.1	40.1229	49.3645	0.299048
POLR2B	36.1975	44.5309	0.298919
MIR3605,PHC2	19.2101	23.6308	0.298803
CDKN1A	690.73	849.453	0.298412
HERC1	25.9263	31.8834	0.298391
TMEM41B	12.5919	15.4713	0.297101
PHF6	26.9341	33.0897	0.296948
RPS3A,SNORD73A	504.724	620.042	0.296872
NFKBIA	172.998	212.458	0.296424
AC078777.1	12.2632	15.0596	0.296342
GLG1	6.08139	7.46689	0.296106
SQLE	143.134	175.694	0.295701
AP003068.1	16.7553	20.5662	0.295656
AL359736.1,AL445985.1,C1QTNF9,SPATA13	28.6948	35.2195	0.295586
GOLGB1	7.35712	9.02876	0.295387
FERMT2	40.3988	49.5746	0.295288
ODC1	29.2074	35.8318	0.294908
IFI35	9.02178	11.0675	0.294846
MEX3C	30.592	37.5273	0.294785
EIF1AD	22.3051	27.357	0.294536
TRMT1	20.8666	25.5925	0.294524
SUPV3L1	13.0975	16.0621	0.294375
MCF2L2	57.2178	70.1652	0.29429
AC009245.1	11.5799	14.1988	0.294143
GCSAML	651.543	798.542	0.293508
CRELD2	28.9611	35.4532	0.291802
SNRPE	28.4244	34.7932	0.291674
ADAMTSL4-AS1,MCL1	598.729	732.801	0.29152
CLK1	41.5636	50.8637	0.291317
ME1	9.20973	11.27	0.291257
CAMK2N1	13.1755	16.1212	0.291104
ZSWIM6	11.0149	13.4746	0.290786
PLCD3	7.41061	9.0652	0.290747
NAA38	40.2714	49.2489	0.290336
VPS37A	32.2227	39.402	0.29019
PIP5K1A	18.4618	22.5711	0.289932
RRAS2	25.8235	31.5611	0.289463
AP001000.1	7.89099	9.64423	0.28946
EIF3J	46.6925	57.0663	0.289447
AC108676.1,ATP13A3	108.922	133.114	0.289367
CFAP58-DT	57.9684	70.8371	0.289238
AC012146.1	10.3941	12.7	0.289071
UGDH	17.7674	21.7086	0.289036
TFPT	13.3587	16.32	0.288859
FGFR1	9.17206	11.2047	0.288787
GADD45A	54.1103	66.0974	0.288691
ICAM3	9.31476	11.378	0.288656
TMEM135	14.4558	17.6528	0.288244
MBD5	7.64986	9.34113	0.288163
PTPN12	14.0785	17.1864	0.287774
AC005726.1,RSKR,SPAG5	15.6951	19.1509	0.287096
AC011447.1,ZNF90	12.7937	15.6106	0.28709
AC007881.1	43.8365	53.4711	0.286627
EEF1A1P13	87.1338	106.262	0.286321
ELL2	97.9894	119.487	0.286156
SIVA1	31.8454	38.8284	0.286027
AC098934.3	19.2829	23.507	0.285765
MAP2K3	242.747	295.868	0.285499
FOS	46.5818	56.7751	0.285491
KCTD20	69.9279	85.2173	0.285279
NPIPB4,SMG1P4	8.36444	10.1902	0.284842
PPIAP22	38.0155	46.3063	0.284619
MALAT1	670.273	816.105	0.284007
CAVIN2	350.52	426.523	0.283127
SLC25A33	9.32062	11.341	0.283051
PCGF5	41.0663	49.9431	0.28233
CSF2	5708.89	6941.32	0.281999
RPS21	591.89	719.594	0.281853
NSD2	13.5973	16.5291	0.281691
CIB1	43.0281	52.2979	0.281476
EML4	11.1752	13.58	0.28118
CCDC91	14.1008	17.1323	0.280942
AC105036.3,PTPN9,SNUPN	74.9984	91.1072	0.280706
FRYL	27.0693	32.8806	0.280579
LTO1	16.4598	19.9864	0.280072
FHOD1	100.969	122.532	0.279246
GTPBP4	26.1644	31.7521	0.279245
IMMP1L	6.75931	8.20244	0.279178
SELENOS	46.5357	56.4673	0.279078
ANKRD11	34.8567	42.2929	0.278981
COX6C	104.316	126.546	0.278698
ANPEP	43.0971	52.2764	0.278567
TUBA1A	406.123	492.526	0.278284
ECHDC1	12.2351	14.8378	0.278254
FN3KRP	12.8141	15.5377	0.278038
MOB3B	15.5792	18.8846	0.277594
GOLM1	9.80615	11.8867	0.27759
ATOX1	46.7178	56.6187	0.277306
CNOT9	22.8639	27.707	0.277176
LEPR,LEPROT	35.63	43.1767	0.27716
AC024293.1	13.6095	16.4902	0.276995
LATS2	9.14732	11.0832	0.276954
GSTZ1	4.41467	5.3471	0.276452
NRIP3	12.4363	15.062	0.27635
TMEM97	8.37265	10.1399	0.276286
MT1G	1.83524	2.22192	0.275836
ALG2	23.5901	28.5539	0.275509
IL32,RNU1-125P	2.28919	2.77084	0.275488
AL627389.1,JPX,RF02124,RPSAP14	11.3955	13.7928	0.275448
STRIP2	26.5982	32.1926	0.275403
RPS15AP1	16.6318	20.1264	0.275145
XPR1	30.0624	36.3778	0.275096
STARD4	786.905	952.192	0.275063
AC087190.3,C16orf72	22.6095	27.3574	0.274999
RO60	14.8245	17.9363	0.274904
RPL24P4	65.1867	78.8657	0.274821
FASN	93.6588	113.27	0.27428
NUDT2	8.18378	9.89559	0.274018
DCAF16	9.64115	11.6553	0.273708
BCL7A	18.16	21.9512	0.273534
DNAJC3	14.7408	17.8156	0.273329
RPS27AP16	54.879	66.3005	0.272764
AC010642.2	15.2764	18.4557	0.272762
RPS7P1	12.3102	14.8655	0.272114
CDC37L1	8.80055	10.6273	0.27211
AL080243.2	23.3348	28.1731	0.271832
BORCS5	18.4722	22.3019	0.271809
AC093323.1	5.90529	7.12957	0.271808
SAR1B	19.7238	23.8105	0.271659
AHDC1	6.10681	7.3709	0.271422
KCTD9	13.8144	16.6718	0.271237
AL139353.1,DTD2,HEATR5A	9.04291	10.9125	0.271122
AC139530.2	8.92851	10.7729	0.270915
FAM177A1	46.4907	56.0923	0.270861
RPS7P10	11.4651	13.8297	0.270524
PLEKHF1	11.1407	13.4205	0.268599
CHCHD7	10.0394	12.0924	0.268429
LMBR1L	21.0903	25.4005	0.268279
ARHGAP21	29.1372	35.0811	0.267832
IL1A	3.89058	4.6834	0.26757
CST7	198.169	238.52	0.267377
MCM6	3.26491	3.92746	0.266556
IPO7	24.4145	29.3672	0.266465
ATP2A2	156.542	188.293	0.266427
PLD2	10.6145	12.7672	0.266406
AC136632.1,FAM153CP	16.2371	19.5291	0.266327
SARAF	229.761	276.308	0.266142
RPL6P27	19.5805	23.5372	0.265527
AP000894.2	16.3629	19.6664	0.265302
MIR6820,POLR2F	25.823	31.0344	0.265212
XBP1	360.073	432.724	0.265158
SPAG9	57.2035	68.7334	0.264907
TICAM2,TMED7,TMED7-TICAM2	38.6223	46.4062	0.264884
EIF5	199.103	239.187	0.26462
CD81	130.696	156.994	0.2645
MT2A	827.7	994.237	0.264481
MAPK1IP1L	59.6028	71.5845	0.264268
BYSL	13.097	15.7281	0.264108
PPP2R5A	93.715	112.524	0.263881
LRIG1	6.79862	8.16286	0.263833
NSRP1	15.4095	18.4909	0.262991
CCNL1	42.1489	50.5698	0.262783
RAB4A,SPHAR	12.4127	14.8921	0.26273
SSR3	67.3542	80.7538	0.261761
AL049873.1	11.0223	13.21	0.261202
AC010973.2	7.95681	9.53341	0.260802
HEG1	7.62293	9.13142	0.260495
RPS6KA3	57.9707	69.43	0.260235
STARD3NL	44.0542	52.7619	0.260217
TMED5	41.8397	50.0997	0.259929
AL671762.1,HSPA1B,SNHG32,SNORD48,SNORD52	107.088	128.205	0.259659
C4A,STK19	10.4264	12.4811	0.259504
POLR2I	23.147	27.7031	0.259225
AC018475.1	7.96466	9.53212	0.259184
RPL7P23	13.5328	16.1959	0.259174
AC017002.1,AC017002.6,ANAPC1,MIR4435-2HG	86.1327	103.08	0.259131
PQLC3	15.3172	18.329	0.258975
AP003392.3	27.6919	33.1215	0.258305
DEK	42.9019	51.3036	0.258019
AC098614.3	10.9795	13.1274	0.257769
AC005840.1	12.3839	14.8061	0.257729
CCDC50	11.0358	13.1942	0.257719
CALM2P2	6.73012	8.04511	0.25748
INF2	21.7136	25.9527	0.257287
AL672142.1,NUP188,PHYHD1	12.3785	14.7943	0.257211
LAP3	21.0413	25.1399	0.256757
CALR	368.342	440.061	0.256657
AC022400.10,ZSWIM8	17.7673	21.2239	0.256463
MAP3K8	66.9967	80.0306	0.256462
AC037459.1,C8orf58,PDLIM2	5.75749	6.87522	0.255966
RASA1	16.7696	20.0211	0.255671
MVD	107.641	128.489	0.25541
HSD17B8	9.53505	11.3813	0.255353
ARL15	6.6285	7.90771	0.254578
SNX11	9.48387	11.314	0.254561
CSNK1G3	17.0719	20.3658	0.254525
CCDC167	10.5747	12.6068	0.253582
SRSF11	50.8047	60.5629	0.253472
RPL9	286.975	342.069	0.253364
HMGB2	20.0802	23.9213	0.25252
HSPA13	26.2847	31.31	0.252399
GCLM	22.0449	26.2593	0.252384
HIPK2	11.9084	14.1825	0.252135
GPAT3	147.585	175.73	0.251814
PLAUR	308.575	367.036	0.250299
VEGFA	94.3525	112.223	0.250235
RPL9P25,TIPIN	11.7615	13.9883	0.250149
HERPUD1	141.696	168.523	0.250141
AC015674.1	67.921	80.7448	0.249512
SLC35F5	17.9269	21.3115	0.249504
SLC25A25	13.5603	16.1202	0.249481
SHISA2	102.284	121.59	0.249448
NAB2	175.999	209.201	0.249325
RPL15P2	11.7683	13.9863	0.249108
LMAN1	20.9669	24.915	0.248901
CST3	230.346	273.571	0.248114
AL137129.1,HIF1A,SNAPC1	294.713	350.007	0.248074
SENP5	11.1192	13.2046	0.247988
KANSL3	41.4973	49.2729	0.247776
APLP2	84.677	100.505	0.247226
STARD8	21.9262	26.0229	0.247126
DUSP5	48.5511	57.6217	0.247108
CD44	1331.89	1580.7	0.247091
AP000879.1	11.5323	13.6859	0.247007
IL23A	0.590841	0.70109	0.246829
STMP1	20.8858	24.7826	0.246809
GPCPD1	10.8372	12.8577	0.246641
NUDT21	38.3612	45.5108	0.246561
RPL7P9	16.1067	19.1073	0.246465
AC004453.1	32.9954	39.1342	0.246163
CREB3L2	61.9903	73.5077	0.245853
AL139095.2	8.8007	10.4358	0.245851
AC012321.1,NFAT5	39.7163	47.0901	0.245693
KPNA4	28.1746	33.3946	0.245218
AC116533.1	67.5663	80.0675	0.244912
ITPRID2	117.551	139.293	0.244836
FOSL1	39.5984	46.9151	0.244612
FABP3	8.73714	10.3507	0.244496
AC145207.3	88.1936	104.454	0.244122
EIF1B	67.6873	80.1567	0.243939
TMEM106C	6.84505	8.10485	0.243725
PBDC1	30.3457	35.9289	0.24365
AC016739.1	74.2755	87.9288	0.243449
AC098487.1,SLC39A8	14.6437	17.3327	0.243216
EXOSC5	8.98827	10.6383	0.243153
ELOVL6	26.9586	31.9068	0.24312
ERVFRD-1	111.062	131.43	0.242926
ABHD5	13.4645	15.9326	0.242816
PLK3	89.3073	105.668	0.242688
RPS2P46	16.6703	19.72	0.242375
CUTALP	5.60201	6.62611	0.242218
AC005670.2,GOSR2,LRRC37A17P	17.2778	20.436	0.242195
ZNF516	8.5777	10.1448	0.242078
CRY1	41.9552	49.6171	0.241988
ZNF654	8.58367	10.1506	0.241898
AL031681.2,L3MBTL1,SGK2,SRSF6,Z98752.3	102.391	121.077	0.241843
COX7A2	105.986	125.306	0.241589
DELE1	22.4716	26.5625	0.241291
ZNF697	18.0834	21.373	0.241119
PPWD1	7.40834	8.75447	0.24087
ZNF644	16.1583	19.0938	0.240829
CDC42EP3	31.1133	36.7653	0.240816
AC068631.2,AC068631.3,DNAJB11	70.4324	83.2235	0.240752
FTLP3	76.6707	90.5772	0.240472
MIR155,MIR155HG	17.2174	20.3382	0.240325
MZT2B	69.3884	81.9638	0.240293
IL17RC	5.02826	5.93898	0.240156
AC036214.3,MRPS28,TPD52	45.1006	53.2671	0.240098
TMEM246	3.02992	3.57846	0.240057
AL354740.1	15.98	18.868	0.239676
COPS8	26.8218	31.6681	0.239624
ZNF667-AS1	18.6198	21.9737	0.238936
TIMM17A	37.1423	43.8277	0.238781
AC025257.1	25.6096	30.2172	0.238685
AP003392.13,TRAPPC4	46.565	54.9311	0.238377
SCRN2	13.5562	15.9911	0.238322
GCOM1,MYZAP,POLR2M	27.6953	32.6687	0.238269
LRRC75A	16.3372	19.2708	0.23826
FDFT1	130.677	154.135	0.238189
USP9X	12.1791	14.3652	0.238171
AC016831.1,AC016831.7,LINC-PINT,MIR29A,MIR29B1	38.866	45.8398	0.238092
AC073912.2,STX2	6.4296	7.58294	0.238028
AL590385.2,FCGR2A,FCGR2C	7.32193	8.63257	0.237566
CRY2	9.77378	11.5222	0.237427
ERN1	35.7124	42.0944	0.237203
ILF2	72.291	85.1915	0.236894
AC024940.3	8.91497	10.5044	0.236692
EFR3A	21.6438	25.4979	0.236425
CEBPZ	22.4638	26.4579	0.236098
ALG11,UTP14C	8.2799	9.74972	0.235747
SLC35B1	23.9654	28.2183	0.235678
CHIC2	9.75986	11.4911	0.235584
CYTH4	67.8598	79.8904	0.235466
STX1A	28.601	33.6703	0.235412
STRAP	70.6081	83.1201	0.235363
ZNFX1	37.8158	44.511	0.235172
TXNL4B	7.15415	8.41955	0.234962
AC073861.1	59.0129	69.4325	0.234581
SMAD7	10.6892	12.576	0.234516
MYDGF	77.4933	91.1658	0.234422
SLC7A1	28.5089	33.5371	0.234343
TFG	100.835	118.612	0.234257
TNFRSF10D	2.02185	2.3783	0.234255
SAT1	989.807	1164.25	0.234182
P2RX4	18.8599	22.182	0.234071
C14orf178,SLIRP	37.9995	44.6931	0.234071
DUSP6	719.921	846.483	0.233642
PHF20	22.4589	26.4051	0.233531
C1orf21	91.2287	107.257	0.233512
CHID1	13.9676	16.4207	0.233434
NUS1	16.8415	19.7965	0.233227
TUBB2A	98.2557	115.486	0.233106
PPIB	185	217.41	0.232893
RNF149,SNORD89	45.996	54.054	0.232893
MPC2	20.9264	24.5908	0.232791
AL591846.1	6.52384	7.66455	0.232479
B4GALT1	52.6765	61.8788	0.232284
TCEA2	17.5772	20.6451	0.232092
COL13A1	25.8121	30.3118	0.231831
TRPS1	8.38859	9.84923	0.231583
BCAS4	45.5973	53.5232	0.231218
PHF5A	22.1396	25.9879	0.231211
HSPA4L	8.86681	10.4072	0.231095
TMEM208	34.2852	40.2221	0.2304
MLLT10	5.96608	6.99779	0.230115
AC022133.1,ITGA1,PELO	4.1069	4.81705	0.230099
RPL10A	408.737	479.407	0.230079
ATF1	8.81381	10.3374	0.230036
LANCL2	5.82634	6.83273	0.229873
ECI1	29.0508	34.062	0.229585
DNAJB5	10.8268	12.6914	0.229248
USP12	35.1493	41.2	0.229146
MAF	74.2859	87.0548	0.228834
RPL37	403.039	472.278	0.228715
CLCN3	44.7544	52.4412	0.22867
ST3GAL1	18.7571	21.977	0.228558
USP16	18.4296	21.5928	0.228526
SERINC5	9.30996	10.9078	0.228513
GNL3,RF00569,RF01183,SNORD19B	34.9823	40.9847	0.228459
NUP85	7.68628	9.0048	0.228409
UBXN4	31.7718	37.2072	0.227837
RAB34	19.0168	22.2693	0.22778
FO393411.1	10.3762	12.1488	0.227536
EHD4	26.0639	30.5161	0.227518
TCN2	23.435	27.4323	0.227209
PDE4DIP	10	11.7006	0.226576
MTRNR2L12	52.8839	61.873	0.226482
NIFK	24.5007	28.6555	0.225989
ZDHHC4	14.9531	17.4884	0.225951
NRBF2	12.6666	14.8129	0.225828
DOT1L	80.8481	94.5346	0.225628
RPL24	602.767	704.597	0.225198
ILKAP	11.0279	12.8874	0.2248
ZNF830	14.0908	16.4661	0.224743
CCDC71L	504.008	588.951	0.2247
PPRC1	20.6752	24.1594	0.224685
PABPC4	95.879	112.031	0.224612
SECISBP2L	7.8306	9.14709	0.22419
RSL24D1	46.4754	54.2796	0.223942
B4GALT2	11.5267	13.4613	0.223838
ZFR	16.4253	19.18	0.223681
ADAM1A,MAPKAPK5	7.24865	8.464	0.223627
PIM3	340.403	397.379	0.223273
ABHD16B	9.19871	10.7378	0.223194
UTP3	28.056	32.7479	0.22309
NEPRO	12.794	14.9321	0.222955
AC003072.1,DUSP18	14.6078	17.0487	0.22292
FBXO30	7.37682	8.60803	0.222685
CEBPB	739.137	862.44	0.222582
UTP4	19.4296	22.6702	0.222537
PLEK	40.0367	46.7101	0.222412
AL162426.1,PTRH1	12.6083	14.7087	0.222293
NPIPB3,SLC7A5P2,SMG1P3	28.3943	33.1204	0.222116
LAMP2	38.4192	44.8039	0.221799
RPL23AP42	42.757	49.8625	0.221793
GLRX3	45.4691	53.0154	0.221523
RPS12	652.7	760.989	0.221455
ABCA1	6.19762	7.2253	0.221344
EIF2AK3	122.263	142.513	0.221109
ARID4B,RBM34	48.0943	56.0491	0.220827
RNU6-1240P,TPR	10.8163	12.604	0.220678
COX7A2L	41.3738	48.205	0.220466
SMARCA5-AS1	20.9892	24.4544	0.220449
LINC00910,RNU2-4P	10.9855	12.7979	0.220303
AC099795.1,SLC2A1	36.7914	42.8557	0.220117
AC006272.2,AC074141.1,ZNF577,ZNF649	8.44939	9.84104	0.219964
SMIM4	43.886	51.1081	0.21979
SBDS	162.293	188.939	0.219318
TENT5A	46.9573	54.6589	0.219108
THUMPD3	9.86718	11.4851	0.219054
GNA13	82.448	95.9591	0.218935
POGLUT1	4.41453	5.13786	0.218906
TUBAP2	7.98998	9.29698	0.21857
AMD1	39.2029	45.6125	0.218468
AL021707.3,AL021707.5	41.2132	47.93	0.217822
CETN2	8.76896	10.1971	0.217681
G3BP2,RF00019	77.8511	90.5198	0.217516
SCAND1	48.9718	56.9405	0.217504
CPEB4	175.765	204.336	0.217294
GPX1P1	23.5617	27.3894	0.217172
STX5	24.899	28.9427	0.21711
ERO1A	38.3438	44.5598	0.216749
ACAT2	42.2231	49.0584	0.216468
B3GNT4	8.9666	10.4179	0.216431
HIST3H2A	237.178	275.529	0.216237
PDXK	28.8239	33.4837	0.216196
AC002456.2,AC006153.1,CDK14,CLDN12,GTPBP10	9.27618	10.7708	0.215523
RPS14	509.983	592.1	0.215393
IAH1	34.4885	40.0406	0.21535
FTH1P7	68.8835	79.9517	0.214971
STK26	20.0972	23.3232	0.214771
AC108449.3	17.4896	20.2906	0.214318
FTH1P10	64.2935	74.5748	0.214015
CETN3	6.99912	8.1169	0.213755
OTUD7B	25.5145	29.5873	0.213662
ACSL4,KCNE5	493.135	571.788	0.213499
AC025423.4	29.3858	34.0709	0.213422
SQSTM1	874.289	1013.63	0.213349
NCOA3	12.4755	14.4632	0.213295
PRIM2	7.80558	9.04814	0.213116
BIRC6	8.45655	9.80061	0.212803
RLF	9.59092	11.1149	0.212754
AP001020.2,YES1	35.2534	40.8535	0.212698
LONRF1	6.37367	7.38568	0.212607
AC079594.2,IFT80,TRIM59	7.3759	8.5469	0.212582
SMIM15	9.85044	11.4122	0.212316
CDV3	80.8476	93.6552	0.212154
PGM3	8.91408	10.3221	0.211578
AC006059.2,AC006059.3,AC099329.1,CCDC13,HHATL,HIGD1A	66.156	76.6044	0.211555
OCEL1	10.4227	12.0683	0.211497
BACH1,LINC00189	36.9662	42.7989	0.211368
YIPF4	10.7039	12.391	0.211159
FAM241A	9.51303	11.0119	0.211087
SLC20A1	71.4346	82.6866	0.211031
IL17RA	5.86841	6.79152	0.210765
WTAP	71.104	82.2678	0.210398
SEC11C	36.8015	42.5772	0.210316
AC108863.1	25.0386	28.9628	0.210046
HAUS2	9.79191	11.3258	0.20995
RBIS	20.2783	23.4547	0.20994
AL136419.1,DHRS4L1,DHRS4L2	9.75429	11.2821	0.209926
PEA15	98.0972	113.462	0.209925
ZNF414	9.83033	11.369	0.209794
JSRP1	207.248	239.647	0.209556
RAI14	13.3986	15.4928	0.209518
RPL27A,SNORA3A	352.646	407.763	0.209509
ACSL3	51.928	60.0437	0.2095
DDX5,MIR3064,MIR5047	558.831	645.963	0.209039
TBCA	68.1835	78.795	0.208681
MYCBP2	10.0174	11.5745	0.208446
RPL13AP25	52.6861	60.8733	0.208387
CENPV	29.5975	34.1907	0.208126
ITGB1	103.003	118.973	0.207948
AC125807.1	19.5237	22.5493	0.207852
RAN	246.942	285.207	0.207834
TPT1P6	9.97857	11.5245	0.207798
AC005000.1	31.8567	36.7877	0.207626
MUC20,MUC20-OT1,SDHAP2,SMBD1P	12.6432	14.6001	0.207617
TIE1	32.6628	37.7093	0.207273
AC106739.1	87.7677	101.282	0.206616
ABL2	114.44	132.056	0.206562
CCNA1	12.112	13.9754	0.206452
SLC4A7	4.92342	5.67994	0.206215
AC010655.2,AC010655.3,AC010655.4,HILPDA,METTL2B	10.0452	11.5874	0.206046
AK4	3.64059	4.19921	0.205947
RPL3P4	21.9	25.2522	0.20548
EIF5B	23.3211	26.8907	0.205468
TMA16	7.67519	8.84927	0.205356
EID2	8.87279	10.23	0.205346
RF02198,RF02199,RF02200,RF02201,TTC28-AS1	4.1928	4.83349	0.205151
AL590133.2	50.6667	58.4076	0.205119
MLH1	15.19	17.5098	0.205036
RAB38	90.4019	104.19	0.204791
PRDX4	41.4716	47.7964	0.204778
NPIPB5,SMG1P1	13.2606	15.2815	0.20464
FAM209A,RTF2	95.913	110.529	0.204626
H2AFJ	108.609	125.112	0.204073
PTGS2	2179.99	2510.77	0.20381
AC022167.2,PMM2	24.6931	28.4302	0.203318
MMADHC	49.3549	56.8223	0.203263
RFTN1	21.5787	24.8396	0.203031
AC013394.1,CHD2,LINC01578,MIR3175	201.184	231.571	0.202939
GLUD1	59.022	67.9355	0.202913
TMSB4XP4	17.3993	20.0258	0.202829
AUH	8.15266	9.37843	0.202076
NDUFB11	38.5774	44.3622	0.201576
BAZ2A	12.827	14.7449	0.201038
SIPA1L2	15.8545	18.22	0.200631
ZYX	243.525	279.845	0.200557
EHD1	38.2331	43.9343	0.200526
ANKRD10	41.8719	48.1156	0.200522
PIGBOS1,RAB27A	16.682	19.1683	0.200432
NOMO2	13.2881	15.2653	0.200121
AC084337.2,DNHD1,TIMM10B	30.0644	34.5358	0.200035
SURF4	83.1822	95.5454	0.199911
COMMD4	29.6407	34.0457	0.199894
NANS	45.1519	51.8543	0.199677
PTS	14.5414	16.6996	0.19965
RPL10AP6	19.8251	22.7611	0.199242
AC004148.2,C1QBP,DHX33	55.3083	63.4793	0.198789
AC024909.1	290.685	333.55	0.198449
RPS19	564.542	647.663	0.198163
ITM2B	1148.59	1317.67	0.198131
DMAC1	11.3055	12.9675	0.197872
EIF1	1253.73	1437.86	0.197697
FHL3	6.56947	7.53415	0.197668
PRKX,RNU6-146P	256.457	294.075	0.197464
ZNF496	5.48811	6.29161	0.197121
CCDC25	13.414	15.3767	0.197001
AC021739.2	12.6975	14.5552	0.196985
TNFRSF9	2.93018	3.35886	0.19698
SYAP1	32.235	36.9458	0.196782
DNAJC2	15.1103	17.3173	0.196686
MIR1304,SNORA1,SNORA18,SNORA25,SNORA32,SNORA40,SNORA8,SNORD5,TAF1D	25.485	29.2046	0.196549
PPP1R16A	6.77114	7.7587	0.196417
MTLN	64.769	74.2115	0.196339
TSPAN9	8.11834	9.30088	0.196183
MANF	77.6331	88.9258	0.195931
ANXA2	173.863	199.125	0.195721
AL731577.2,ZRANB1	7.96348	9.12029	0.195681
CRK	11.0038	12.6015	0.1956
SNRPD2	183.781	210.465	0.195595
FAU,MIR6751,SYVN1	491.201	562.511	0.195568
AC006064.6,CHD4,NOP2	125.671	143.913	0.195545
AC108516.2,HSD17B11,HSD17B13	14.2377	16.3023	0.195364
CDK11B	71.654	82.0369	0.195225
FEM1C	12.7747	14.6253	0.19518
SNHG16,SNORD1A	12.8333	14.6898	0.194917
ENPP3	77.6391	88.8583	0.194723
RBBP5	10.5352	12.0571	0.194662
COMMD9	15.1257	17.3091	0.194526
HPF1	4.68434	5.3604	0.194496
TPGS2	24.0171	27.4821	0.19443
TRIB1	134.642	154.058	0.194348
AC005363.1,RPS2,SNORA10,SNORA64	678.943	776.667	0.194005
CRADD	10.9261	12.4874	0.192698
CCL3L1	751.435	858.641	0.192407
GORASP2	46.6801	53.3314	0.192177
RPN1	120.151	137.268	0.192147
IFRD1,LSMEM1	27.5324	31.4545	0.192136
CAMTA1	46.6264	53.2643	0.192022
RPS25	684.876	782.362	0.191992
TOMM70	12.7521	14.5635	0.191625
HMGCR	158.53	181.038	0.191537
ZPR1	37.1629	42.4371	0.191464
AC073072.2	18.9684	21.6585	0.191339
ELOVL5	117.284	133.91	0.191264
ANAPC13	11.0209	12.5811	0.191019
STMN3	20.1225	22.9689	0.190872
NDUFB1P1	16.8615	19.2464	0.190856
AK3	25.4381	29.0237	0.190239
AC064799.1	12.5897	14.3639	0.190204
RPLP1P11,TTC19	18.9988	21.6756	0.190166
MPHOSPH10	14.9279	17.0305	0.190105
UBE2Q2	9.71678	11.0853	0.190098
EPG5	5.59383	6.38155	0.19007
DARS	11.2967	12.8861	0.189914
MCFD2	17.5196	19.9815	0.189693
TRA2B	147.876	168.648	0.189622
ALKBH7	35.8541	40.8893	0.189583
SLFN5	2.05888	2.34798	0.189562
MRRF	9.91149	11.3029	0.189519
RAC1P2	8.48813	9.6792	0.189442
UBE2E1	28.5322	32.5358	0.18944
UBA5	14.6845	16.7431	0.189273
BLZF1	9.13346	10.4137	0.18925
EEF1A1P9	39.9532	45.55	0.189138
SNRPGP10	18.8571	21.4984	0.189121
B3GNT5	211.304	240.891	0.18906
DAGLB,KDELR2	54.1309	61.702	0.188866
ZC3H7A	11.06	12.6066	0.188828
AC074032.1,COX14	51.3349	58.5051	0.188622
MRPL44	14.656	16.7023	0.188558
RF02215,RF02216,RF02217,SNORD12,SNORD12B,ZFAS1	71.4308	81.4041	0.188556
RABGAP1L	8.41518	9.58894	0.188378
TFAM	10.9913	12.5235	0.188276
MRPL54	49.029	55.8628	0.188253
KIN	17.4699	19.9041	0.188192
2021-03-03	271.885	309.753	0.188124
ILVBL	17.1856	19.5786	0.188077
BRIX1	13.223	15.0594	0.187615
TGIF1	228.24	259.88	0.187292
MICOS10,MICOS10-NBL1,NBL1	108.6	123.629	0.18699
AC012085.1	19.3121	21.9845	0.186982
ATP5MPL	41.9555	47.7556	0.186809
MGST2	10.1706	11.5749	0.186602
AL451165.2	22.2722	25.3446	0.186431
ARL8B	144.754	164.684	0.186095
MED21	16.6024	18.8871	0.186012
TTC39B	11.1304	12.662	0.185997
AL603832.3,PPM1J,RHOC	127.608	145.123	0.18556
SGMS1	13.1788	14.9858	0.185377
RGS4	129.942	147.747	0.185264
CD82	693.359	788.344	0.185223
IL4R	380.555	432.684	0.185209
AL138724.1	11.2438	12.7821	0.184995
COA1	14.4973	16.4807	0.184991
CARS2	14.2105	16.1533	0.184869
KLHL7	7.60767	8.64719	0.184777
CCNB1IP1	7.18374	8.16462	0.184652
ADSS,AL645465.1	12.3638	14.0513	0.184576
AC080013.1,MFSD1	79.4186	90.2399	0.184288
GPR137	16.9065	19.2092	0.184215
ZNF432,ZNF841	9.0461	10.2776	0.184136
AC010733.2,REL	22.7316	25.8235	0.183985
RBBP6	25.0679	28.4769	0.18395
HMGA1	158.107	179.605	0.183931
MAGI2-AS3	10.7493	12.2094	0.183743
DERA	11.4032	12.9505	0.183563
ACAD11,NPHP3,NPHP3-ACAD11	10.3825	11.7903	0.183454
DDX21	79.8153	90.6318	0.183352
DHX9	38.706	43.9481	0.183243
SEC24D	32.925	37.384	0.183239
EID1	125.326	142.28	0.183053
MFSD12	13.3758	15.1849	0.183007
ZNF330	26.2242	29.769	0.182912
RRP1	8.3164	9.43995	0.18282
AC007000.3,AC114737.2,AC114737.3,CCDC146,DTX2P1,DTX2P1-UPK3BP1-PMS2P11,PMS2P11,PMS2P9,UPK3BP1	5.93536	6.73651	0.182665
SELENOT	68.6853	77.9412	0.182384
SMURF1	20.7042	23.493	0.182306
UBE2S	39.5963	44.9204	0.182004
SRP72	28.692	32.5482	0.181929
TEX30	32.0222	36.3247	0.181881
DRD2	26.8085	30.408	0.181763
PLSCR1	9.69004	10.9903	0.181656
HNRNPA0	32.6505	37.0302	0.181597
AP000873.4,PCF11	37.346	42.3551	0.181582
SNX9	43.6278	49.477	0.181509
TTC3	15.3403	17.3962	0.181448
MAN1A1	28.8266	32.6823	0.18111
ZNF3	9.58268	10.8642	0.181081
PHF20L1	15.3418	17.3933	0.181062
FAM107B	165.941	188.099	0.180817
COQ10B	29.3757	33.2952	0.18069
MGAT2	52.0182	58.9518	0.18052
MIR1244-1,PTMA,RF00015	688.133	779.634	0.180109
CAAP1	21.1231	23.9312	0.180068
VDAC2	65.1381	73.7931	0.179984
SPINDOC	6.33505	7.17669	0.179964
HPRT1	24.4221	27.6595	0.179588
RUSC1-AS1	14.4914	16.4089	0.179284
AL121758.1,SCRT2,SRXN1	98.9855	112.081	0.179253
SPSB1	42.3234	47.9179	0.17911
ABL1	10.74	12.1592	0.179058
MIS12	16.2105	18.3437	0.178358
ZCCHC14	5.25454	5.94583	0.178314
ARRDC3	62.238	70.4143	0.178072
VASP	369.866	418.383	0.177821
TOMM7	206.04	233.028	0.177579
RPS23	839.509	949.38	0.177439
SNRPD1	18.4943	20.913	0.177317
SNHG29,SNORD49A,SNORD49B,SNORD65	198.576	224.545	0.177315
DDX50	24.3238	27.5048	0.177313
RSL1D1	46.013	52.026	0.17719
DBI	397.083	448.933	0.177059
UBXN11	24.6259	27.8393	0.176946
RPLP1	752.082	850.154	0.176835
AC098617.1	56.2998	63.6353	0.176696
PSMD1	64.5295	72.9284	0.176521
TMED10	99.4945	112.43	0.176339
CHST11	159.629	180.382	0.17633
MAD2L1BP	39.8491	45.0291	0.176311
FYN	121.489	137.28	0.176302
AC068205.1,AC068205.2,HSD17B12	97.3471	109.983	0.176071
P4HB	264.404	298.587	0.175407
H1F0	30.3998	34.3274	0.1753
PPP2CB	49.0141	55.3426	0.175194
VMP1	139.605	157.619	0.175088
LIMD2	3.23966	3.65732	0.174944
C12orf57,RNU7-1	76.3793	86.2197	0.174836
PCM1	14.7419	16.6385	0.1746
VMA21	8.82642	9.96115	0.174484
RBM39	151.293	170.739	0.17445
SDCBP	864.698	975.735	0.174293
BAG1	118.575	133.792	0.174189
FAM122C	9.11686	10.2864	0.174129
IL11	14.7827	16.678	0.174041
EIF2B3	10.6062	11.9653	0.173952
RASA3	47.3042	53.3596	0.17378
NOP58,SNORD70B	39.6689	44.7432	0.173659
INAFM1	12.8641	14.5082	0.173524
YPEL5	53.6317	60.4855	0.173503
ZNF83	9.85758	11.1171	0.173476
CDC6	18.7965	21.1978	0.17345
VSIR	223.589	252.114	0.173229
PHLPP1	14.2281	16.0432	0.173219
AC093752.1	6.77725	7.64137	0.173131
RNASEH2C	35.166	39.6481	0.17307
TNPO1	10.2555	11.5626	0.173064
IDI1	217.564	245.217	0.172622
AC115223.1	15.1929	17.1222	0.172471
IDH1	98.8285	111.364	0.172284
HSP90AB1	684.797	771.511	0.17201
HDLBP	121.396	136.758	0.171904
JDP2	7.71246	8.68818	0.171864
TMA7	194.789	219.429	0.171844
NUDT16P1	15.6591	17.6393	0.171792
TMEM165	51.8603	58.418	0.171782
CSTF1	11.8167	13.3084	0.171513
ARC	223.881	252.113	0.171335
MYADM	484.871	545.996	0.17129
STK17A	11.2003	12.6101	0.171049
RPS27A	456.401	513.788	0.17087
ERI1	30.8931	34.7772	0.170855
AL117339.1,AL117339.2,AL117339.5,AL133217.1,HSD17B7P2,ZNF37A	11.9627	13.4626	0.170408
DNAJC25,DNAJC25-GNG10,GNG10	19.4388	21.8739	0.170273
RGS1	84.6482	95.2401	0.17009
AL929472.2	4.32897	4.87001	0.169901
RPL18AP3	27.822	31.2922	0.169577
AC018362.1,AC018362.3,LRRC57	39.0127	43.8774	0.169535
ARSA	28.3635	31.8979	0.169426
DAP3	30.6375	34.4512	0.169257
AL139099.1	42.6745	47.9855	0.169224
AC118553.2,MFSD14A,SLC35A3	51.1217	57.4716	0.168913
HEXB	108.576	122.052	0.168787
SLC39A7	43.3587	48.7388	0.168749
OSTC	59.0967	66.4237	0.168621
TVP23B	17.4534	19.6123	0.168255
NSA2,RNU6-1330P	45.0305	50.5956	0.168109
SPATA2L	17.1209	19.2335	0.167861
AL135905.2,PTP4A1	251.059	282.031	0.16783
YRDC	23.7431	26.672	0.167815
AC116353.4,AC116353.5,APBB3,MIR6831,SRA1	86.1059	96.7171	0.16766
PSPC1	15.1473	17.0125	0.167537
SUB1	183.421	206.002	0.167503
AP001267.5,ATP5MG,KMT2A	93.9275	105.489	0.167473
RPS3AP47	8.79387	9.8746	0.167225
AD000864.1,NFKBID	358.501	402.559	0.167222
AC000120.1,AC000120.2,AC000120.3,CYP51A1,KRIT1,LRRD1	219.365	246.318	0.167185
TYW1	30.2793	33.9931	0.166911
HK2	17.6803	19.8481	0.16686
AC005696.2	9.33288	10.4764	0.166748
AK1,AL157935.2,ST6GALNAC6	23.2278	26.071	0.166593
GPBP1	16.4244	18.4336	0.166502
AC109587.1	11.9815	13.4454	0.16631
EBPL	12.927	14.5042	0.16608
YWHAZP3	11.6853	13.1107	0.16605
RPL21,SNORA27,SNORD102	362.035	406.184	0.166004
FDPS	130.916	146.864	0.165837
SMIM20	5.88453	6.60112	0.165783
TARS	64.1171	71.9243	0.165769
SERP1	134.901	151.313	0.16563
AC134669.1,EVI2A,EVI2B	220.281	247.073	0.165592
MARVELD1	5.69841	6.38968	0.165184
RAP1B	277.392	311.041	0.165181
CMTM7	32.0322	35.9136	0.165007
TMF1	13.5006	15.1345	0.164817
HMGN2P3	36.3378	40.727	0.164513
IER2	244.536	274.069	0.164492
CSTF2T	8.77783	9.83724	0.164389
AC010326.2,ZNF417,ZNF814	10.4326	11.6915	0.164358
EEF1B2,RF02271,SNORA41	214.44	240.297	0.164241
ENTPD4,LOXL2	12.3839	13.8755	0.16408
SRSF3	215.175	241.072	0.163955
ILRUN	64.2163	71.9291	0.163637
STX12	5.67701	6.3568	0.163171
UBBP4	19.0083	21.2773	0.162689
MIR6789,PLEKHJ1	52.0603	58.2559	0.162221
RAMAC	7.47547	8.36492	0.162187
DERL2	41.8379	46.8138	0.162122
DYNLT3	59.3821	66.4411	0.162048
TBL1XR1	10.2937	11.517	0.162
RPL14P1	20.0038	22.3786	0.161846
ATP1B3	212.94	238.185	0.161636
AC092017.2	12.7887	14.3048	0.161627
AC022506.1,DDIT3	266.526	298.093	0.161488
FIS1	110.039	123.065	0.161409
EMC2	16.3307	18.2626	0.161306
MYL5	6.94838	7.77036	0.161304
SMIM13	9.05318	10.1236	0.161226
AC009053.1,AC009120.2	25.7321	28.7728	0.161138
RPL22P1	15.3633	17.1786	0.161122
CANX	206.899	231.313	0.160923
PSMB1	89.8451	100.446	0.160909
RGS13	214.166	239.426	0.160849
FAUP1	6.83083	7.63632	0.160817
JARID2	68.5609	76.642	0.160749
RPL26L1	12.6299	14.115	0.160383
TMEM167A	23.5779	26.3482	0.160269
RNF121	9.97997	11.1514	0.160117
EIF3A	59.5036	66.4754	0.159844
ING1	17.6796	19.7441	0.159334
AC019117.2,AC019117.3,AHR	119.714	133.693	0.159332
CD9	625.055	698	0.159243
CTDSP2,MIR26A2	14.486	16.1762	0.159211
PHTF2	44.6091	49.8087	0.159058
ARPP19	56.0507	62.5831	0.159041
AC011446.2	319.003	356.176	0.159019
KMT2E-AS1	11.3707	12.6952	0.158959
FBXW11	19.5175	21.7899	0.158891
SMIM12	45.0455	50.2877	0.158823
TDG	17.7108	19.7692	0.158627
POLR1B	5.51023	6.14941	0.158334
AC007336.1,LPCAT2	15.1334	16.8842	0.157935
NOCT	16.4267	18.3229	0.157603
FGR	23.5027	26.2139	0.157506
BX640514.2	1.77131	1.97526	0.157222
ATAD3B	16.6291	18.5401	0.156939
RAB1A	117.213	130.682	0.156931
HNRNPAB	99.1441	110.521	0.156721
HCP5,MICA	6.54125	7.29079	0.156508
AC027644.3	9.77601	10.8952	0.156374
INTS10	9.0112	10.0428	0.15637
TLNRD1	67.7661	75.5165	0.156227
AL391988.1	2.59579	2.89251	0.156148
AC135178.2,KRBA2,RPL26	732.096	815.707	0.156018
ZHX2	14.9441	16.6498	0.155929
ZNF267	10.8859	12.1277	0.155845
ATF4	414.851	462.165	0.155816
NPEPPS	28.44	31.682	0.155741
AP3S1	125.669	139.989	0.155685
ACYP2	12.2305	13.6232	0.155582
ACAT1	21.7557	24.233	0.15558
MIR22,MIR22HG	83.2673	92.7471	0.155552
TERF2IP	57.012	63.5004	0.1555
TCTN3	7.61288	8.47852	0.15537
NDUFAF8	46.9436	52.28	0.155331
RPS7	313.663	349.306	0.155277
TMEM64	7.69641	8.57027	0.155155
TMSB4X	4853.56	5404.2	0.155038
SRSF7	87.132	97.003	0.154826
RPS5	365.229	406.575	0.154721
KYAT3,RBMXL1	18.8747	21.0059	0.154339
GAPDHP1	16.8374	18.7373	0.154248
CERS5	12.1529	13.524	0.154218
KDM6A	9.3993	10.4569	0.153831
BUD23	42.8576	47.6743	0.153659
SKA2	9.45868	10.5212	0.153588
DDX24	98.2831	109.312	0.153436
GTF2H5	6.54159	7.27485	0.153277
TRAF2	6.47605	7.20191	0.153266
RMC1	19.312	21.4753	0.153181
AC090527.2,BLOC1S6,SQOR	45.6412	50.7508	0.153095
AL445685.3,KTI12,TXNDC12	33.5608	37.3105	0.152804
GABPB1	33.3984	37.1289	0.152765
AKAP13,MIR7706	171.46	190.578	0.152512
PUS1	16.3665	18.189	0.15232
RIOK1	10.0371	11.1546	0.152293
TPT1P9	69.4642	77.1963	0.152263
COPG1	38.426	42.7018	0.152215
SMDT1	51.0024	56.6775	0.15221
AC109597.2	7.53397	8.37103	0.151996
CCPG1,DNAAF4,DNAAF4-CCPG1,MIR628	18.5049	20.5596	0.151903
SMC4	16.4596	18.2867	0.151861
OGFR	15.9173	17.6759	0.15119
DHCR7	99.8645	110.897	0.151177
AL049779.1,RDH11,VTI1B	95.6613	106.218	0.15102
CREM	709.441	787.713	0.150987
MORF4L2	330.652	367.122	0.150944
FBXO34	30.3141	33.655	0.150831
EXOSC6	7.65863	8.50235	0.150775
RF02271,TCERG1	13.0056	14.4369	0.150625
SF3B6	55.6027	61.7172	0.150518
SREK1	17.2406	19.1357	0.150457
LSM1	22.7463	25.2453	0.150385
FICD	9.39314	10.4243	0.150271
FAM91A1	16.3341	18.1271	0.150261
CACNA1H	9.12971	10.1317	0.150236
2021-03-06	38.0951	42.2724	0.150109
AC010883.3	28.2838	31.3846	0.150081
AC135457.1	23.8276	26.4383	0.149993
ADAM15,DCST1	7.21156	8.00113	0.149893
MED10	23.2549	25.8009	0.149888
LRP12	13.4937	14.9707	0.149861
CD276	223.411	247.866	0.149857
PPP1CB,SPDYA	131.864	146.296	0.14984
ALDOC	18.1589	20.1446	0.149716
FBXL5	19.0793	21.164	0.149606
NAA50	159.641	177.051	0.149334
RBM28	7.73139	8.57455	0.149334
BLMH	9.50391	10.5397	0.149241
PSMD11	35.5067	39.3733	0.149126
AL049650.1,SNRPB,ZNF343	134.465	149.105	0.149101
PEX11B,RBM8A	125.384	139.027	0.149012
AC018523.2,COPB1,PSMA1	89.6835	99.4336	0.14889
AC005837.2,METTL23,MFSD11	48.4845	53.7552	0.148882
CEP95	5.81209	6.44374	0.148841
RAD1	9.43475	10.4595	0.148758
AC012213.1,AC012213.5,SLC25A32	14.432	15.9978	0.148605
NOLC1	38.3682	42.5305	0.148586
SDE2	10.0933	11.1881	0.148564
ATP6V1E1	117.757	130.524	0.148505
C8orf33	16.6315	18.4305	0.148181
SNX33	63.6963	70.5859	0.14817
ZCCHC10	10.5681	11.7104	0.148078
HSPA9,SNORD63	217.794	241.282	0.147756
MRPS21	26.5755	29.4374	0.147553
UGGT1	7.59886	8.41697	0.147518
PPP2R2D	24.6914	27.3466	0.147351
FNBP1L	14.1625	15.6851	0.147319
SIK3	8.97419	9.93899	0.147317
C1orf52	21.0825	23.3475	0.147226
TNFRSF12A	94.1158	104.215	0.147055
DIPK2A	10.5331	11.6632	0.147037
LARP1B	8.0383	8.8997	0.146867
C16orf91	24.2739	26.8729	0.146748
S100A10	416.067	460.594	0.146678
BDH2,SLC9B2	12.2259	13.5328	0.14652
ATP6V1D	68.5718	75.8901	0.146297
DKC1,SNORA36A,SNORA56	23.6084	26.1268	0.146232
CKB	75.3455	83.3827	0.146226
AC008914.1	35.2888	39.0523	0.146197
AURKAP1,RAB3GAP2	7.40453	8.19335	0.146046
STK38L	33.1281	36.6541	0.145917
CTNNB1	206.716	228.715	0.145901
PTK2	12.0755	13.3597	0.145802
CDS2	7.32519	8.1036	0.145696
YBX1P10	18.0286	19.9347	0.144993
BCCIP	29.9993	33.1698	0.144939
KRAS	8.84253	9.77658	0.144871
SGIP1	10.2228	11.3006	0.144602
DESI1	18.1105	20.0178	0.144457
NAP1L1	103.195	114.049	0.144288
PCED1B-AS1	23.1485	25.5833	0.144284
DDX3X	173.762	192.033	0.14424
IRF1	10.0419	11.0977	0.144231
SENP2	8.32058	9.19465	0.14411
GAS5	57.0744	63.0661	0.144021
PTP4A2	79.0306	87.3172	0.143855
PDLIM5	96.557	106.678	0.14381
ORMDL1	25.5589	28.2376	0.143789
AL021707.6	13.8312	15.2709	0.142861
MED13	9.02671	9.96581	0.142787
AC091180.3	23.8175	26.2895	0.142468
AC104109.3,AC104109.4,CDKL3,PPP2CA,SKP1	329.626	363.81	0.142356
RPS27	1074.78	1186.21	0.142325
AC012488.2,ASDURF,ASNSD1	13.0372	14.3866	0.142097
DNAJC1	19.1412	21.1178	0.141774
BIN3	20.5613	22.684	0.141745
FAM89B,ZNRD2	68.4562	75.5101	0.141488
DIS3	12.1582	13.411	0.141487
PRKAG2	22.2434	24.5327	0.141327
NBEAL1,RPL12P16	19.4548	21.4554	0.141218
C4orf3	42.6037	46.9745	0.140901
ZDHHC5	31.1787	34.3765	0.140863
ZNF451	7.41148	8.17129	0.140801
BX679664.3	22.4608	24.7607	0.140643
NDUFA6	55.1173	60.7523	0.140433
DCAF6	34.3466	37.8561	0.140356
AC010197.2,GYS2,LDHB	178.103	196.291	0.14028
EEF1A1	4014.75	4424.57	0.140227
CXorf56	9.40767	10.367	0.140088
AL451123.1	52.1263	57.4394	0.140029
PRKRA	15.9795	17.6073	0.139951
MPP1	248.542	273.839	0.139837
STK24	51.562	56.8095	0.139825
MAN2A1	21.0849	23.2262	0.139543
RGL1	18.2261	20.0766	0.139509
MRPL42,RN7SL737P	18.5809	20.4651	0.139343
AL356235.1,ATP7A,PGK1	151.952	167.351	0.139259
ECD	36.0143	39.6629	0.139221
ABCE1	22.5021	24.7812	0.139186
NDUFA1	173.963	191.561	0.139028
SHLD2	39.4555	43.445	0.138964
ZNF146	22.5314	24.8027	0.138559
AC027808.1,AC027808.2,MESD	11.7624	12.9461	0.138329
FGFR1OP2	21.064	23.1783	0.137997
MKLN1	11.2136	12.3378	0.137839
EDEM1	20.4007	22.4423	0.1376
ALYREF	76.6997	84.3704	0.137516
PSMA3	42.2285	46.4515	0.137509
PPIA	994.851	1094.28	0.137429
TAF7	81.8867	90.0652	0.137341
NCAPD2	5.28489	5.81264	0.137319
TLE3	62.9613	69.2411	0.137164
SLC2A14	81.8923	90.0555	0.137087
MTMR2	11.154	12.2656	0.137053
ATP6AP2	68.9346	75.8028	0.137023
TM2D2	26.6783	29.3359	0.136999
AL161421.1	21.3153	23.4372	0.136907
UQCRFS1	27.2767	29.9919	0.136906
BTF3	233.562	256.811	0.136901
SSR4	211.831	232.894	0.136763
TMEM59	147.098	161.722	0.136741
AC022007.1,EMC3	50.9237	55.985	0.136702
OSBPL8	53.5514	58.8704	0.136619
TMEM216	5.09103	5.59665	0.136605
STX8	25.0407	27.5208	0.136246
DRG2	10.9811	12.0659	0.135916
TPI1P1	11.0662	12.1583	0.135785
SRGN	2991.44	3286.31	0.13563
PIK3C2A,RPS13,SNORD14B	407.846	448.029	0.135567
AL592435.1,RGS5	20.349	22.3503	0.135336
SLC12A6	18.2745	20.0711	0.13529
CHD6	7.80586	8.57299	0.13524
EEF1D	191.395	210.2	0.135206
C19orf48,SNORD88B,SNORD88C	10.2788	11.2867	0.134959
AC008038.1,CHCHD3	52.0224	57.1229	0.134937
COX16,SYNJ2BP,SYNJ2BP-COX16	16.875	18.5283	0.134841
TMEM120A	16.3913	17.997	0.134828
MDH1	63.4537	69.6652	0.134735
YTHDC1	28.3459	31.1191	0.13466
REX1BD	56.7615	62.3132	0.134625
RPL3P2	9.78807	10.7454	0.134623
AP001486.2,DCUN1D5	18.7368	20.5693	0.134618
APMAP	30.4174	33.3897	0.134507
CNTROB	53.1298	58.3204	0.134479
DENND4A	13.6013	14.9298	0.134448
HSD11B1L,RPL36	231.441	253.964	0.13398
AL162742.2,ITPRIP	352.143	386.381	0.133862
AGRN,AL645608.5	3.69442	4.05315	0.133695
TM9SF3	28.2469	30.9897	0.133694
P2RX5,P2RX5-TAX1BP3,TAX1BP3	89.6891	98.3959	0.133666
TICAM1	8.0008	8.77538	0.133318
PPA2	20.799	22.8106	0.133188
WAPL	11.7611	12.8973	0.133043
MIR6742,TRIM11	26.4875	29.0446	0.13296
MAP1LC3B	58.2929	63.9192	0.13293
ANGPTL4	896.092	982.558	0.132895
DNPEP	13.9987	15.3451	0.132483
EIF3I	86.5205	94.8242	0.132214
ISY1,ISY1-RAB43,RAB43	22.4796	24.6366	0.132187
AC058822.1,FIP1L1,PDGFRA	29.7227	32.5739	0.13215
TRIM24	117.287	128.536	0.132136
SERINC1	110.037	120.589	0.132106
C5AR1	353.998	387.917	0.132005
ANXA5	146.284	160.295	0.131962
CEBPG	15.4776	16.9584	0.131816
AAMP	38.1266	41.7687	0.131626
AIMP1	14.1137	15.4594	0.131388
ZBTB8OS	12.0177	13.1634	0.131371
MTCH1	50.5511	55.3703	0.131368
TOMM22	26.7959	29.3453	0.131117
IGF2R	11.7143	12.8262	0.130817
AK6,TAF9	79.5208	87.0682	0.130815
RPL36AL	288.652	316.006	0.130618
THSD1,VPS36	12.1204	13.2689	0.130617
PHYH	23.6344	25.8736	0.130594
CBX3P9	5.97955	6.54599	0.130574
MAPKAPK2	91.0465	99.6609	0.130423
KIF5B	34.7144	37.9947	0.130264
FTH1P2	317.584	347.564	0.130138
IBTK	10.9528	11.9865	0.130104
DPM3	127.859	139.909	0.129929
STAB1	33.3875	36.5338	0.129925
SGSM2	21.4395	23.4591	0.129876
GOLT1B	21.6763	23.7149	0.129672
ZNF622	28.4926	31.1711	0.129622
NHP2	60.879	66.5954	0.129478
C11orf58	86.0786	94.1258	0.128936
ADNP2	10.6874	11.6861	0.128889
WDR43	16.1335	17.6412	0.128885
SDCBPP3	10.4468	11.4215	0.128684
BISPR,MVB12A	17.2015	18.8054	0.128611
AC011603.2	1562.3	1707.96	0.128603
BIRC2	24.8805	27.1993	0.128554
POLB	7.14887	7.81496	0.128524
RPL30	699.755	764.855	0.128337
SPTAN1	20.4855	22.3901	0.128254
MRPS30	15.8377	17.31	0.128247
ADIPOR2	65.6847	71.7853	0.128131
AC004057.1	46.9638	51.3236	0.128074
MED4	22.7128	24.8209	0.12805
CCNC	12.5014	13.6612	0.128
DDX10	6.32008	6.90565	0.127834
SMG1	9.36793	10.2344	0.127625
LRRC59	67.9175	74.1975	0.127587
SLK	16.4262	17.9447	0.127555
MYC	172	187.884	0.127436
AC027237.4	25.0573	27.3707	0.127403
POMP	58.8576	64.2893	0.12735
BLOC1S5,BLOC1S5-TXNDC5,EEF1E1,EEF1E1-BLOC1S5,TXNDC5	43.9583	48.0123	0.127269
HAT1	34.4107	37.5823	0.127197
NDUFS5	166.856	182.209	0.126991
RF00099,SNHG1,SNORD25,SNORD26,SNORD27,SNORD28,SNORD30	13.2019	14.4161	0.126941
SOX4	6.11846	6.68084	0.12686
RPL12	517.744	565.271	0.126703
AC007780.1,ARSG,PRKAR1A	370.851	404.887	0.126681
PPIG	25.8563	28.2266	0.126538
AC131160.1,MAP6D1,PARL	23.2391	25.3632	0.126184
ALDH1B1	4.48393	4.8937	0.126164
ANKLE2	31.8627	34.773	0.126098
FBXO28	14.3143	15.6192	0.125858
SRC	8.75205	9.54915	0.125752
MORF4L1P1	24.5893	26.8267	0.125636
JUND	646.506	705.308	0.12559
VAMP7	25.5108	27.8288	0.125471
MCRIP1	45.1534	49.2494	0.125271
AC092597.1	9.95563	10.8578	0.125147
CHMP5	19.0703	20.798	0.125121
TFDP2	10.2583	11.1859	0.124893
CTNNA1	133.441	145.496	0.124772
PCGF3	17.2987	18.8595	0.124626
RPL7A,SNORD24,SNORD36A,SNORD36B,SNORD36C	601.296	655.514	0.124551
IER3-AS1	299.228	326.195	0.124492
AC120498.6	16.4709	17.9548	0.124446
GINM1	18.6354	20.3123	0.124306
GNL1	13.9395	15.1937	0.124297
SEC62	45.2002	49.265	0.124235
NTMT1	12.7699	13.9167	0.12407
ATP1A1	60.4871	65.9114	0.123901
COX4I1	342.597	373.309	0.123857
NCAPH2,U62317.2	16.4478	17.9219	0.123831
AL137058.2,HNRNPA1L2,MRPS31P4	9.40354	10.2456	0.123729
AL162424.1	23.2518	25.333	0.123677
BCLAF1	23.2137	25.2915	0.123675
KLC2	6.3624	6.93161	0.12362
HNRNPA1	456.787	497.587	0.123428
PSMD12	24.5666	26.7605	0.123408
ZNF32	7.05032	7.6798	0.123381
PSMD10	19.4943	21.2331	0.123266
SGK1	1049.32	1142.81	0.123138
REV1	6.95031	7.56896	0.123017
AC009078.3,BCAR1	44.6821	48.6518	0.122797
RF01881,RF02266,XIST	28.3505	30.869	0.122785
MPHOSPH6	8.37203	9.11378	0.122472
DEGS1	71.3333	77.6517	0.122441
TUBB2B	27.8421	30.3065	0.122359
SNIP1	17.6102	19.1685	0.122326
AC005253.2	9.79055	10.6561	0.122218
KHDRBS1	52.2567	56.8698	0.122047
ALAS1	367.991	400.467	0.122013
CDK5RAP2	6.33273	6.89039	0.121758
PHF13	17.7377	19.299	0.121705
FNBP4,RF00019	24.9133	27.1033	0.121554
CACNA2D4	22.0888	24.0267	0.121327
PSMC6	46.9104	51.0229	0.121239
DUSP3	15.9129	17.3077	0.121217
BET1L	35.1582	38.2355	0.121053
LAMTOR4	110.178	119.817	0.12099
EIF4G1	92.734	100.845	0.12097
RPS16	510.892	555.57	0.12095
RARS2	4.71672	5.12868	0.120804
AC004967.1,AC004967.2,AC079781.4,AC079781.5,ASNS,OR7E38P	17.3334	18.8464	0.12073
GXYLT2,PPP4R2	20.1379	21.8932	0.120573
WDR70	9.15182	9.94859	0.120433
MTSS1	28.7619	31.2613	0.12022
RPS6	669.927	728.087	0.120107
CHRNA10,NUP98	36.8517	40.0459	0.119922
NASP	12.3811	13.4528	0.119761
VTI1A	9.80467	10.6509	0.119434
TPM1	49.8395	54.1365	0.119313
SELENOF	88.9005	96.5589	0.119218
DNAJB9	222.091	241.216	0.119173
HSD17B10	36.2189	39.3325	0.118978
TENT4A	18.0837	19.637	0.118885
QDPR	15.4473	16.7737	0.118851
LRIF1	11.4433	12.4258	0.118836
AC015912.1	8.48938	9.21768	0.118745
SCPEP1	34.4642	37.4208	0.118743
AC020907.2,FXYD1,FXYD7	15.1669	16.4636	0.118351
DEDD2	11.4728	12.4518	0.11813
AC048338.1,DIABLO,VPS33A	32.9673	35.7758	0.117948
CIRBP	133.322	144.678	0.117933
NUDT3,RPS10,RPS10-NUDT3	436.937	474.118	0.117823
SPEN	14.2696	15.4832	0.117764
PDCL3	36.0563	39.1192	0.117626
NDFIP1	82.7035	89.7277	0.117605
AC006116.10,AC006116.7	12.1225	13.1518	0.117579
CHMP4B	130.013	141.05	0.117554
MAP3K7	12.2296	13.2663	0.117392
TXNDC11	15.8599	17.204	0.117356
TMX3	11.1458	12.0875	0.117009
H3F3A	192.727	209.004	0.116968
AP001267.1	7.19609	7.80365	0.116935
CD300A	195.724	212.228	0.116792
MCM5	5.62111	6.09497	0.116764
IL27RA	8.92343	9.67563	0.116757
HSPE1P2	4.5494	4.93273	0.11671
AC104849.1	6.88256	7.46159	0.116537
UPP1	99.586	107.964	0.116535
ZNF160	5.19485	5.63158	0.116458
LINC00963	97.4087	105.594	0.116405
TXN2	29.6352	32.1197	0.116147
AC105020.6	27.7748	30.1	0.115986
UBB	1841.19	1995.31	0.11597
APOL1	7.45883	8.08245	0.115843
AL358472.6,AL358472.7,JTB,RAB13,SLC39A1	132.101	143.135	0.115738
RPS28	418.512	453.427	0.1156
AC068547.1,ARL5A,CACNB4	19.6175	21.2512	0.115401
CSTF3	10.7302	11.6237	0.115392
AC091551.1,ELAC1,SMAD4	27.0272	29.2763	0.115321
UBE2H	52.3025	56.6488	0.115165
TRMT112	119.258	129.167	0.115148
TPM4	712.298	771.461	0.115113
PLEKHG4	31.9731	34.6229	0.114869
ZNF24	10.5297	11.4016	0.114769
ADPGK	19.14	20.7247	0.11476
AKIRIN1	37.4536	40.5524	0.114682
AC025423.2,MDM2	83.0549	89.9192	0.114564
SEC16A	12.5543	13.5919	0.114563
NCS1	62.3895	67.5385	0.114407
ZCCHC24	5.65547	6.12191	0.114336
CLK4,RN7SKP70	5.80916	6.28817	0.114311
CCDC85B	60.2509	65.2169	0.114262
MSANTD3,MSANTD3-TMEFF1,TMEFF1	7.13345	7.72093	0.114175
HGS	46.4483	50.2611	0.113816
MCTP2	35.1391	38.0233	0.113808
MRPL11	13.0526	14.1216	0.113572
NUDT16	14.951	16.1752	0.113542
AC135050.2,PRSS53,VKORC1	104.927	113.5	0.113313
AC011446.1	41.0832	44.4339	0.113114
IL18R1,IL1RL1	373.926	404.419	0.113097
G3BP1	25.3256	27.3833	0.112698
MAGT1	34.5182	37.3214	0.112647
SUCLA2	14.2496	15.4057	0.112543
UMPS	7.22457	7.81007	0.112423
DHX15	38.8278	41.9726	0.112356
AC004854.2	25.3723	27.4261	0.112297
EIF2S1	91.4008	98.7828	0.112054
DDX56	17.4526	18.8614	0.111995
PNO1	23.1687	25.0358	0.111817
MAFK	18.7771	20.2889	0.111713
RTEL1,RTEL1-TNFRSF6B,TNFRSF6B	11.0866	11.9783	0.111603
MYO1C	24.0562	25.9894	0.111515
LFNG	41.8201	45.1803	0.111498
LTC4S	413.347	446.533	0.111413
TXNRD1	55.3073	59.7359	0.111127
MAPRE2	34.0023	36.7208	0.110963
VRK3	9.99673	10.7958	0.110942
AL355315.1,HOGA1,PI4K2A	71.4379	77.1454	0.11089
TP53BP2	33.2336	35.8887	0.110889
ZNHIT2	5.8244	6.28936	0.110804
PRRC2C	20.4441	22.0725	0.110567
ECE1	14.1983	15.3288	0.110527
PXN	25.0336	27.0237	0.110361
DYNC1H1	50.4843	54.4963	0.110322
AC021078.1,CSNK1A1	152.869	165.015	0.110297
NR3C1	27.7056	29.9043	0.110173
COX7B	54.6875	59.0242	0.110095
RPA2	20.9359	22.596	0.110088
CCN1	11.0193	11.8928	0.110053
RPL23AP65	16.545	17.854	0.109854
MAN2C1	55.1173	59.4733	0.109738
CHURC1,CHURC1-FNTB,FNTB	19.4344	20.9679	0.109568
RPL34	673.273	726.351	0.109476
PPM1A	21.6865	23.3947	0.109384
WDR61	17.613	18.9993	0.109308
SF3B5	152.41	164.406	0.109303
ENDOD1	96.6666	104.259	0.109083
RINT1	6.6585	7.18021	0.108828
AC010422.3,AC010422.5,AC010422.7,AC010422.8,DHPS,MAN2B1,RPL10P16,WDR83OS	234.01	252.326	0.108717
ATRIP,TREX1	3.15275	3.39896	0.108484
AC004997.1,CASTOR1,TBC1D10A	37.0143	39.9024	0.108394
AKNAD1,CLCC1	7.04166	7.59085	0.108346
CISD3	12.0345	12.9708	0.108091
HPS6	9.91501	10.6863	0.108076
SLC4A2	77.3926	83.4103	0.108029
UBC	586.95	632.578	0.108006
EMILIN1	21.1725	22.8143	0.10775
RRN3	19.2427	20.7348	0.107745
H3F3B	3013.72	3247.26	0.107679
ATG4B	24.7591	26.6731	0.107427
BTN3A2	18.2495	19.6598	0.107392
HOOK2,RTBDN	50.9347	54.8605	0.10712
FADS2,FEN1	164.492	177.159	0.107025
AC108488.1,AC108488.2,RNASEH1	10.7904	11.6185	0.106675
SPCS2	51.7128	55.6748	0.106504
SRP54	27.0207	29.0904	0.106475
CPD	7.87891	8.48123	0.106277
TRMT10C	13.6476	14.6882	0.106013
HSPD1	101.292	109.012	0.10597
SS18L2	24.883	26.7762	0.105792
PAIP2	43.4211	46.7244	0.10578
SPRED1	89.6466	96.4634	0.105733
TMEM126A	27.0403	29.0886	0.105343
PIGY,PYURF	50.7703	54.6151	0.105315
INIP	16.5329	17.782	0.105078
RHEB	99.6875	107.219	0.105076
AC090004.1,AC093495.1,TMEM43	26.1195	28.0908	0.104973
CREG1	83.6654	89.9768	0.104922
RPF1	20.0894	21.6038	0.104847
NME3	32.6008	35.0565	0.104776
TMEM263	25.1988	27.0969	0.104771
TOMM20	34.1198	36.688	0.104697
MRPL51	71.7296	77.1125	0.104397
PRPF38B	15.8809	17.067	0.103915
HSPA8,SNORD14C,SNORD14D	1481.35	1591.98	0.103915
PPARD	27.8375	29.9086	0.103532
HNRNPH2,RPL36A,RPL36A-HNRNPH2	476.228	511.576	0.103297
ADRB2	75.8083	81.4345	0.103285
TIMM21	6.57241	7.06004	0.103254
AC006011.1,POLR2D	16.967	18.2251	0.103195
ABHD17B	6.62744	7.11842	0.103106
POLE4	19.1164	20.5303	0.102942
AC009041.2,LMF1	7.59379	8.15492	0.102851
PTPN11	23.2222	24.9376	0.102818
SECISBP2	8.21157	8.81738	0.102693
CISD2	10.2064	10.9592	0.102672
ROMO1	148.571	159.522	0.1026
HYPK,SERF2	662.533	711.357	0.102581
NENF	28.3053	30.3856	0.102318
BSDC1	21.1079	22.6583	0.102258
AL162377.3,DHRS12,TMEM272	5.4475	5.84753	0.102233
RF00056,SNHG17,SNORA71A,SNORA71C,SNORA71D	21.2994	22.8621	0.102149
PXN-AS1	16.5374	17.7504	0.102117
AMFR	30.7485	33.0029	0.102076
AC020915.1,AC020915.5,ERVK3-1,ZNF544,ZNF8	66.8859	71.7885	0.102052
CNOT7	27.6306	29.6558	0.102047
KDSR	18.3573	19.7	0.101846
EGR4	4.07938	4.37761	0.101794
MTCO2P2	234.015	251.106	0.101694
RPS3,SNORD15A	727.315	780.396	0.101626
FUNDC2	75.6187	81.137	0.101617
AC008770.4,AC022415.2,ZNF433-AS1,ZNF788P,ZNF844	22.1366	23.75	0.101491
RYK	6.10406	6.54846	0.101386
AURKAIP1	58.7018	62.965	0.101146
ATP5PD	110.425	118.444	0.101132
FADD	13.0118	13.9565	0.101119
RPL29P11	8.99047	9.6426	0.101026
CDKN3	7.45293	7.99322	0.10097
AC083798.2	17.5816	18.854	0.1008
ZC3H15	39.1942	42.0273	0.100685
KIAA1143	7.14717	7.66371	0.100671
MEX3D	12.1707	13.0483	0.100453
FADS1,MIR1908	38.7104	41.5007	0.100414
LINC01023	26.112	27.9909	0.100248
LINC01011,NQO2	33.8212	36.2538	0.100203
SRSF5	305.63	327.595	0.100128
CMTM3	73.0851	78.3346	0.100072
ASB6	6.52272	6.99106	0.100038
TRIAP1	8.49505	9.10418	0.0999066
AC026785.2	47.4398	50.8409	0.0998916
BRAF	13.7645	14.7506	0.0998241
MRPL3	19.9716	21.4012	0.0997454
EIF4A2,MIR1248,SNORA4,SNORA63,SNORA63B,SNORA81,SNORD2	155.647	166.784	0.0997054
SNRPB2	35.0408	37.5472	0.0996696
GALNT3	33.2495	35.6263	0.0996089
RTN2	12.3617	13.2449	0.0995569
FMC1,FMC1-LUC7L2,LUC7L2	83.5649	89.5332	0.0995261
DPM1	39.6535	42.4851	0.0995097
MMGT1	10.0328	10.7492	0.0995093
LRRC40	6.7026	7.17763	0.0987867
DGUOK	35.6707	38.1986	0.0987823
MYBBP1A	11.4557	12.2674	0.0987702
YEATS4	6.9211	7.41127	0.0987184
GARS	89.6218	95.9665	0.0986804
MIR6850,RPL8	843.708	903.318	0.0984893
MTHFD2	89.9145	96.2658	0.09847
PRKDC	9.74179	10.4299	0.0984665
MAK16	9.1877	9.83556	0.0983034
MITF	146.65	156.99	0.0982931
ACVR1B	8.97763	9.60996	0.098195
DHRS4	17.3715	18.5933	0.0980605
ETV6	15.6306	16.7294	0.0980149
AC008750.8,CLDND2,ETFB	38.4097	41.1088	0.0979775
THOC7	26.9034	28.7935	0.0979533
HM13,MCTS2P	66.7413	71.4256	0.097862
AC005332.6	12.5505	13.4308	0.0978004
AL078590.2,CT69	61.3301	65.6297	0.0977535
SPRY2	213.035	227.952	0.0976413
DNAJB4,GIPC2	12.2655	13.1235	0.0975435
KRR1	18.3212	19.6012	0.097426
PPP1R15B	36.5373	39.0886	0.0973779
OGT	90.3096	96.6074	0.0972539
TBL2	17.9307	19.1798	0.0971539
TFRC	51.5169	55.1024	0.0970687
NCKAP1	15.4816	16.5564	0.0968344
RIOK3	27.4193	29.322	0.0967918
ARPC5L	20.6941	22.1269	0.0965853
GNAI1	93.2018	99.653	0.0965558
AC011511.5	44.9265	48.0355	0.0965351
NDUFB3	74.9712	80.1453	0.0962805
ZMYND19	17.3435	18.5403	0.0962737
MDC1	6.23449	6.66422	0.0961651
HUS1	11.306	12.0849	0.0961201
HDHD3	22.4657	24.0128	0.0960796
AL390719.1	61.3253	65.5481	0.0960722
EPB41L2	30.9819	33.1131	0.0959776
SYTL3	32.5181	34.7539	0.095933
TBC1D23	16.0993	17.2046	0.0957964
CDK7	7.88234	8.42172	0.0954909
ATP5PB	148.397	158.544	0.0954262
HIPK3	10.587	11.31	0.0952983
MGARP,NDUFC1	26.2439	28.0327	0.0951286
AP3M2	15.0451	16.0695	0.0950313
C6orf62	39.6215	42.3174	0.0949684
DMTF1,RF02271	8.61598	9.20206	0.0949424
CYSTM1	132.516	141.509	0.0947245
KRT223P	2.33665	2.4951	0.0946575
MIR7109,PISD	47.9609	51.2129	0.0946485
ATXN1	15.4832	16.5328	0.0946321
GCC1	13.1424	14.0328	0.0945714
UQCRB	103.392	110.396	0.0945599
EDEM3	5.08052	5.42442	0.0944913
VGF	10.9399	11.6787	0.0942834
AL160236.2,MNAT1,SLC38A6	13.8715	14.8066	0.0941192
METTL9	53.4873	57.0814	0.0938257
GPNMB	526.067	561.4	0.0937818
SRGAP2B	9.60353	10.2483	0.0937479
PSMG2	23.7011	25.2913	0.0936872
AC091167.1,AC091167.2,AC091167.6,AC091167.7,GDPGP1,GOLGA2P8,NGRN,RN7SL736P,TTLL13P	26.4982	28.2735	0.0935548
HSPA2	45.2128	48.24	0.0934978
SEMA6A	39.6123	42.2637	0.0934706
RPL32,SNORA7A	547.304	583.885	0.0933418
RPL18	537.145	573.044	0.093335
GALNS	9.39212	10.0192	0.0932442
ZNF562	11.7795	12.5654	0.0931814
AC093484.2	10.0624	10.7335	0.0931508
CLIC1,DDAH2	1345.58	1435.22	0.0930411
NCOA7	27.7792	29.6243	0.0927786
PRPF4	18.0066	19.202	0.0927348
SEMA4D	54.5684	58.1901	0.0927086
RPS24	543.13	579.126	0.0925784
CYCS	126.372	134.746	0.0925627
SLC9A8	6.65097	7.09157	0.0925403
SCCPDH	7.69999	8.20984	0.0924975
RASGEF1B	51.8687	55.3006	0.0924323
LTBP3	28.161	30.0183	0.0921411
ELOB	99.0131	105.539	0.0920842
CRYZ	34.7308	37.018	0.0920134
C4orf48	103.037	109.801	0.0917322
WDR25	9.9956	10.6516	0.0917044
TRMU	8.3712	8.9205	0.0916897
AP003108.2,PPP1R32,SDHAF2	51.7276	55.114	0.0914832
RNF145	85.6198	91.2218	0.0914342
SCD5	5.70234	6.07542	0.0914295
CDK2	5.86916	6.25296	0.091384
USP34	16.234	17.2951	0.0913493
C6orf226	12.4376	13.2503	0.091314
NUCKS1	31.6077	33.6728	0.0913054
AFTPH	17.5437	18.6886	0.0912055
GAPDHP65	5.10776	5.44045	0.0910345
PTRH2	21.6561	23.0666	0.0910319
COX6A1P2	9.15665	9.75202	0.0908812
PFDN5	274.542	292.358	0.0907105
HSBP1L1	6.34322	6.75457	0.090648
VAMP5	21.5824	22.9794	0.0904875
PSMD13	58.0014	61.7542	0.0904489
MRPL55	13.0885	13.9337	0.0902786
EIF2S2	40.1022	42.6909	0.090249
RPS8,SNORD38A,SNORD38B,SNORD55	568.892	605.555	0.0901032
CCDC59	68.5084	72.9065	0.0897655
CCT2	55.5704	59.125	0.0894517
AC010616.2,ATP1A3,RABAC1	101.635	108.135	0.0894327
MTO1	6.35858	6.76513	0.0894125
NDUFAB1	39.7839	42.3249	0.0893238
PES1	21.1507	22.4984	0.0891187
CDC42SE2	25.5724	27.201	0.0890707
CYB5R1	18.1283	19.2786	0.0887606
FAM131A	25.2202	26.8202	0.0887431
PELP1	12.3158	13.0972	0.0887422
MIR636,SRSF2	149.908	159.407	0.08864
VAPB	12.3945	13.1776	0.0883876
A1BG,AC012313.3,ZNF497	34.5103	36.6835	0.0881053
AC013717.1,PPM1B,SLC3A1	28.18	29.9539	0.0880748
SLC15A4	6.81888	7.24785	0.0880172
JMJD6,RF02271	23.9874	25.4943	0.0878949
UQCRQ	109.725	116.608	0.0877778
RPLP0	464.143	493.212	0.0876378
AC002996.1,ACAD10,ALDH2	5.41408	5.75284	0.0875588
AC093884.1,AP1S3,WDFY1	41.8225	44.4345	0.0874018
ETHE1	20.0286	21.279	0.0873706
NDUFB7	143.594	152.545	0.0872419
AL031847.2,CHD5,RPL22	223.117	237.021	0.0872161
ODF3B,SCO2,TYMP	82.1484	87.2633	0.087143
LYST	20.3642	21.6317	0.0871137
MRPL1	6.55074	6.95838	0.0870941
TPD52L2	43.5273	46.231	0.0869392
HSPE1P4	4.86127	5.16289	0.0868471
PRDX2	78.4453	83.3112	0.0868239
AC026464.2,CYB5B	192.025	203.917	0.086686
AP002884.3,BCO2,RPS12P21,SDHD,TEX12	60.6132	64.3444	0.0861832
AC005540.1	48.5395	51.5242	0.0860917
DNTTIP2	47.1051	50.0006	0.0860621
SH3BGR,WRB,WRB-SH3BGR	5.67941	6.02847	0.0860515
METRNL	352.653	374.312	0.085991
SUMF1	12.3362	13.0936	0.0859608
DHX36	24.0482	25.5234	0.0858916
RIPK2	27.7182	29.4175	0.0858398
PUF60	48.1619	51.1134	0.08581
PSME4	26.7055	28.3366	0.0855284
EMD	127.303	135.072	0.0854622
AP000311.1,ATP5PO,DONSON	73.1681	77.6311	0.0854199
MXD1,SNRNP27	18.8099	19.9561	0.0853376
ETF1	115.805	122.856	0.085277
AC005020.2,TMEM225B,ZNF655	20.2593	21.4898	0.0850713
UHRF1BP1L	19.6246	20.8129	0.0848166
EXD3	9.11211	9.66356	0.08477
AC138649.1,NIPA1	12.255	12.9952	0.0846054
SNHG9	12.8858	13.6628	0.0844683
ARG2	11.7674	12.4763	0.0844007
HSPH1	89.3185	94.6712	0.0839662
ZNF274	35.5261	37.6551	0.083966
AC097641.1,COG1,SSTR2	9.95996	10.5568	0.0839607
DHRS7	125.645	133.171	0.0839267
MRPL57	13.233	14.0248	0.0838455
ANAPC11,NPB	82.3373	87.2545	0.0836838
SREBF1	42.7963	45.3481	0.0835569
RPL41	583.567	618.353	0.0835311
LRR1,RHOQP1	7.56117	8.01172	0.0835025
HSBP1	40.8241	43.2534	0.0833933
COX5B	87.9667	93.2002	0.0833756
PRELID3B	32.7263	34.6689	0.0831916
CDK17	141.657	150.048	0.0830247
AFF4	33.5386	35.5244	0.0829867
DDB1	46.5145	49.2661	0.0829148
AC113404.3	23.7828	25.1896	0.0829066
VIM-AS1	2064	2186.01	0.0828588
IFITM1,IFITM2	491.632	520.675	0.0828043
MRPS35	10.5009	11.121	0.0827701
SLC25A5	147.071	155.753	0.0827472
P4HA1	34.8531	36.9074	0.0826252
ATP1A4	36.9497	39.1259	0.0825613
ATP5F1E	22.9852	24.3378	0.082492
NUP160,RNA5SP340	6.69074	7.08422	0.0824438
SSR2	112.61	119.232	0.0824333
AC009070.1,AC092718.2,AC092718.3,AC092718.7,AC092718.8,ARLNC1,C16orf46,CMC2,GCSH	67.3079	71.2546	0.0822078
SDHC	73.2601	77.5543	0.0821786
CHD3	66.7415	70.6497	0.0821004
TXN	244.881	259.196	0.0819656
PBXIP1	44.5709	47.1699	0.0817636
MILR1	28.4667	30.1247	0.0816729
NPM1	373.971	395.749	0.0816593
PEF1	50.7052	53.6566	0.0816219
ATP6V0B	181.827	192.399	0.0815309
NUDT4	17.7772	18.8088	0.0813797
GABARAPL2	60.7425	64.2662	0.0813533
ADGRE2	68.6592	72.6391	0.0812933
STAT3	105.361	111.466	0.0812662
TUT7	13.2575	14.0256	0.0812565
H2AFX	29.9957	31.7294	0.0810645
ZNF264	11.0957	11.7364	0.0809893
LINC01637	6.77215	7.16277	0.0809042
KTN1	31.9729	33.8101	0.0806047
RPLP2,SNORA52	699.583	739.719	0.0804811
AL096870.1	50.5474	53.4464	0.0804545
MPHOSPH8	19.7681	20.8987	0.0802353
MIF-AS1	21.3839	22.6066	0.0802173
PTRHD1	12.4629	13.1737	0.0800179
AC006064.4,IFFO1	400.4	423.203	0.0799079
TAX1BP1	54.4933	57.5841	0.079591
TMEM248	57.8373	61.1176	0.0795877
NIP7	26.8244	28.345	0.079547
CHCHD2	243.948	257.766	0.0794854
LMO4	81.1515	85.7465	0.07946
CDH12	3.34274	3.53145	0.0792295
SLC39A6	13.8282	14.6073	0.0790736
ETFRF1	13.6732	14.442	0.078917
NAPB	6.6348	7.00779	0.0789066
SCYL1	29.5757	31.2324	0.0786287
RPL19	787.646	831.733	0.0785722
CD46	58.1906	61.446	0.078533
ARL1	22.2776	23.523	0.0784799
DPYD,MIR137,MIR137HG	35.5928	37.5803	0.0783891
ARL10	8.38556	8.85308	0.0782715
IMP3	75.6321	79.8486	0.078268
UBE2G2	28.6183	30.207	0.0779449
SEPT7P2	6.35417	6.7068	0.0779203
BCAR3	25.7706	27.2008	0.0779202
AC022968.1	17.1458	18.0955	0.0777736
PSMC4	59.2161	62.4905	0.0776474
TCEAL1,TCEAL3	65.1815	68.7833	0.0775963
AC027644.4,KCTD7,RABGEF1	68.0987	71.8567	0.0774954
ZNF333	20.2363	21.352	0.0774257
ANKRA2	3.42318	3.61151	0.077265
2021-09-06	15.2893	16.1302	0.0772443
PPP1R14BP3	5.7525	6.06872	0.0772038
CUL3	48.6077	51.2743	0.0770518
NAPRT	23.3583	24.6394	0.0770318
LBR	11.7156	12.357	0.0769038
MRPS12	22.393	23.6152	0.0766679
ACO1	20.6963	21.8241	0.076551
FADS3	25.4387	26.8237	0.0764819
AP003419.1,CLCF1,POLD4	394.697	416.152	0.0763641
TMCO3	11.0893	11.6899	0.076091
CHFR,GOLGA3,RNU6-327P,ZNF605	35.5888	37.5146	0.0760299
SNRK	6.77452	7.14079	0.0759655
RPL37A	1204.06	1269.12	0.0759272
PMPCA	45.7662	48.2377	0.0758794
ABHD14A,ABHD14A-ACY1,ACY1	34.2527	36.1012	0.0758291
MCMBP	12.4115	13.0812	0.0758203
RB1CC1	10.9228	11.5121	0.075805
TIMM8B	40.4802	42.6608	0.0756928
METRN	21.2067	22.3459	0.0754866
SRSF10	41.9324	44.1839	0.0754545
ECI2	17.044	17.9581	0.0753708
ZFYVE27	15.1833	15.9957	0.0751987
CYLD	77.0871	81.1946	0.0748948
BAZ1A	7.897	8.3176	0.0748635
CREB3	21.778	22.9327	0.0745348
TIPARP	39.4793	41.5718	0.0745079
SAMD4A	6.82183	7.18327	0.0744814
CDK5	9.81139	10.3309	0.0744358
AKR7A2	20.3515	21.4277	0.0743401
NFYA	15.9043	16.7431	0.0741475
PDK4	12.0786	12.7153	0.0741123
AC002398.2,AD000671.1,LIN37,PSENEN	30.3162	31.9138	0.0740915
TMED4	32.32	34.0206	0.0739825
ERLEC1	30.4849	32.0889	0.0739783
FBXL12	17.953	18.8936	0.0736727
AL160408.2	138.308	145.554	0.0736699
PEBP1	238.018	250.482	0.0736378
AC069287.2	20.5466	21.6209	0.0735234
FUS	151.395	159.295	0.0733834
AC010619.1,AC010619.2,ALDH16A1,FLT3LG,RPL13A,SNORD32A,SNORD33,SNORD34,SNORD35A	911.93	959.491	0.0733462
TDRD3	100.397	105.63	0.0733107
AC104389.4,AC104389.5,HBE1,HBG1,HBG2,HNRNPA1P53,OR51B5,TRIM5	25.5875	26.9204	0.0732635
FAM120AOS	18.2676	19.2188	0.0732292
MIEN1	34.619	36.4206	0.0731917
AC008695.1,FNIP1,RAPGEF6,RF02271	16.7999	17.674	0.0731716
NDUFB9	90.765	95.4804	0.0730689
GLRX2	15.7163	16.531	0.0729124
MTDH	39.7582	41.8173	0.0728484
AC069234.2	17.0094	17.8883	0.0726883
IL3	25.8493	27.1837	0.0726166
CLTB	63.8477	67.1429	0.0726013
CSGALNACT2	19.2887	20.2838	0.0725739
SMC5	9.54316	10.0352	0.0725308
SAR1A	45.0239	47.3439	0.0724875
SLC44A1	82.0776	86.3067	0.0724849
PLAAT3	12.0734	12.6951	0.0724338
RPL23P8	23.9343	25.1662	0.0724078
MEPCE	28.0602	29.4958	0.0719855
MAPK1	89.9968	94.597	0.0719215
ARF1,MIR3620	353.922	371.995	0.0718528
TMCO1	65.3332	68.6628	0.0717129
DEAF1	7.051	7.40988	0.0716233
MRPL39	12.0227	12.633	0.0714424
AC093484.1,TRPV2	195.195	205.104	0.0714395
RAB30-DT	17.4484	18.3281	0.0709604
MT1F	14.2699	14.9885	0.0708833
UFD1	32.9156	34.5694	0.0707241
DYNLL2	36.1589	37.9748	0.0706916
AC079416.3,CHD9	28.0201	29.4242	0.0705411
FDXR	14.637	15.3686	0.0703659
HADHB	32.4405	34.0596	0.0702665
NOB1	20.8326	21.8704	0.070135
RAB9A	17.9129	18.805	0.0701154
CUL1	21.0215	22.0653	0.0699137
TIMM23	38.9426	40.8757	0.0698942
GPR137B	13.2928	13.9526	0.0698917
RPL32P29,RPS29	954.485	1001.79	0.0697864
MIR4651,POR	41.4892	43.5436	0.0697257
IARS	30.1178	31.608	0.0696734
AL451085.2	8.02088	8.41684	0.0695177
AC138811.2,ARL6IP1,RPS15A	495.623	519.958	0.0691512
CHMP2B	26.3216	27.6114	0.0690155
SNX13	8.63463	9.05767	0.069006
AC005775.1	10.3226	10.828	0.0689604
LMBR1	15.3174	16.066	0.0688393
PIK3AP1	96.1102	100.801	0.0687477
DOCK7	7.31045	7.66705	0.0687109
SEC63	20.6631	21.6698	0.0686309
AC005943.1,MBD3,UQCR11	132.197	138.632	0.0685736
HARS2,ZMAT2	63.3618	66.4458	0.0685641
ANKRD17	13.3708	14.0214	0.0685446
FCER1G	984.521	1032.38	0.0684795
NAXE	37.7482	39.5819	0.0684321
HUWE1	40.556	42.5234	0.0683434
SNHG15,SNORA9	18.0887	18.9639	0.068171
NFKB1	40.1328	42.0745	0.0681625
RPL23	568.424	595.899	0.068101
RRP15	7.75015	8.12428	0.0680153
SYNJ1	12.9757	13.602	0.0680092
B2M	3069.16	3217.24	0.0679785
EAF1	11.1622	11.6998	0.0678657
PXDC1	50.5356	52.9686	0.067838
ST13	81.6505	85.5807	0.0678242
TSEN34	12.3341	12.9272	0.0677574
AGPAT5	20.1549	21.1226	0.067655
ULK1	4.82639	5.05797	0.0676125
FTH1P12	51.7595	54.2411	0.0675641
NOL7	27.6385	28.9624	0.0675018
CMC4,MTCP1	14.3481	15.0351	0.0674748
IRF2BP2	161.726	169.468	0.0674635
EIF4G2,SNORD97	248.815	260.704	0.0673378
UFSP2	6.27323	6.57249	0.0672316
RPS20,SNORD54	727.558	762.263	0.0672271
MKRN2	9.82114	10.2888	0.0671127
ARFIP2	16.6407	17.4317	0.0670015
AP001931.1,CTNND1,SELENOH,TMX2,TMX2-CTNND1	115.094	120.559	0.066933
KIAA1191	22.9378	24.0268	0.0669159
PRCP	77.9705	81.6647	0.0667842
SERPINB9	51.986	54.4458	0.0666983
COMT,MIR4761	80.1085	83.8989	0.0666966
LST1	1.34469	1.4083	0.0666838
MIR6873,WDR46	47.1671	49.395	0.0665841
ATP2B4	6.8484	7.17147	0.066503
NCL	139.61	146.189	0.0664325
ARF4	108.912	114.017	0.0660827
ANP32B	59.2982	62.0766	0.0660612
LRRFIP1,RBM44	88.8998	93.05	0.0658264
UBL5	224.535	235.017	0.0658248
FAM122A	5.31806	5.56591	0.0657182
IMP4	34.354	35.9499	0.0655107
ANKRD9	147.339	154.175	0.0654344
CHTOP	28.5461	29.8692	0.0653637
AC019080.1,NFE2L2	60.556	63.3599	0.0653013
NSDHL	14.5259	15.1983	0.0652874
CBWD2	11.7724	12.3174	0.0652862
NABP1,RF02271	159.308	166.672	0.065193
CACUL1	9.32426	9.75511	0.0651685
PRPF38A	23.0031	24.066	0.0651665
LINC01089,RHOF	27.7695	29.0511	0.0650903
SNW1	31.4847	32.9369	0.0650539
TMEM150A	11.3003	11.8195	0.0648047
OLA1	23.519	24.5995	0.0648038
ETFDH	9.46806	9.90287	0.0647775
PTPRJ	7.62254	7.9707	0.0644351
TMEM160	55.1773	57.6949	0.0643683
SH2B3	112.748	117.881	0.0642326
CYB5A	13.8732	14.5044	0.0641926
PMAIP1	9.24296	9.66326	0.0641558
BABAM2,MRPL33	145.578	152.193	0.0641097
DDX17	72.5681	75.8369	0.063565
SIRT1	8.68014	9.07035	0.0634395
ZNF7	8.5795	8.96512	0.0634297
CHPF2,MIR671	22.1363	23.1307	0.0633981
UBLCP1	23.0166	24.0503	0.0633817
NFE2L3	6.2629	6.5441	0.0633645
LAPTM4A	233.875	244.374	0.0633516
WDR37	13.8046	14.4235	0.0632696
TMEM88	67.6174	70.6447	0.0631879
PPP1R2	47.1029	49.2114	0.0631774
ENY2	70.3065	73.4501	0.0631069
TRIM33	5.27855	5.51407	0.0629745
UQCC2	34.5551	36.0933	0.0628303
AL024498.2,SYCP2L,TMEM14B	48.7052	50.8727	0.0628144
PRKRA-AS1	6.94901	7.25813	0.0627899
C11orf1	8.85097	9.24465	0.0627831
ASF1A	8.30246	8.67126	0.0627036
INHBA	653.542	682.55	0.0626553
SLC25A3,SNORA53	324.226	338.578	0.0624896
PSAP	1359.88	1420.01	0.0624217
UBE2J1	16.9288	17.6753	0.062255
CYP1B1-AS1,RNU6-951P,RPL7P12	19.7116	20.58	0.0621981
RACK1,SNORD95,SNORD96A	736.856	769.224	0.0620216
CPM,PRELID2P1	82.9427	86.5804	0.0619259
HACL1	5.2088	5.43707	0.0618791
SPTSSA	8.79578	9.18026	0.0617243
ZNRF2P1	4.69679	4.90201	0.0616991
TMED1	11.9062	12.4252	0.061553
NAA15	8.50031	8.86877	0.0612186
TMEM192	10.2525	10.6964	0.0611496
RBM25	22.3502	23.317	0.0610961
ZNF317	13.4108	13.9898	0.0609854
MINPP1	43.0656	44.9141	0.0606325
MIR222HG	33.8086	35.2574	0.0605347
UBE2A	47.8449	49.8947	0.0605222
NDUFAF2	12.7944	13.3416	0.060422
AL021546.1,COX6A1,GATC	291.876	304.359	0.0604172
AZIN1	66.838	69.6941	0.0603669
PRKCE	20.4413	21.3127	0.0602264
DYNC1LI1	11.6297	12.1254	0.0602216
AC021660.3,CLDND1,CPOX	90.9239	94.7981	0.0601986
KCTD14,NDUFC2,NDUFC2-KCTD14	175.747	183.221	0.0600848
AC005520.1,PTGR2,ZNF410	44.0489	45.9219	0.0600755
KLF6	239.309	249.474	0.0600178
ZNF140	12.8135	13.3577	0.060007
AC011472.2,RAB3D,TMEM205	38.0227	39.6343	0.0598876
RNF139	16.8641	17.578	0.0598113
ASCC3	6.52828	6.80457	0.0598016
RPL15	805.572	839.583	0.0596585
DNASE1L2,E4F1	7.76047	8.08782	0.0596064
TRA2A	34.2217	35.6643	0.0595692
MED30	12.9276	13.4709	0.0593946
AC009879.2,AC009879.3,ADHFE1,RRS1,VXN	19.926	20.7634	0.0593942
RNF185-AS1	19.1577	19.9623	0.0593574
KRT19	80.4191	83.7889	0.0592205
IP6K1	24.0396	25.0465	0.0591946
AC243919.1	101.582	105.832	0.0591382
RPF2	10.7159	11.1642	0.0591235
C1orf35	16.9561	17.6652	0.05911
MIR6743,RIC8A	61.0401	63.5927	0.059105
SLC30A9	10.9331	11.39	0.0590586
XPC	6.70008	6.97913	0.0588678
RAB5IF,TGIF2,TGIF2-RAB5IF	51.5549	53.6965	0.0587178
ELOC	38.9039	40.5193	0.0586945
C1D	17.5022	18.2276	0.0585863
C18orf32,RPL17,RPL17-C18orf32,SNORD58A,SNORD58B,SNORD58C	606.069	631.142	0.0584832
AC004264.1	141.96	147.824	0.058396
MAP2K1	19.8066	20.6241	0.0583517
BTAF1	10.9122	11.3626	0.058351
C5orf15	17.9224	18.6613	0.0582836
SCP2,TUBBP10	62.3026	64.869	0.0582368
CALCOCO2	28.5207	29.6943	0.0581754
AC005786.3	6.37455	6.63674	0.0581507
GOSR1	13.4373	13.9895	0.0581065
AL590764.2,CXorf65,IL2RG	31.8964	33.2033	0.0579353
C19orf53	69.7874	72.6453	0.0579039
RTN4	253.828	264.204	0.0577997
KPNA2	94.363	98.2094	0.0576394
INTS7	9.63377	10.0263	0.0576177
HNRNPC	274.345	285.508	0.0575412
IVD	23.3897	24.3413	0.0575344
BIRC3	133.794	139.225	0.0574022
ATM	6.24243	6.49485	0.0571879
PHLDA2	58.3956	60.7448	0.0569006
MMAB,RNU4-32P	10.5413	10.9653	0.0568891
AC008575.1,APC,SRP19,ZRSR2P1	65.628	68.265	0.0568352
UGCG	7.29312	7.58542	0.0566924
MIR937,SCRIB	10.2444	10.6547	0.056658
RPS2P5	178.719	185.861	0.056529
CSRP1	94.5253	98.3007	0.0565012
NUDCD3	15.9723	16.61	0.0564823
NIM1K,ZNF131	7.87799	8.1918	0.0563529
SELENOO	9.06165	9.42129	0.0561516
AC234775.3,ARMCX3	57.5602	59.8412	0.0560675
BTG2	418.748	435.28	0.0558597
ETNK1	18.8701	19.6147	0.0558351
ATP5F1C	157.157	163.348	0.0557423
PHKB	10.615	11.0327	0.0556849
PDE12	13.762	14.3032	0.0556478
SET	101.629	105.624	0.0556255
NF2	5.65823	5.8805	0.055588
COQ6	7.06963	7.34687	0.0554961
PPP2R5C	39.1608	40.6964	0.0554928
MRPS25	16.1409	16.7733	0.0554455
RTCB	16.7879	17.4448	0.0553753
AC004528.2	70.6471	73.4033	0.0552136
BNC2,C9orf92	15.6216	16.2287	0.0550075
P2RX6,THAP7-AS1	4.68541	4.86645	0.054696
YME1L1	49.7209	51.642	0.0546932
AREL1	11.3845	11.8244	0.0546929
C19orf12	10.0426	10.4295	0.0545354
ERGIC3	66.2766	68.8296	0.0545301
SC5D	55.2224	57.3441	0.0543915
CALCOCO1	27.1104	28.1519	0.0543859
ZNF316	14.9796	15.5534	0.0542333
POTEE	8.66688	8.99834	0.0541462
RPL23A,SNORD42A,SNORD42B,SNORD4B	276.635	287.206	0.0541022
PRNP	1745.97	1812.48	0.0539363
FBXO7	58.6088	60.8399	0.0538993
AF196969.1,EBP,TBC1D25	108.431	112.558	0.0538946
NPM3	15.7566	16.3552	0.0537931
ARFGEF1	8.32151	8.6373	0.0537346
RLIM	11.0788	11.4988	0.0536784
FMNL2	15.1588	15.733	0.0536359
STX11	48.2234	50.04	0.0533477
RSRC1	17.2856	17.9364	0.0533218
RASSF5	360.825	374.391	0.0532485
MTMR6	9.69325	10.0571	0.053162
CFAP36	10.6964	11.0979	0.053158
LARP4B	20.155	20.9111	0.053133
POTEJ	7.559	7.84142	0.05292
SOCS1	10.476	10.866	0.0527295
SAP18	62.7755	65.1122	0.0527268
FBL	71.9583	74.6358	0.0527077
MSH6	12.7546	13.229	0.0526892
AC026464.1,AC026464.3,AC026464.6,COG8,PDF,TERF2,TMED6	22.3149	23.1436	0.0526076
UXT	62.5761	64.8919	0.0524278
CD58	14.578	15.1166	0.0523434
MIR6805,RPL28	455.382	472.205	0.0523368
DBNDD2,SYS1,SYS1-DBNDD2	13.9835	14.4995	0.0522751
MEF2D	30.6271	31.7571	0.0522692
EMC8	13.484	13.9811	0.0522347
NFIL3	202.408	209.86	0.0521591
RBPJ	6.93098	7.18604	0.0521366
GTF2IRD1P1	10.852	11.2506	0.0520476
RPL35P2	34.6692	35.9353	0.0517493
TOMM40	29.506	30.5829	0.0517144
NADSYN1	33.2521	34.4628	0.0515956
GTF2B	16.5561	17.1587	0.0515796
SSRP1	16.0856	16.6691	0.0514042
TACC1	33.9504	35.1815	0.0513895
ATG101	46.18	47.849	0.0512198
AKAP17A	47.2545	48.9549	0.0510008
RNF41	13.727	14.2208	0.0509915
ATG5	8.93389	9.25451	0.0508681
ATP5F1B	242.4	251.094	0.0508379
ANXA7	36.0472	37.3376	0.050744
EP400	6.65594	6.89411	0.0507224
MFSD6	33.5468	34.7454	0.0506479
LEMD3	9.54509	9.88517	0.0505077
TSPO	228.151	236.272	0.0504613
FAM174A	11.501	11.9092	0.0503203
AC124068.1	39.3474	40.7334	0.0499439
EDF1	224.684	232.595	0.0499243
RAP1A	102.061	105.63	0.049595
MAPRE1	117.099	121.193	0.0495745
DUSP23	83.1637	86.07	0.049557
UBA52	572.654	592.613	0.0494259
SLC7A5	147.23	152.356	0.0493795
AP3D1	41.6292	43.0751	0.0492592
PPIL4	11.9093	12.3225	0.0492064
OST4	310.695	321.475	0.0492052
DUSP22	18.1743	18.8046	0.0491878
PEX5	14.8218	15.3346	0.0490723
KLHDC7B	6.29064	6.50815	0.0490396
MRPL23	10.4629	10.8244	0.0490043
IL1RN	112.233	116.102	0.0488927
UNC13B	6.69014	6.92074	0.0488904
COPS2	33.0219	34.1559	0.0487106
SERPINI1	8.15799	8.43801	0.0486882
AC104472.3,C3orf33,SLC33A1	13.1192	13.5688	0.0486106
GNA12	15.2279	15.7496	0.0485935
AC005944.1	18.5589	19.1942	0.0485592
TSPAN4	153.355	158.596	0.0484812
CTDP1	9.55293	9.87934	0.0484706
ELP5	19.1051	19.7578	0.0484664
AL137247.1,N4BP2L1,N4BP2L2,RF00190	58.5799	60.5798	0.0484317
CEP57	15.2408	15.7609	0.0484137
HNRNPD	133.598	138.157	0.0484076
TIMM29	8.31047	8.59395	0.0483913
SF3B1	79.7289	82.4367	0.048184
FUT10,TTI2	7.1287	7.36958	0.0479434
PHF1	48.3233	49.9483	0.0477151
MAOA	1.00471	1.03846	0.047669
ITFG1	27.3852	28.3038	0.047598
AL355916.1,AL355916.3,PRKCH	7.97968	8.2467	0.0474869
SPCS1	65.769	67.9635	0.0473519
GTF2IRD2B	6.80888	7.03553	0.0472421
POLG	24.0504	24.8496	0.0471602
YLPM1	27.8642	28.7886	0.0470823
BNIP3	5.37457	5.55181	0.0468089
NIT2	13.2357	13.6719	0.0467793
GOLGA5	8.41665	8.69378	0.0467379
HOMER1	12.5879	13.0021	0.0467042
SAP30BP	51.502	53.1942	0.0466398
PTGES3P1	10.851	11.207	0.0465688
BIRC7	16.0128	16.5373	0.0465026
CRELD1	9.40639	9.71445	0.0464916
AC087521.4	53.1763	54.9109	0.0463092
PAICS	22.2529	22.978	0.0462583
HNRNPM	133.082	137.412	0.0461898
SFT2D1	40.8338	42.1591	0.0460785
PI4KB	21.5558	22.2537	0.0459658
AL592183.1	4.83967	4.99612	0.0458995
RPRD1A	10.8363	11.1859	0.0458124
AL031595.3,PARVB,PARVG	113.174	116.812	0.0456491
AC005832.4,AC005833.1,DYRK4,GALNT8,KCNA6,NDUFA9	37.606	38.8106	0.0454879
AC025165.2	56.6737	58.4812	0.0452922
CCDC137	8.16221	8.42206	0.0452129
COX6B1	192.228	198.334	0.0451135
BAALC	3.77364	3.89338	0.0450664
ABCF1	20.6823	21.3376	0.0449995
RIT1	29.1393	30.0625	0.0449988
ATRAID	55.6861	57.4496	0.0449796
CCDC130	32.9243	33.9649	0.0448918
ACBD3	35.5387	36.6595	0.0447962
RPS6KA5	11.3518	11.7098	0.0447922
DNAJC21	24.1051	24.8602	0.044498
CXCL16	169.264	174.542	0.0443012
OSBPL5	4.27151	4.40442	0.0442059
CORO1B,PTPRCAP	18.6272	19.2066	0.0441894
AC025259.1	33.7906	34.8391	0.0440875
LBH	144.158	148.626	0.0440356
CDC23	8.93636	9.2133	0.0440307
MRPL49	25.9445	26.7482	0.0440131
MRPL15	22.9608	23.6684	0.0437877
MAPK8	10.9118	11.2478	0.0437471
AL117348.2,LEFTY1,MIR6741,PYCR2	64.7021	66.694	0.043745
NIPSNAP3A	29.4933	30.3995	0.0436603
TMEM222	17.478	18.0148	0.0436425
PKIG	36.6927	37.8195	0.0436372
PKNOX1	7.08064	7.29801	0.0436229
NCBP2	36.3737	37.4897	0.0435996
AP002373.1,RBM7,REXO2	65.1336	67.1255	0.0434595
SUMO3	37.6938	38.8464	0.0434546
SNU13	73.1272	75.3566	0.0433258
TMEM230	59.3261	61.1336	0.0432974
LRRC42	9.9212	10.2223	0.043134
TMEM30A	30.6314	31.5524	0.0427373
AP000350.4,MIF,SLC2A11	485.91	500.504	0.0426932
YDJC	14.2172	14.6432	0.0425884
AC011448.1,NDUFA13,YJEFN3	239.089	246.229	0.0424499
GSTM1,GSTM2,GSTM4	9.38262	9.66252	0.042409
SUPT6H	40.5769	41.7795	0.0421375
ADCK2,NDUFB2	197.593	203.443	0.042091
ADAMTS3	1.43223	1.47458	0.0420384
NFX1	16.056	16.5301	0.0419784
SEC13	53.6579	55.238	0.0418698
USP7	41.1069	42.3155	0.0418048
TFIP11	15.2615	15.7093	0.0417198
CHMP2A	117.356	120.795	0.0416753
AL133352.1,NDUFB8,SEC31B	95.259	98.041	0.0415294
SERTAD3	17.4536	17.9621	0.0414335
MRPL24	33.7258	34.7076	0.0413979
DYRK2	51.3386	52.8299	0.0413114
BLVRB	35.9504	36.989	0.0410885
GNL2	23.4967	24.1752	0.0410666
PRDX6	185.718	191.072	0.0410027
RPN2	77.0003	79.22	0.0409997
MTMR3	10.4592	10.7607	0.040996
CUEDC2	25.8076	26.5488	0.0408493
TOMM34	8.21186	8.44766	0.0408419
CNIH1	164.295	169	0.0407347
AP000662.1,CLP1	5.53014	5.68848	0.0407279
PSMA7	159.348	163.909	0.0407164
TOR1AIP1	15.6643	16.1113	0.0405949
DALRD3	22.6342	23.2789	0.0405186
DPH3	13.3634	13.743	0.0404153
VCP	118.181	121.538	0.0404093
CNOT6L	7.41404	7.62423	0.0403308
SRP68	33.2601	34.1988	0.0401543
CMTM6	81.3123	83.5974	0.0399849
ABHD2	43.7882	45.0186	0.039979
TSPYL1	37.4044	38.4515	0.0398309
NIPBL	7.17143	7.37155	0.0397072
YWHAE	163.973	168.543	0.0396606
AC105206.1,BMP1	11.6562	11.9809	0.0396357
RBM14,RBM14-RBM4,RBM4	98.7381	101.476	0.0394598
AC124319.1,AC124319.5	10.8605	11.1593	0.0391593
CD164	88.6921	91.1287	0.0390999
TMED3	21.4422	22.0301	0.0390231
SPRED2	24.1208	24.7815	0.0389843
FTH1	15783.1	16214.4	0.038895
AC092115.3	16.7696	17.2276	0.0388735
DNAJC9,MRPS16	38.1307	39.1714	0.0388467
IFI27L2	21.8007	22.3956	0.0388392
MYL12B	178.054	182.91	0.0388211
MRPL20,RN7SL657P	50.3588	51.7303	0.0387671
ABHD16A,AL662899.1,LY6G6E	62.2612	63.9532	0.0386843
LY96	6.94845	7.13708	0.0386438
USP3	8.40412	8.63213	0.0386198
SOD1	96.087	98.6879	0.0385323
AC087463.1,AC090983.2,AC124312.1,AC124312.3,PWAR1,PWAR5,PWRN1,SNHG14,SNORD107,SNORD115-13,SNORD115-20,SNORD115-21,SNORD115-26,SNORD115-36,SNORD115-45,SNORD115-46,SNORD115-48,SNORD115-7,SNORD116-1,SNORD116-12,SNORD116-13,SNORD116-14,SNORD116-15,SNORD116-16,SNORD116-18,SNORD116-19,SNORD116-2,SNORD116-22,SNORD116-23,SNORD116-24,SNORD116-25,SNORD116-26,SNORD116-27,SNORD116-28,SNORD116-29,SNORD116-3,SNORD116-30,SNORD116-4,SNORD116-6,SNORD116-7,SNORD116-8,SNORD116-9,SNRPN,SNURF	62.6043	64.2976	0.0385026
MIR1909,REXO1	12.5495	12.8887	0.0384769
RPL10,SNORA70	1260.35	1294.27	0.0383199
BET1	10.7311	11.0199	0.0383064
CBFB	64.0367	65.7588	0.038285
MFAP1	17.7372	18.2135	0.0382299
MED28	27.8023	28.5488	0.0382259
POLR2K	45.6465	46.8639	0.037972
DLC1	50.8335	52.1882	0.0379448
HMCES	14.3404	14.7223	0.0379203
GADD45GIP1	28.5535	29.3138	0.0379149
P4HTM,WDR6	65.9872	67.7354	0.0377238
PANX1	8.63814	8.86676	0.0376872
TMEM189,TMEM189-UBE2V1,UBE2V1	71.3383	73.2249	0.0376575
AL121753.1,EIF6,MMP24OS	167.162	171.582	0.037647
YBX1P1	39.4308	40.4708	0.0375584
DDX6	19.1406	19.6443	0.0374785
CHRNE	36.7565	37.722	0.0374048
SART1	44.3154	45.4789	0.03739
PSMC1	74.5861	76.5203	0.0369353
ADARB1	8.05076	8.25948	0.0369269
AC003002.1,AC003002.2,AC003002.3,TRAPPC2B,ZNF17,ZNF547,ZNF548,ZNF749	48.5126	49.7677	0.036851
CMPK1	50.2018	51.4983	0.0367857
AC073052.2	14.562	14.9379	0.0367639
SEC61A1	86.9803	89.222	0.0367108
BAG6	83.7579	85.911	0.0366176
CBWD1	11.2468	11.5357	0.0365974
AC016526.2,GPATCH2L	20.6283	21.1564	0.0364727
OAT	39.4334	40.4409	0.0363961
NIPA2	40.0048	41.0251	0.0363337
ENSAP2	12.1513	12.4608	0.0362831
ALDH9A1,RF00019	22.1165	22.6797	0.0362817
NOP16	40.3435	41.3707	0.0362731
LMAN2	139.869	143.42	0.0361751
AL512356.1,JAG2,NUDT14	34.3608	35.2324	0.0361381
RHOA	435.421	446.423	0.0360004
VIM	3132.84	3211.72	0.0358727
SNORA20,SNORA29,TCP1	91.4092	93.7098	0.0358606
CAPZA2	58.2843	59.7492	0.0358127
CUTA	191.117	195.92	0.0358105
MRNIP,TBC1D9B	288.06	295.272	0.035674
PPP2R3B	14.9312	15.3035	0.0355315
DCXR	48.6868	49.8989	0.0354766
AC022400.9	13.4518	13.7861	0.0354205
AL354892.2,PHF10	14.6926	15.0576	0.0354046
RPS6KC1	5.63678	5.77596	0.0351901
TCEAL4	28.9054	29.6168	0.035078
ATP6V1G1	112.086	114.844	0.0350662
SRD5A3	51.8287	53.1016	0.0350034
AC020909.4	37.5538	38.475	0.0349634
MATR3,SNHG4	91.6196	93.8621	0.0348873
ITPR1	26.2451	26.886	0.0348057
C6orf120	8.41299	8.61774	0.0346909
TXNDC15	25.0116	25.6167	0.0344858
AC026202.2,AC026202.3	14.2743	14.6189	0.0344148
NDUFS6	44.5516	45.6186	0.0341449
AL121900.2,DTD1,SMIM26	87.6141	89.7121	0.0341391
ADM5,PRMT1	61.4489	62.9183	0.0340919
POLR1D	38.4654	39.3847	0.034074
LINC01184	8.47641	8.67871	0.0340272
AC079742.1	9.03012	9.24495	0.0339204
AL589666.1,SNX14,SYNCRIP	66.7181	68.3039	0.0338892
ISCU	48.3006	49.4415	0.0336821
MALSU1	16.9187	17.3181	0.0336598
SNRPA1	21.6715	22.1825	0.033623
AC091607.2	8.48842	8.68665	0.0333043
TM9SF4	12.691	12.9865	0.0332069
LY6E	107.218	109.703	0.0330559
QPCTL	42.6595	43.6386	0.0327386
TMSB4XP2	88.0563	90.0773	0.0327374
ZFYVE1	9.47568	9.69198	0.0325623
ZNF704	21.9181	22.4168	0.0324593
ENSA	170.753	174.633	0.0324153
AC104843.1	11.9362	12.2074	0.0324093
TNKS2	8.67669	8.87351	0.0323605
DAPK3,MIR637	43.3603	44.3393	0.0322121
SGTA	24.4911	25.0436	0.0321829
RUVBL1	26.0184	26.6034	0.0320784
ADORA2A,SPECC1L,SPECC1L-ADORA2A	96.4963	98.6609	0.0320048
TMEM147	81.3343	83.1471	0.0318021
COLQ,EAF1-AS1,METTL6	14.214	14.5306	0.0317867
CORO1C	85.605	87.5056	0.0316803
SLC39A13	13.5663	13.8665	0.0315817
FOXO3	6.08809	6.2224	0.0314815
DYNLT1	50.8589	51.9783	0.0314085
HIPK1	12.7032	12.9819	0.0313153
CIAPIN1	11.1723	11.4169	0.0312448
NBDY	31.2098	31.888	0.0310145
RNF10	53.4876	54.648	0.0309649
IMMT	23.4932	24.0026	0.0309444
PTPN2	8.83933	9.03029	0.0308361
STAM	20.6366	21.0823	0.0308252
YWHAQ	126.668	129.401	0.0307938
TBC1D15	11.9723	12.2306	0.0307918
GSKIP	11.4231	11.6681	0.0306186
AEN	15.0914	15.4147	0.0305826
PEPD	192.934	197.031	0.0303171
SAFB	38.6414	39.4598	0.0302353
GALNT4,POC1B,POC1B-GALNT4	9.35465	9.55277	0.0302347
AC021483.1,MTHFS,ST20,ST20-MTHFS	20.7146	21.1531	0.0302194
NBPF10,NOTCH2NLA	13.5869	13.8732	0.0300869
GET4,SUN1	45.6097	46.5581	0.0296907
YIPF3	43.4175	44.318	0.0296169
RF01159,RPL4,SNORD16,SNORD18A,SNORD18B,SNORD18C	691.37	705.571	0.0293338
AL365205.1,PRICKLE4,TOMM6	155.033	158.215	0.0293087
RPL15P3	10.4481	10.6616	0.0291799
AC140504.1,BMERB1,MPV17L	9.38196	9.57355	0.029165
FASLG	62.1438	63.4108	0.0291175
FZD1	4.86495	4.964	0.0290781
ERAP1	12.651	12.9083	0.0290476
AC055854.1	17.4655	17.8189	0.0288983
AC005726.4	9.04606	9.22847	0.0288027
ZMYM4	6.15084	6.27486	0.0287992
AC093512.2,ALDOA	922.448	940.922	0.0286072
PQLC1	35.6376	36.3505	0.028576
HIKESHI	13.3841	13.6512	0.0285103
PSIP1	4.45314	4.54179	0.0284388
AC069257.3,PCYT1A,TCTEX1D2,TM4SF19,TM4SF19-TCTEX1D2	33.7966	34.4671	0.0283429
AL136531.2,FKBP1A,MIR6869,SDCBP2	127.537	130.065	0.0283141
SHOC2	21.0311	21.4473	0.0282717
PPIH	12.151	12.3896	0.0280575
SEC11A	78.9895	80.5387	0.0280208
TM2D3	28.1734	28.7247	0.0279594
YWHAZ	561.307	572.279	0.0279286
STAU1	32.608	33.2449	0.0279049
IFT20	9.32788	9.50951	0.0278225
TENT2	12.18	12.4164	0.0277269
CELF1	11.1906	11.4068	0.0276003
RPS15	750.439	764.865	0.0274708
PCNX1	7.1344	7.27063	0.0272878
RPL34P18	25.3264	25.8096	0.0272643
AC135048.2,BCL7C	17.6304	17.9662	0.027218
UBR5	16.6503	16.9666	0.0271493
TMEM123	21.7292	22.1416	0.0271261
LINC01118,LINC01119,SOCS5	6.26359	6.3822	0.027064
AP001107.2	67.7518	69.0306	0.0269762
ZBTB1	12.6526	12.8899	0.0268043
TIMMDC1	40.8604	41.6221	0.0266455
MIR4647,SLC35B2	26.3843	26.8751	0.026589
NACC1	74.1385	75.5173	0.0265847
IREB2	11.7776	11.9965	0.0265649
AC117378.1,NACA,PRIM1	414.686	422.353	0.0264291
EIF3K	126.106	128.43	0.026351
DUSP11	8.30978	8.46265	0.0262997
CTU2	8.11927	8.26787	0.0261652
RER1	47.5928	48.463	0.0261419
ATXN7L3B	10.2431	10.4296	0.0260385
LSM8	8.65507	8.81185	0.0258994
PDCD10	36.3602	37.0136	0.0256943
TRNT1	14.9376	15.2054	0.0256306
METAP2	30.961	31.5149	0.025582
COMMD1,RPSAP26	28.8251	29.3406	0.0255728
YIPF2	17.7611	18.0784	0.0255481
SMYD2	3.94359	4.01369	0.0254187
TAF11	12.5473	12.7703	0.0254097
AC133065.3,CIITA	8.23947	8.38515	0.0252855
PPME1	11.6988	11.9052	0.0252282
APRT	61.8751	62.9653	0.0251992
SLC25A1	46.6142	47.431	0.0250616
SBNO2	17.0055	17.3022	0.0249498
AC100774.1,UBE3A	20.5798	20.9386	0.0249395
HLA-H	14.61	14.8642	0.0248881
ATAD3A	9.2317	9.39224	0.0248729
RPS26	253.465	257.844	0.0247091
ERP44	9.96969	10.1417	0.024679
LRRC41	27.9833	28.4628	0.0245102
AC245033.1,AC245033.4,CPEB1,DNM1P38,RPS17	780.397	793.749	0.0244751
SDF4	119.294	121.333	0.0244475
RNF19B	13.3582	13.5864	0.0244322
MRPS24,URGCP,URGCP-MRPS24	42.7733	43.5029	0.0244011
EXT2	23.6991	24.102	0.0243176
HSDL2	8.98744	9.13894	0.0241158
AC009084.1,CES2,CES3	21.0995	21.455	0.0241051
ARF6	131.468	133.681	0.0240882
RPSA,SNORA6,SNORA62	370.361	376.568	0.0239772
SRM	36.5269	37.1387	0.023962
SESN2	29.3891	29.881	0.0239497
GNPTG	41.8961	42.5971	0.0239384
GAA	14.8538	15.1011	0.0238167
AC018638.1	9.55741	9.71536	0.0236481
DHRSX,ZBED1	17.4088	17.6937	0.0234169
JOSD1	226.498	230.193	0.0233457
RNF25	12.2698	12.4697	0.0233091
GNS	245.034	248.984	0.0230696
REST	6.32894	6.43071	0.0230136
EIF4E,TBCAP3	49.3692	50.1574	0.0228513
AC040162.1,CTRL,PSMB10	43.642	44.3372	0.0227988
COLGALT1	17.4927	17.7709	0.0227679
HLA-B,HLA-C	619.606	629.44	0.0227189
TMEM11	18.5288	18.8224	0.0226831
RBM5,RBM6	55.2613	56.1353	0.0226388
AC018638.2	7.20122	7.31392	0.0224035
GTF2F1	24.3874	24.7688	0.022388
FGFRL1	22.877	23.2321	0.0222248
FAM160A2	7.8174	7.93873	0.0222184
CCNH	79.16	80.3859	0.0221699
AC245297.3	9.97917	10.1331	0.0220835
MAGED2	33.3108	33.8239	0.0220519
TMEM175	20.0292	20.3371	0.0220092
KLHL36	12.373	12.5622	0.0218938
AL645941.1,BRD2	126.166	128.081	0.0217333
HERC4	18.5404	18.8214	0.0217055
CLIC4	74.6371	75.7682	0.0216991
POFUT2	10.0168	10.1684	0.0216739
AC040162.3,EDC4,NRN1L	10.2425	10.3971	0.0216133
IMPAD1	12.9488	13.1435	0.0215367
ATG13	22.9415	23.2856	0.0214783
GPX7	5.35168	5.43189	0.0214611
AAR2	11.1499	11.3159	0.021327
PHF21A	10.3781	10.5302	0.0209835
PHF19	29.9169	30.3525	0.0208547
SLC25A6	257.932	261.676	0.0207936
RPL3,SNORD43,SNORD83B	759.124	770.062	0.0206395
PIEZO1	12.4073	12.586	0.0206277
ARFGAP1	41.5004	42.096	0.0205579
GOLGA4	15.295	15.5113	0.0202595
AGFG1,MIR5703	26.5408	26.9142	0.0201543
COPS9	86.0302	87.2353	0.020068
AC012615.3	36.0284	36.5303	0.01996
GAR1	15.8538	16.0744	0.0199339
FZR1	8.84733	8.96989	0.0198473
H6PD	5.0017	5.07093	0.0198318
MED19	16.3625	16.5887	0.0198032
VARS	20.0256	20.3022	0.0197888
AC067931.1,AGO2	28.9548	29.3539	0.0197509
TACO1	8.41913	8.53461	0.0196545
REEP5	46.3859	47.0204	0.0196005
PMM1	6.20818	6.29263	0.0194927
SAMD4B	43.7827	44.3724	0.0193025
GPX1	492.647	499.26	0.0192385
RPL5,SNORD21	364.969	369.862	0.0192141
PLIN2	132.731	134.509	0.0192028
PHAX	20.012	20.2788	0.0191033
EIF5A	375.769	380.761	0.0190406
MSANTD4	7.55431	7.65445	0.0189997
SMNDC1	12.9542	13.1253	0.0189277
PTPN7	61.6312	62.4398	0.0188056
GOT1	38.974	39.4845	0.0187744
RRAS	43.2548	43.8211	0.0187663
ECHS1	31.6625	32.0767	0.0187483
AL049840.3	5.94107	6.01849	0.0186788
ZNF12	11.6601	11.812	0.0186731
B4GALT5	96.6489	97.8994	0.018546
PSMD4	59.8992	60.6739	0.0185387
ANO10	11.6063	11.7557	0.0184492
KIAA1109	6.72837	6.81385	0.0182137
IK,MIR3655	38.8552	39.3482	0.01819
PITRM1	22.2553	22.5336	0.0179321
MRPL48	12.2858	12.4384	0.0178121
MAP3K2	15.8572	16.0535	0.0177521
PPP1R11	47.9464	48.5359	0.0176305
AC022384.1,GHRLOS,LINC00852,RF02126,TATDN2	22.6318	22.9094	0.0175915
TMEM219	52.6666	53.3063	0.0174191
DLST	29.6429	30.0026	0.0173985
BCL3,MIR8085	17.4813	17.6928	0.017352
PLGRKT	23.3083	23.5899	0.0173271
ADAMTS7	9.46632	9.58064	0.017318
TRAM1	72.165	73.033	0.0172482
AC009779.3,BLOC1S1,RDH5	72.3139	73.1818	0.0172119
POLDIP2	19.1403	19.3665	0.0169498
CCDC86	10.3724	10.4941	0.0168322
MIR3610,RAD21	35.2951	35.7088	0.0168117
CSNK2A2	15.9715	16.1582	0.0167644
IL6R	16.111	16.2993	0.016764
CAVIN1	225.829	228.458	0.0166966
SH3GLB1	39.0401	39.4913	0.016579
BCL10	8.35517	8.45147	0.0165335
RPL27	694.196	702.113	0.0163597
BOD1L1	6.24231	6.3128	0.0162006
NOP53,SNORD23	150.295	151.99	0.0161818
TMEM128	7.89069	7.97846	0.0159598
ARMC10	11.0382	11.1599	0.0158159
C1orf174	7.35114	7.43119	0.0156248
SPPL2A	34.4554	34.8275	0.0154989
SPG21	17.1443	17.3294	0.0154927
MRTO4	12.0466	12.1767	0.0154912
ACADM,RABGGTB,SNORD45A,SNORD45B,SNORD45C	52.0452	52.6045	0.0154211
LIF	2845.37	2875.85	0.0153722
CWC25	13.0692	13.2076	0.0151947
JAGN1	12.4847	12.6168	0.015182
YKT6	45.2809	45.7576	0.0151095
MRPS33	18.2939	18.4848	0.0149728
BAHD1	13.2481	13.3848	0.0148128
TMEM98	36.4282	36.8018	0.0147226
SERPINB1	334.02	337.433	0.0146677
GART	13.3448	13.4808	0.0146311
ELF4	23.5322	23.7699	0.0145027
FBXO11	60.3143	60.918	0.0143685
FLII	133.112	134.431	0.0142279
AC009052.1,COQ9,POLR2C	34.1532	34.4892	0.0141239
AC009506.2,BAZ2B	12.125	12.2441	0.0141079
SMS	60.5608	61.1438	0.0138214
NFIC	11.5719	11.6827	0.0137511
TET2	15.5656	15.7131	0.013602
ATP5F1D	92.0296	92.8985	0.0135573
METTL26	32.2804	32.583	0.0134621
FRG1	16.3557	16.5082	0.0133871
FPGT,FPGT-TNNI3K,TNNI3K	5.50951	5.5606	0.0133172
AL390195.1,WDR77	13.2871	13.4101	0.013291
TXNL1	29.7076	29.9786	0.013101
NDUFAF3	36.4719	36.8033	0.0130508
FNIP2	31.2247	31.5083	0.0130465
USP47	16.3135	16.4597	0.0128739
AP001273.2,C11orf54,MED17	15.8923	16.0335	0.0127592
TMX4	27.7895	28.036	0.0127381
WBP11	21.5334	21.7237	0.0126954
UBAP1	48.8435	49.2727	0.0126212
GBA2	14.5921	14.7201	0.0126024
MRPL41	148.849	150.15	0.0125525
C12orf43	4.94403	4.98718	0.0125368
CLCN7	60.1661	60.6904	0.0125169
RBMX2	6.39649	6.45154	0.0123631
SMARCA5	33.0148	33.2971	0.0122847
AC093484.3	624.693	630.034	0.0122817
HNRNPK,MIR7-1	263.356	265.594	0.0122069
SRGAP2	19.6387	19.8049	0.012158
EFNB2	18.516	18.6711	0.0120345
PDCD7	9.50712	9.58516	0.0117938
AC018638.5	9.88277	9.96331	0.01171
FAM207A	8.17446	8.24106	0.011706
C1GALT1C1	6.3722	6.42397	0.011673
CLPTM1L	38.8997	39.2132	0.0115785
C12orf49	10.7571	10.8434	0.0115246
HDGF	86.8494	87.5361	0.0113626
TUBBP1	7.44841	7.50705	0.0113136
PLPPR2	8.82993	8.89944	0.0113126
SCLT1	13.0343	13.1368	0.0113063
GALNT2	14.5514	14.6645	0.0111724
MFAP3L	4.05054	4.0818	0.0110903
RC3H2	10.6437	10.7258	0.0110821
MIR1236,NELFE	38.3274	38.6216	0.0110337
ESYT2	97.9669	98.7142	0.0109636
TFDP1	23.9377	24.1196	0.0109199
MCCC2	7.54907	7.60637	0.0109092
AL137127.1,UBR4	105.739	106.522	0.0106404
SETD6	6.6407	6.68919	0.0104962
NDUFA3	60.4563	60.8849	0.0101918
YWHAG	71.5263	72.029	0.0101031
RPS18	949.654	956.304	0.010067
NAPG	11.0655	11.1424	0.00999463
C1GALT1	7.12204	7.17127	0.0099381
SNHG22	11.4991	11.5766	0.00969379
GALNT10,MFAP3	13.2514	13.3394	0.00955171
AL136295.5,IRF9,RNF31	25.7514	25.919	0.00935779
RHBDD3	12.2971	12.3749	0.00909581
OSBPL2	9.47484	9.53412	0.00899782
USP14	18.9531	19.0709	0.008941
SEC61G	117.925	118.655	0.00890635
HABP4	7.53476	7.58083	0.00879473
2021-03-07	30.3282	30.5136	0.00879371
APH1A	58.9531	59.3079	0.00865722
BID	18.5039	18.615	0.00863819
AC006486.1,ERF,GSK3A	133.309	134.093	0.00846245
PLEKHA2	37.4267	37.6454	0.00840574
AC018557.1	7.13685	7.17839	0.00837235
FUT8	10.3729	10.4325	0.00826563
CRLF2	42.5713	42.814	0.00820064
AL139082.2,AL158066.1,AL158066.2,MRPS31P5,TPTE2P2	1.69725	1.70683	0.00812029
SPAG1	33.3268	33.5126	0.00802082
TMED2	126.328	127.02	0.00788694
SNRPA	49.3318	49.6006	0.00783964
AL157895.1	76.4037	76.8177	0.00779579
RPS9	848.802	853.363	0.00773108
ABHD6	39.123	39.3272	0.00751139
PITHD1	25.359	25.491	0.00749154
BUB3	41.9819	42.2002	0.00748409
CHMP3,RNF103,RNF103-CHMP3	69.3169	69.6756	0.00744743
CHAC1	12.7616	12.8267	0.007338
FARP2	14.2442	14.3166	0.00730925
RPL35	687.346	690.8	0.00723262
AC091564.2,RRP8	14.8839	14.9583	0.00719604
MAD2L2	14.2027	14.2737	0.0071916
AKAP11	5.12531	5.15029	0.0070137
STT3B	45.6574	45.8792	0.00699232
MRPL32	33.7824	33.9461	0.00697294
CKS1B	11.0224	11.0758	0.00696925
EMC10	85.0265	85.4255	0.00675381
AL136295.17	10.3749	10.4223	0.00657278
WIPF2	32.5463	32.6927	0.00647388
BTBD1	40.7695	40.9493	0.00634853
GTPBP1	49.3278	49.5371	0.00610701
ADAM12	14.2508	14.3111	0.00609672
CCT7	88.1379	88.5072	0.00603312
ASAH1	461.485	463.402	0.0059813
PSMB3	91.0219	91.3942	0.00588931
KBTBD2	8.90155	8.93734	0.00578853
RPL18A,SNORA68	597.826	600.153	0.0056041
AL928711.1,RSRP1	43.7711	43.9386	0.00550861
AC022826.2,STAU2,UBE2W	27.5946	27.6982	0.00540625
ZMPSTE24	15.95	16.0086	0.00529298
MYL6,MYL6B	1043.64	1047.47	0.00528478
SLC25A13	9.29553	9.32916	0.00521045
SAMD9	12.6428	12.6879	0.00513444
TUBGCP2	17.977	18.0397	0.00502306
IFNGR2	18.5782	18.643	0.00502136
AL445423.2,HLX,MARC1	17.5734	17.6323	0.00482733
THYN1	12.2573	12.2975	0.00472383
AC139530.3,MRPL12,SLC25A10	27.3325	27.4206	0.00464404
AL133410.3,FAM221B,HINT2	19.3523	19.4129	0.00451248
DNAJA2	27.6037	27.6897	0.00448646
GRIPAP1	17.2011	17.2543	0.00445512
HNRNPDL	114.765	115.107	0.00429598
AC068533.4,ASL,CRCP	45.5768	45.7113	0.00425042
AL645941.3	20.2617	20.3212	0.00422859
FOXRED1	4.56106	4.57437	0.00420312
AC243829.4	87.2476	87.4977	0.00412882
AMIGO3,GMPPB	20.0495	20.1054	0.00401678
ADI1	37.7464	37.8488	0.00390946
YIPF1	6.11812	6.13472	0.0039085
NOS3	8.16568	8.18767	0.00387992
IP6K2	27.8858	27.9594	0.00380145
CAGE1,SSR1	54.2835	54.4107	0.00337797
AC011495.1	20.063	20.1097	0.00335781
MIR6125,USP15	62.8999	63.0433	0.00328476
RF02174,RF02175,SMAD5	5.5889	5.60162	0.00327847
CNOT11	9.98725	10.0089	0.0031244
SMARCD3	5.15931	5.17046	0.0031145
TXNL4A	81.2718	81.4343	0.00288174
MARS,MIR6758	79.7759	79.9336	0.00284909
PSME1	89.927	90.1015	0.00279598
SURF1	18.56	18.5956	0.00276264
GSPT1	35.0454	35.1122	0.0027473
TWF1	13.9817	14.0081	0.00271634
ITGAE	7.66621	7.67997	0.00258763
AC073957.2,C7orf50	40.2013	40.2721	0.00254034
CTSW	29.3	29.3506	0.00249056
PIK3CA	28.5141	28.5633	0.00248591
MBTPS1	17.8453	17.8754	0.00243137
AK5	11.8197	11.8392	0.00238123
ING5	9.38836	9.40363	0.00234461
LSM12	13.2222	13.2433	0.00229769
RWDD1	20.3847	20.4172	0.00229654
SERBP1	94.2618	94.3881	0.00193252
KIFC3	25.7536	25.7874	0.00189221
SUCLG1	24.3021	24.3322	0.00178578
ANKHD1,ANKHD1-EIF4EBP3,EIF4EBP3	34.3779	34.4192	0.00173215
CUL5	7.41448	7.42334	0.00172245
UBR1	8.76886	8.77923	0.00170594
CDK2AP1	36.9331	36.9766	0.00169821
SEC23B	26.0987	26.1287	0.00165602
QTRT1	16.1248	16.1429	0.00161851
CCSER2	14.1499	14.1657	0.00161514
ADAM10	47.945	47.9987	0.00161421
SLC25A22	5.35883	5.36473	0.00158819
ALDH18A1	9.69705	9.70728	0.00152081
ENTR1	28.1959	28.2224	0.00135656
AC100786.2	25.9201	25.9429	0.00126569
EMC4	51.8407	51.883	0.0011767
FBXL3	21.2837	21.3007	0.00115356
AGAP3	89.6399	89.6961	0.000903414
TRIO	27.7622	27.778	0.000819533
AL391839.2	13.0494	13.0567	0.000812364
SNX4	18.6901	18.7005	0.000800626
ALOX5AP	105.98	106.038	0.000796139
FLOT1	133.622	133.691	0.00074479
BLOC1S3	8.19732	8.20138	0.000714367
SNHG6,SNORD87	63.516	63.5433	0.00061882
AC007878.1,ZNF638	11.6331	11.6373	0.000520775
COPZ2	25.6355	25.6401	0.000257445
KLHL9	8.68492	8.68595	0.000171919
RPS6KB2	20.2346	20.2347	7.12982e-06
PAFAH1B2	14.2893	14.2871	-0.00022466
HDC	151.843	151.819	-0.000230423
LETM1	13.6745	13.6703	-0.000443179
GPX4	319.354	319.246	-0.000486848
RBMX,SNORD61	65.6173	65.5939	-0.000514576
UBQLN1	37.6812	37.6677	-0.000516965
ATXN3	8.67496	8.67004	-0.000817624
SEC61B	204.203	204.087	-0.000818007
HNRNPU	155.687	155.594	-0.000859738
SNF8	40.2318	40.2074	-0.000874342
BTF3L4	16.5556	16.5443	-0.000989403
NDUFA2	57.6482	57.6075	-0.00102016
TTYH2	37.5964	37.568	-0.00109213
HOTAIRM1,RF01975,RF01976	20.4255	20.4083	-0.00121538
RAB5A	30.1347	30.1084	-0.00125727
ZBTB17	24.7367	24.7127	-0.00140187
SRPRA	56.0378	55.9718	-0.00170017
NRAS	15.6	15.58	-0.00185542
RHOBTB3	41.8359	41.7792	-0.00195833
CYSRT1	9.69144	9.67783	-0.00202819
FAM98A	17.2664	17.2413	-0.00210085
ERH	98.2117	98.0658	-0.00214408
RPS24P8	46.6847	46.6142	-0.00217953
SNHG12,SNORA16A,SNORA44,SNORA61	9.1931	9.17781	-0.00240149
AC004086.1	430.782	430.06	-0.00242085
AC012254.2,HDHD2,IER3IP1	25.636	25.5926	-0.00244586
MED16	11.7801	11.7595	-0.00252507
RBM15B	9.91829	9.90062	-0.0025729
AL138963.3	120.071	119.85	-0.00265784
PTTG1IP	85.0447	84.8869	-0.00267855
RCAN1	58.7171	58.6045	-0.00276927
CLASP2	18.9666	18.93	-0.00278477
METTL21A	6.5721	6.55928	-0.00281642
NUP88	16.3827	16.3495	-0.00292883
CUTC,ENTPD7	8.85678	8.83814	-0.0030395
PPA1	28.638	28.5746	-0.0031987
RIPK1	8.59115	8.56887	-0.00374588
MIR6787,SLC16A3	161.808	161.386	-0.00376305
C2orf69,MAIP1	14.2703	14.2331	-0.00376827
SEM1	96.3335	96.0695	-0.0039591
MARK3	25.3596	25.2897	-0.00398064
CSRNP2	17.6713	17.6224	-0.0039998
CLNS1A	38.1317	38.0253	-0.00403122
SLC38A2	90.1124	89.8504	-0.00420072
AC010522.1,ZNF586,ZNF587,ZNF587B	16.7341	16.6853	-0.00421765
ZADH2	10.8224	10.7891	-0.00443928
EEF2,SNORD37	484.344	482.846	-0.00447043
C17orf58	14.257	14.2115	-0.00461666
EI24	14.1218	14.076	-0.00468146
HNRNPH1	192.476	191.833	-0.00482952
PRXL2C	7.77587	7.74947	-0.00490645
CHCHD1	20.4746	20.405	-0.00490903
ZFP36L2	154.029	153.496	-0.00500094
DDX18	20.2488	20.1786	-0.00501033
PCTP	8.37803	8.34778	-0.00521847
AC010618.1	47.6029	47.4297	-0.00525797
DCAF13	15.1152	15.0585	-0.00542439
PSMB7	53.9211	53.7116	-0.00561757
RTCA	15.2346	15.1751	-0.0056456
HMGN4	30.1879	30.0697	-0.00565754
AKAP9	5.81356	5.79077	-0.00566607
GOT2	12.7658	12.7155	-0.00569011
ATP2C1	14.5242	14.4667	-0.00572532
PSMA5	24.7684	24.6677	-0.00587893
FAHD1	16.9976	16.9239	-0.00626475
BRPF1	12.2397	12.1866	-0.00627547
AC092849.1,AC092849.2	10.7527	10.7045	-0.00648156
MIER2	20.2563	20.165	-0.00651905
ZNF282	8.55955	8.52016	-0.00665485
ACTR1B	27.8966	27.7676	-0.0066881
PLSCR3,TMEM256,TMEM256-PLSCR3	56.7534	56.4906	-0.00669664
GALNT1	19.0807	18.99	-0.00687419
RPL39,SNORA69	458.339	456.155	-0.00688934
KDM5C	38.1649	37.9821	-0.00692768
HMGN2P5	59.5121	59.2253	-0.00696882
MROH7,MROH7-TTC4,TTC4	15.6459	15.5695	-0.00706434
CD48	12.9583	12.8921	-0.0073864
SNX19	12.6962	12.6301	-0.0075307
CCT6A,SNORA15,SUMF2	113.715	113.118	-0.00759722
AL138752.2,AL513165.2,EXOSC3,FBXO10,SHB,SLC25A51,TOMM5	83.6939	83.2504	-0.0076657
PURB	21.5388	21.4239	-0.00771674
TNFSF10	40.3832	40.1673	-0.00773285
COPA	55.822	55.5205	-0.0078139
AC090617.10	141.593	140.828	-0.00781574
HECTD1	18.1776	18.0792	-0.00783486
PDGFC	9.68778	9.6353	-0.00783614
ERI3	11.1746	11.1131	-0.00795865
DERL1	30.5948	30.4229	-0.00812997
S1PR1	34.3712	34.176	-0.00821562
ACAD9	9.3628	9.3088	-0.00834561
PSMB4	152.437	151.554	-0.00838119
BLOC1S2	19.9763	19.8588	-0.00851094
CMA1	311.521	309.665	-0.00861877
SFPQ	151.247	150.342	-0.00865843
PRRC2A	58.223	57.8737	-0.00868192
MZT1	7.58059	7.53501	-0.00870119
RPTOR	6.10771	6.0705	-0.0088168
AC005954.1,AC005954.2	18.3158	18.2007	-0.00909281
STAT1	17.5137	17.4027	-0.00917481
ASXL1	9.81409	9.75144	-0.00923922
PPIL1	7.76723	7.71763	-0.00924184
STYXL1	9.13061	9.07219	-0.00926039
MEF2A	5.80504	5.76775	-0.00929675
CNBP	175.175	174.031	-0.00945052
DDX49	16.1667	16.0603	-0.00952861
UBXN1	60.469	60.064	-0.00969457
AC005332.4	19.9179	19.7838	-0.0097478
P2RY11,PPAN,PPAN-P2RY11	26.7577	26.5772	-0.0097623
NMD3	12.8865	12.7994	-0.0097843
AL451164.2,PFKP,PITRM1-AS1	73.0122	72.5161	-0.00983572
NDUFB5	44.4539	44.1478	-0.00996764
AC112504.2,GRK7,RNF7	49.0911	48.7506	-0.0100408
EMC6	46.6885	46.3608	-0.0101633
EWSR1	97.5978	96.9114	-0.010183
C3orf14	10.7538	10.675	-0.0106172
KMT2E	53.7921	53.3929	-0.0107457
AC024592.3,FUT5,NDUFA11	156.675	155.5	-0.0108604
ACTR6	10.8282	10.7466	-0.0109098
RARS	14.8231	14.711	-0.010947
TKT	115.617	114.738	-0.0110071
PFDN2	94.2138	93.4917	-0.0111005
TSPAN31	27.632	27.4168	-0.0112811
MMS19	14.5457	14.4323	-0.0112915
BST2	177.746	176.354	-0.0113469
RPS28P7	38.3701	38.0683	-0.0113924
ZNF428	46.2493	45.8851	-0.011405
OCIAD1	54.3409	53.9127	-0.011414
PRR5L	43.8563	43.5077	-0.0115125
CEP85	8.14121	8.07547	-0.0116974
EMC7	47.4896	47.0988	-0.0119228
TMEM14C	118.548	117.566	-0.0119974
PMPCB	20.0841	19.9161	-0.0121169
TP53INP2	51.285	50.8539	-0.0121792
HSF1	48.1472	47.7419	-0.0121944
FLNA	346.759	343.718	-0.012709
KMT5A	24.7542	24.5369	-0.0127218
MDH2	57.4671	56.9616	-0.0127466
NAP1L5	21.695	21.5029	-0.0128313
ZNF672	24.9435	24.7224	-0.0128437
DCPS	4.94266	4.8986	-0.0129182
TADA2A	7.58922	7.52052	-0.0131182
ZNF646	10.0771	9.98551	-0.0131704
LEO1	33.071	32.7667	-0.0133363
C1orf43	98.8746	97.9596	-0.0134127
CD53	205.604	203.682	-0.0135481
RYBP	21.8953	21.6906	-0.0135513
MIR6748,TAF6L,TMEM179B	29.3752	29.1005	-0.0135523
TCEA1	27.3782	27.1217	-0.0135813
CCT8	53.7565	53.2485	-0.0136977
AC244090.1	8.03035	7.95431	-0.0137265
S100A11	738.715	731.712	-0.013741
NSMCE4A	8.2453	8.1669	-0.013783
BORCS8,BORCS8-MEF2B,MEF2B	12.7881	12.6663	-0.0138011
PRKAR2A	17.3824	17.2159	-0.0138857
ABT1	10.2871	10.1882	-0.0139336
RPL14	476.601	471.951	-0.0141449
RANBP6	5.59516	5.54055	-0.0141515
AC023055.1,DNAJC14,SARNP	38.1987	37.8229	-0.0142617
MIR1292,NOP56,SNORA51,SNORD110	32.0629	31.7446	-0.0143948
AC135050.6	9.14542	9.05334	-0.0145989
ATP5MC3,RF00019	138.35	136.949	-0.0146813
CDCA4	9.95455	9.85265	-0.0148443
ZNHIT1	69.1732	68.457	-0.0150151
PLXNA1	7.85226	7.77067	-0.0150694
LRMP	11.9752	11.8507	-0.0150805
CACTIN	8.97509	8.88174	-0.0150841
C17orf107	41.3867	40.9558	-0.0150977
HCCS	8.55329	8.46344	-0.0152357
ELF1	129.148	127.79	-0.0152448
CDC26	11.6237	11.5008	-0.0153352
FBRS	51.7461	51.1978	-0.0153683
AL121594.1,KIAA0391,PSMA6	106.173	105.047	-0.0153786
AC008403.1,CYTH2,GRWD1,KCNJ14	50.0336	49.5006	-0.0154505
ANO6	8.42216	8.33203	-0.0155222
TRIM69	39.3576	38.9355	-0.0155552
KLRG1	45.4733	44.9829	-0.0156414
CLPX	8.03921	7.95158	-0.0158126
PSEN1	20.8824	20.6547	-0.0158209
RPL7L1	25.0289	24.7539	-0.015939
SH3GL1	31.0316	30.6881	-0.0160588
IFT52	5.91073	5.84529	-0.0160623
KPNB1	60.4772	59.7971	-0.0163152
AL157871.6,SLC25A29	17.025	16.8325	-0.0164032
LMBRD1,NPM1P37	27.6843	27.3674	-0.016611
AMZ2	48.0333	47.4816	-0.0166679
RPL13	1012.36	1000.68	-0.0167381
NUDC	33.7695	33.3793	-0.0167661
TRIM26	10.3876	10.2673	-0.0168055
TMED9	194.869	192.612	-0.016807
LAMTOR2	57.6677	56.998	-0.0168528
PARK7	130.089	128.571	-0.0169365
CD63	2134.49	2109.49	-0.0170005
AC010226.1	7.77568	7.68455	-0.0170081
HMGN1	103.978	102.758	-0.0170276
EIF3B	61.3713	60.6478	-0.01711
KDM5A	13.4227	13.2642	-0.0171372
GCN1	13.8054	13.6421	-0.0171643
AC244197.2,AC244197.3,IDS,LINC00893	75.2646	74.3734	-0.0171852
MADD	27.2477	26.9246	-0.0172122
LINC00667	23.6434	23.3589	-0.0174637
C18orf25	20.1542	19.9094	-0.0176272
HSD3B7	46.0314	45.4634	-0.0179135
C1orf109	6.91698	6.8313	-0.0179827
NEDD9	139.37	137.641	-0.0180098
SLC39A9	8.9022	8.79166	-0.0180263
HMG20A	14.4214	14.242	-0.0180545
SCOC	19.1152	18.8762	-0.0181538
AC005480.1,FAM161B	29.8848	29.5101	-0.0182019
CCDC142,MRPL53	64.4586	63.6496	-0.0182208
NKAPD1	7.59853	7.5029	-0.0182715
AC004542.2	11.3204	11.1778	-0.0182855
CLIP2	9.08886	8.97438	-0.0182875
KDELR1	39.9896	39.4854	-0.0183046
USP11	27.9349	27.5773	-0.0185874
AKR1B1	47.2334	46.6262	-0.018665
MFN2	28.7764	28.4058	-0.0187006
LONP1	32.0944	31.6803	-0.0187356
OXSR1	28.5621	28.1933	-0.0187484
IWS1	10.7987	10.6586	-0.018833
AL031056.1,TAB2	14.6572	14.4657	-0.0189709
DNAJC8	70.485	69.5609	-0.0190392
ERP29	40.5839	40.0518	-0.0190404
GOLPH3	32.1002	31.6788	-0.0190635
AC004687.2,RNF43,SUPT4H1	49.9005	49.2442	-0.0191005
CA5B,CA5BP1	13.3885	13.2114	-0.0192137
THAP4	12.2117	12.0499	-0.0192399
AC107871.1,CALML4,CLN6	21.3667	21.0833	-0.0192617
APOL2	5.57747	5.50346	-0.0192732
AC091060.1,C18orf21	8.83206	8.71352	-0.0194947
CAPZA1	107.656	106.206	-0.0195635
ELOF1	31.2881	30.86	-0.0198748
ASMTL	22.7394	22.4276	-0.0199158
WDR33	7.65366	7.54811	-0.0200344
AC090984.1	8.21157	8.0976	-0.0201641
AC002985.1,COPE,HOMER3	176.756	174.264	-0.0204887
PPP1R10	28.9656	28.5561	-0.0205391
SNX3	100.756	99.3268	-0.0206072
GSS	31.5427	31.0948	-0.020634
AP2B1	57.9612	57.1357	-0.0206938
ASB1	5.10564	5.03283	-0.0207212
ARHGAP27P1-BPTFP1-KPNA2P3,BPTFP1,KPNA2P3,MIR4315-2,PLEKHM1P1	13.2788	13.0886	-0.020814
SEC31A,THAP9-AS1	81.7448	80.5689	-0.0209048
HPCAL1	172.256	169.764	-0.0210279
NDUFA10	48.2034	47.5052	-0.021048
PAXX	18.601	18.331	-0.0210908
AL357153.1,AL357153.3,MED6	11.7303	11.5598	-0.0211265
CCNI	208.654	205.603	-0.0212495
FAM72A	14.1526	13.945	-0.0213166
AL157392.3,AL157392.5,PRPF18	16.3043	16.0633	-0.0214864
AC114490.1,AC114490.2,AC114490.3,TMEM35B,ZMYM6	45.9248	45.2455	-0.0214991
PRDX3	46.3986	45.7119	-0.0215099
PDCD5	32.3531	31.8743	-0.0215125
NDUFA4	27.8762	27.4623	-0.0215815
NUP153	10.7747	10.614	-0.0216759
MAP7D3	9.2686	9.1302	-0.0217046
AC068234.1,EFCAB13,ITGB3	23.2605	22.9113	-0.0218259
RHOB	109.428	107.783	-0.021849
NDUFB4	94.606	93.178	-0.0219416
MRFAP1	241.486	237.821	-0.0220605
AC007731.4,KLHL22,KRT18P5,SCARF2	4.99209	4.91601	-0.0221568
HACD3	18.244	17.9651	-0.0222251
ICAM1	259.931	255.888	-0.0226162
AP000763.4	29.9035	29.4359	-0.02274
PNRC1	65.3773	64.3542	-0.0227555
RPA3	15.1827	14.9422	-0.0230358
TRIR	296.632	291.89	-0.0232519
AC073896.1,CNPY2,CS	83.2234	81.8899	-0.0233033
MAP4K4	88.635	87.1975	-0.0235889
AP002990.1,EEF1G,TUT1	445.488	438.224	-0.0237197
EIF1AX	48.5769	47.781	-0.0238334
SCAF8,TIAM2	17.6693	17.3782	-0.0239642
NAT10	10.5673	10.3932	-0.0239737
NUCB1	155.421	152.855	-0.0240131
GLRX5	29.7155	29.2242	-0.0240533
PAK1IP1	8.56639	8.42447	-0.024101
KATNA1	7.48762	7.3619	-0.0244291
FSCN1	43.6697	42.9323	-0.0245683
GTF3C3	5.98783	5.88663	-0.0245907
FUCA1	9.22115	9.06524	-0.0246011
ZNF324,ZNF446	8.44079	8.29805	-0.0246065
ZNHIT3	11.998	11.7941	-0.0247316
AC242426.2,CHD1L,PDIA3P1	17.3019	17.0065	-0.0248442
FAAP20,PRKCZ-AS1	41.0711	40.3692	-0.0248695
AASDHPPT	11.0757	10.8864	-0.0248742
INPP5A	7.42169	7.29429	-0.0249792
SCYL2	27.1836	26.7162	-0.025023
AIP	43.0385	42.2936	-0.0251876
SLC25A39	52.7446	51.8305	-0.0252221
GMPS	12.1213	11.9102	-0.0253438
TRIM8	21.588	21.2121	-0.0253455
COX17,POPDC2	88.852	87.3041	-0.0253548
AC090360.1,RBFA,RBFADN	8.53064	8.38161	-0.0254257
2021-09-02	166.647	163.733	-0.0254481
PHB2,SCARNA12	53.0538	52.1246	-0.0254924
DIAPH1	88.9092	87.3449	-0.0256088
LSM2	16.3516	16.0628	-0.0257084
NARF,NARF-IT1	17.7263	17.4131	-0.0257143
HNRNPA3,MIR4444-1	145.241	142.674	-0.0257288
UBE2B	69.1819	67.9505	-0.0259105
TMEM183A	18.0314	17.7094	-0.0260001
BCL7B	52.5178	51.5797	-0.0260024
AC020765.5,SULT1A1	49.6962	48.8084	-0.0260061
DYNC1I2	26.9677	26.4829	-0.0261727
TSC22D3	28.7121	28.1924	-0.0263513
MTMR9	10.4418	10.2526	-0.0263806
ANP32E	13.9544	13.7015	-0.0263863
HK1	45.3088	44.4847	-0.0264813
YTHDF2	27.9368	27.4282	-0.0265094
BRD1	11.9801	11.7613	-0.0265924
MIR4721,TUFM	65.6886	64.4886	-0.0265994
RBX1	27.3305	26.8302	-0.0266554
CHKA	34.325	33.6965	-0.026661
PTGES3	81.807	80.3063	-0.0267111
C2orf76	10.5511	10.3575	-0.026721
AC011479.4	66.5064	65.2846	-0.0267505
CIR1	7.33604	7.20126	-0.0267521
ZFAND1	16.2378	15.939	-0.0267951
AP003385.3,NDUFV1	50.6409	49.7083	-0.0268149
DCAF1	9.21192	9.04164	-0.026917
AEBP2	19.2343	18.8771	-0.0270461
GTF2F2	7.95549	7.80669	-0.0272403
AC104116.1	24.737	24.2729	-0.0273255
FAM45A	7.21201	7.07555	-0.0275581
PIM1	34.8043	34.1396	-0.0278184
DPF2	20.2045	19.8176	-0.0278926
FAM3C	19.4794	19.106	-0.0279216
DNMT3A	12.1009	11.8686	-0.0279676
DEXI	18.2509	17.8997	-0.0280362
AC099850.2,PRR11,SMG8	6.31648	6.19389	-0.0282756
GAB2	6.5974	6.46918	-0.0283153
UBA2	39.7895	39.0099	-0.0285484
GAB3	10.0077	9.81149	-0.0285649
HEY1	348.527	341.679	-0.0286288
TANK	29.8522	29.2641	-0.0287029
FAM47E,FAM47E-STBD1,STBD1	22.3814	21.9392	-0.0287861
LDHA	345.835	338.997	-0.0288103
BTN2A1	11.8801	11.6451	-0.028827
AP001893.1,RPUSD4	8.46844	8.30073	-0.0288576
PTCHD3P1	12.0806	11.8405	-0.0289561
BASP1	467.428	458.079	-0.0291485
VIPAS39	4.09891	4.01639	-0.0293418
AHCY,AL035458.2	18.0048	17.6421	-0.0293553
COMMD2	8.29368	8.12644	-0.029388
BAG3	20.0169	19.6125	-0.0294415
LRP10	55.6114	54.4856	-0.029507
PDXDC1	28.925	28.3386	-0.029551
PYGL	34.9492	34.2395	-0.0295999
RALY	89.7805	87.9559	-0.0296222
NAE1	11.2072	10.9794	-0.0296299
TESC	187.218	183.4	-0.0297255
KIF13B	24.135	23.6424	-0.0297533
GTPBP2	38.3044	37.5158	-0.0300109
AAMDC	15.5792	15.2578	-0.0300696
AP2A1	20.6975	20.269	-0.0301799
C22orf39,HIRA	19.5465	19.1412	-0.030229
TOB1	22.9134	22.4374	-0.0302876
DAD1	331.998	325.074	-0.0304053
EXOSC4,MIR6847	12.1594	11.9051	-0.0304923
POLDIP3	23.2139	22.7267	-0.0306023
AL671277.1	32.0483	31.3757	-0.0306024
SZRD1	83.0669	81.315	-0.0307513
RAB2A	47.7118	46.7044	-0.0307892
CDKN2AIPNL	7.81815	7.65298	-0.0308066
ZCCHC17	9.68776	9.48288	-0.0308375
CHCHD4P3,GRHPR	32.1534	31.472	-0.0309013
CIAO2B	99.9712	97.8486	-0.0309617
AFG3L2	19.2765	18.8662	-0.0310374
APH1B	7.19238	7.03895	-0.031108
CCL1	199.63	195.363	-0.0311677
AL359762.3,CTBS,GNG5	115.393	112.924	-0.0312036
AARSD1,PTGES3L,PTGES3L-AARSD1	11.2509	11.0101	-0.0312193
MKNK1,MOB3C	12.9891	12.7108	-0.0312411
TWSG1	21.3239	20.8639	-0.0314642
RANGAP1	21.2369	20.7774	-0.0315598
SUSD6	17.3583	16.9814	-0.0316723
MIR6890,QARS	36.3439	35.5543	-0.0316892
BRICD5,PGP	17.2506	16.8757	-0.0317013
ABCC1	33.2856	32.5545	-0.0320434
MVK	13.9702	13.6622	-0.0321654
SRRT	43.3293	42.3696	-0.0323151
NUDT1	21.8804	21.3957	-0.0323199
AL031600.3	41.9832	41.0529	-0.0323297
MOSPD3	18.5284	18.1176	-0.0323503
WDFY2	8.59272	8.40199	-0.0323847
SH3TC1	15.7116	15.3622	-0.0324476
GTDC1	11.2946	11.0433	-0.0324586
GPBP1L1	25.5871	25.0172	-0.0324949
RBL2	16.3048	15.9401	-0.0326405
DIP2A	7.40714	7.2398	-0.0329668
SLC35A2	13.1287	12.8311	-0.0330737
CWC15	17.5576	17.1572	-0.0332836
HOXB3,HOXB4,HOXB6	29.8312	29.1495	-0.0333521
DOCK10	78.2438	76.4548	-0.0333703
RAPGEF2	103.056	100.692	-0.0334759
RPL35A	419.447	409.797	-0.0335808
GALNT6	61.1639	59.7536	-0.0336559
SRP14	209.832	204.992	-0.0336637
ZNF746	8.61713	8.41832	-0.0336759
CSTB	98.7622	96.4785	-0.0337519
DPY30,MEMO1	37.2749	36.4124	-0.0337746
RGS10	136.417	133.26	-0.033777
DDX23	23.8376	23.2842	-0.0338846
LYSMD3	24.0828	23.5212	-0.03404
HAUS7,TREX2	8.35995	8.16393	-0.0342301
PDP1	12.5172	12.2236	-0.0342426
SUZ12	8.48648	8.28733	-0.0342589
DCUN1D1	6.72319	6.56514	-0.0343207
CCDC18-AS1	9.22299	9.00598	-0.0343517
PGRMC2	14.2803	13.9439	-0.0343871
RTRAF	53.0479	51.7978	-0.0344041
AC092647.5,MRPS17,NIPSNAP2,ZNF713	21.613	21.1035	-0.0344137
EIF3E	85.1054	83.0944	-0.034499
NAMPT	110.731	108.109	-0.034566
FTL	6095.39	5950.35	-0.0347428
GAPDH	1391.59	1358.37	-0.0348577
XPNPEP1	19.3039	18.843	-0.0348637
PPP2R1A	58.418	57.021	-0.0349196
LSM7	86.3908	84.3214	-0.0349793
ERCC3	8.87589	8.66318	-0.0349947
PRPF4B	17.8656	17.4371	-0.0350263
TMEM218	12.3987	12.1009	-0.0350803
COX5A	108.746	106.132	-0.0351059
RBCK1	35.7171	34.8582	-0.0351149
PRDX5	183.838	179.399	-0.0352592
APOLD1,DDX47	24.4037	23.8118	-0.0354217
AC087393.3,AC107926.1,CCDC144NL-AS1,SPECC1P2	7.77247	7.58386	-0.0354413
PANK2	19.2383	18.7707	-0.0354989
CPA3	1577.25	1538.9	-0.0355119
CTSA	169.841	165.702	-0.035598
PRELID1	107.247	104.632	-0.0356131
CCDC117	7.96005	7.76517	-0.03576
GHITM	89.8648	87.6635	-0.0357802
OGFOD1	18.8651	18.4024	-0.0358258
AIG1	16.0958	15.6989	-0.0360208
ATP11B	18.7119	18.2501	-0.0360536
GMFG	95.7253	93.3557	-0.0361625
IPO11,KIF2A,LRRC70	12.228	11.9246	-0.0362476
C5orf24,DDX46	25.8441	25.2027	-0.0362581
WDR5	7.68461	7.49356	-0.0363217
RAB35	35.8444	34.9531	-0.0363273
NFKBIB	26.9357	26.2652	-0.036367
PPIE	12.0869	11.7853	-0.0364618
ACO2	51.0088	49.7349	-0.0364869
RAB20	91.4173	89.1262	-0.0366184
HSCB	7.1739	6.99408	-0.0366233
ZCCHC3	12.6988	12.3788	-0.036815
SNAP47	5.22752	5.0954	-0.036932
RANBP2	81.7034	79.636	-0.0369745
XRCC6	112.872	110.01	-0.0370498
ORAI1	23.7388	23.1366	-0.0370732
PRMT7	5.9237	5.77293	-0.0371942
SYPL1	40.0895	39.0674	-0.0372592
KAT5	31.2099	30.4118	-0.0373714
HECA	13.6422	13.2928	-0.037426
AC093423.3,LRRC8C,LRRC8D	8.16133	7.95102	-0.0376648
AC010132.3,C7orf25,PSMA2	57.8725	56.3809	-0.0376708
PEX10	12.8284	12.4973	-0.0377248
TNFRSF10B	16.6612	16.2291	-0.0379136
ZMYM2	17.0817	16.6386	-0.0379196
VPS26A	29.4061	28.6432	-0.0379203
COMMD6	81.2157	79.1053	-0.0379852
MAP4K3	17.2579	16.8081	-0.0380961
AC005921.2	4.85495	4.72837	-0.0381135
SLC1A5	90.4965	88.1367	-0.0381199
KMT5B	16.5364	16.1036	-0.0382598
RPS4XP17,VPS53	9.29518	9.04993	-0.0385766
SAT2	43.7585	42.5998	-0.0387166
RILPL2	18.4336	17.9448	-0.0387681
LRRC8A	16.6053	16.1641	-0.0388463
HMGN3	44.6656	43.4788	-0.0388512
AL096870.3,AL136295.1,AL136295.4,CHMP4A,IPO4,MDP1,NEDD8,NEDD8-MDP1,TM9SF1	251.493	244.804	-0.0388882
MCTP1	66.1656	64.4023	-0.0389702
YARS	56.587	55.0786	-0.0389775
METTL5	14.3064	13.9248	-0.038999
RPL38	719.484	700.174	-0.0392496
RPL11	725.052	705.421	-0.0395999
CSNK2A1	33.2861	32.3822	-0.0397188
NAB1	26.4239	25.7033	-0.0398871
SLC35B4	3.81105	3.7067	-0.0400522
PDP2	9.66695	9.40195	-0.0401015
STK40	33.5306	32.6055	-0.040363
IGBP1	15.786	15.35	-0.0404116
SCFD1	13.9346	13.5495	-0.0404294
HNRNPA2B1	395.777	384.82	-0.0405031
PSMB8-AS1,PSMB9	11.2499	10.9381	-0.0405436
LARP4	7.73719	7.52261	-0.0405759
MRPS15	26.0437	25.3211	-0.040593
VIRMA	8.88997	8.64317	-0.040618
DCTN4	19.8314	19.2804	-0.0406534
ANTXR2	31.6589	30.7771	-0.0407538
STXBP5-AS1	6.62365	6.43913	-0.0407612
GNG2	64.1269	62.3382	-0.0408126
VAMP3	50.5301	49.1182	-0.0408861
TMBIM6	326.744	317.564	-0.0411145
AC118344.2,PLD3	153.49	149.174	-0.0411462
BANF1	175.028	170.099	-0.041207
CHCHD2P9	8.13224	7.90291	-0.0412688
TPK1	10.4624	10.1671	-0.0413056
TIAL1	15.6654	15.2229	-0.041343
CDC73	19.0086	18.4711	-0.0413806
SDHAF1	9.94843	9.66663	-0.0414551
ARHGAP18	77.778	75.5742	-0.0414683
ABCF3	15.4252	14.9876	-0.0415198
SVBP	9.22468	8.96294	-0.0415264
SNRPG	70.094	68.1	-0.0416356
ADIPOR1	43.1264	41.8988	-0.0416624
CD84	48.3894	47.0119	-0.0416651
NR1D2	6.41849	6.23547	-0.0417345
LARP7	15.7852	15.3349	-0.0417515
UBE2Z	30.1615	29.2994	-0.0418359
HMGXB3	10.5846	10.2818	-0.0418807
P4HA2	27.5108	26.7234	-0.0418919
PLEKHB2	66.5486	64.643	-0.0419147
SRP9	80.2187	77.9139	-0.0420574
AC096677.2,PHLDA3	7.0318	6.82961	-0.0420914
PI4K2B,SEPSECS-AS1	5.85029	5.68195	-0.0421226
PTEN	21.7587	21.1311	-0.0422262
ERCC1	35.0169	34.0051	-0.0422992
MIR7705,PABPC1	620.988	602.873	-0.0427107
REEP4	14.7062	14.277	-0.0427341
JUN	67.0239	65.0674	-0.0427402
PPM1F	7.05891	6.85198	-0.0429235
FARSA	28.8815	28.0346	-0.0429384
OGFOD3	11.4659	11.1277	-0.0431973
KMT2C	9.32561	9.04997	-0.0432851
TRIB2	134.518	130.535	-0.0433599
AARS	54.7734	53.1508	-0.0433827
SEC24B	8.66054	8.40383	-0.0434096
TAOK3	34.6144	33.5875	-0.0434479
IRAK1,MIR718	69.3341	67.2751	-0.0434919
U2AF2	92.1465	89.398	-0.043686
EIF5AP4	19.951	19.3557	-0.0437026
RPL7	685.462	665.007	-0.0437082
MORF4L1	196.94	191.054	-0.0437739
STK4	26.7752	25.9747	-0.0437903
AL360181.3,MTG1,PAOX	11.6708	11.3216	-0.0438225
ANKRD37	22.5396	21.8646	-0.0438666
AVEN	6.476	6.28203	-0.043871
LYRM2	17.3661	16.8459	-0.0438763
THRAP3	29.5629	28.6722	-0.044134
OR56B1,TRIM22	16.2518	15.7618	-0.0441672
EIF4HP1	14.627	14.1854	-0.0442221
HSD17B14	26.2426	25.4498	-0.0442536
SMPD4	11.1059	10.7702	-0.0442845
AS3MT,BORCS7,BORCS7-ASMT	10.9455	10.6144	-0.0443183
EZR	601.619	583.413	-0.0443326
FAM219B	21.1028	20.4629	-0.0444238
TRBV26OR9-2	6.02386	5.84096	-0.0444839
PAFAH1B1,RN7SL608P	38.4785	37.31	-0.0444902
RPAIN	11.0101	10.6756	-0.0445137
PSMG4	10.2992	9.9835	-0.0449112
AGTRAP	59.0686	57.2472	-0.0451869
ARMCX6	14.8436	14.3854	-0.0452333
AC027290.2,VPS37B	207.125	200.726	-0.0452777
PANK3,SLC2A3P1	13.858	13.4293	-0.045335
AC024568.1,AP3B1	12.1364	11.7606	-0.0453818
AC005702.1,RNFT1-DT,RPS6KB1	10.0313	9.72041	-0.0454242
JOSD2	33.0649	32.0379	-0.045522
AC092115.2	9.04727	8.76574	-0.0456062
PJA2	24.8907	24.1138	-0.0457449
CDC42SE1	60.9767	59.072	-0.0457842
HMGN2	111.462	107.972	-0.0458979
PURA	11.7738	11.4041	-0.0460244
RNF181	66.6603	64.5665	-0.0460409
ALG13	69.2523	67.0714	-0.0461643
PITPNB	23.7742	23.0254	-0.0461736
FKBP8	139.28	134.892	-0.0461833
COA4	35.6627	34.5378	-0.0462397
RBBP7	34.6717	33.5758	-0.0463378
AC004882.3	8.04769	7.79287	-0.0464209
CTBP2	18.6688	18.0768	-0.0464937
NDUFB10	83.3143	80.6701	-0.0465292
AL391121.1	3.94609	3.82057	-0.0466341
PGAP3	8.04478	7.78833	-0.046739
NSD3	7.90358	7.65024	-0.0470008
ACP1	41.9525	40.6062	-0.0470568
CCDC9	28.7037	27.7821	-0.0470811
KMT2B	9.90093	9.58239	-0.0471778
GSDMD	29.895	28.9329	-0.0471921
EP300,MIR1281	9.64012	9.32934	-0.0472768
PRPF39	8.43238	8.16028	-0.0473212
CHP1	58.1422	56.2646	-0.0473569
ARID3B	26.407	25.5528	-0.047439
HIGD2A	122.867	118.887	-0.0475065
PIK3C3	10.7064	10.3586	-0.0476478
AC026362.1,ARL6IP4,OGFOD2	112.724	109.06	-0.0476759
PPP6C	13.782	13.3339	-0.0476812
TMEM9B	37.2452	36.0331	-0.0477317
GOLIM4	51.8426	50.1553	-0.0477373
TXLNA	26.9333	26.0551	-0.0478266
BSG	261.171	252.652	-0.0478417
AC008982.1,ECH1,HNRNPL	227.089	219.682	-0.0478443
DNAJB6	57.6429	55.756	-0.0480171
VBP1	21.0441	20.3547	-0.0480539
HES4	164.387	158.995	-0.0481126
ANKRD23,ANKRD39	6.88229	6.65652	-0.0481195
OTUD6B-AS1	11.8252	11.4369	-0.0481685
SND1,SND1-IT1	37.1537	35.9336	-0.0481714
THOC6	15.1888	14.6896	-0.0482104
TRAPPC9	7.39856	7.1545	-0.048394
CSNK1D	127.626	123.411	-0.0484513
AC012640.1,CCT5	85.0773	82.2666	-0.0484666
AC097634.4,EIF4E3,FOXP1	44.3717	42.9055	-0.0484756
TIMM44	21.5196	20.8079	-0.0485199
CUX1	20.0669	19.4032	-0.048525
PYROXD1	8.16279	7.89275	-0.0485343
EBNA1BP2,MIR6733	31.3556	30.3176	-0.0485687
GID8	12.3748	11.9647	-0.048621
NSMCE1	49.4631	47.8235	-0.0486337
MLF2	63.1593	61.0644	-0.0486636
AC018638.4	4.17197	4.03283	-0.0489362
LUZP6,MTPN	79.8809	77.2062	-0.0491343
AL731557.1	10.6517	10.2942	-0.0492452
AL160004.1,NUP133	5.66355	5.47348	-0.0492476
VAMP8	218.951	211.588	-0.0493486
AIDA	15.0284	14.5221	-0.0494413
RNF11	47.0188	45.4339	-0.0494693
EMC9	7.24399	6.99964	-0.0495038
DYNLL1	241.981	233.809	-0.0495648
PORCN	23.6452	22.8464	-0.049579
BCAP31	164.704	159.136	-0.0496197
CRTAP	94.9076	91.6971	-0.0496475
BAIAP2	66.8418	64.5707	-0.049872
SLC2A3	891.794	861.467	-0.0499146
HINT1	85.8528	82.9273	-0.0500181
PSMB8	21.3011	20.5746	-0.0500636
CPTP	8.2151	7.93476	-0.0500915
CHORDC1	28.6195	27.6417	-0.0501534
SPTY2D1	12.8689	12.4291	-0.0501641
MED8	16.6053	16.0373	-0.0502125
PGGT1B	11.6081	11.2109	-0.0502298
ROCK1	21.7264	20.9818	-0.0503107
EIF2A	38.5589	37.2373	-0.0503145
GON7	10.671	10.3039	-0.0505083
AC078883.1	4.86869	4.70119	-0.0505084
RAB21	60.444	58.3618	-0.0505748
OSTM1	41.6289	40.1908	-0.0507201
ELMO2	18.0333	17.4099	-0.0507595
STX18	20.6224	19.908	-0.0508622
PIK3R1	54.3115	52.4297	-0.0508747
OS9	92.4715	89.2578	-0.0510298
EDC3	7.234	6.98213	-0.0511259
ARGLU1	34.2099	33.0176	-0.0511786
C3orf38	9.09322	8.7759	-0.0512438
AC025259.3	1260.05	1216.07	-0.0512518
CDC42BPB	10.2054	9.8485	-0.0513533
PNPLA2	41.7302	40.269	-0.0514239
AL135925.1	75.0962	72.4662	-0.0514321
DAP	75.7893	73.1329	-0.0514736
RBM17	56.7544	54.7644	-0.0514939
RBM42	57.4465	55.4297	-0.0515592
STAG2	22.5661	21.7733	-0.0515938
GSK3B	11.2108	10.8169	-0.0515989
PYGB	23.5835	22.7547	-0.0516117
MIR6840,PILRA,PILRB,PVRIG2P,STAG3L5P,STAG3L5P-PVRIG2P-PILRB	32.9993	31.8395	-0.0516156
RNU2-2P,TEX54,WDR74	20.0176	19.3132	-0.0516836
SPCS3	44.5037	42.9363	-0.0517282
CAPN2	49.9827	48.2181	-0.0518533
CHCHD10	45.4997	43.8896	-0.0519771
AVPI1	12.1149	11.6861	-0.051986
GGCX	21.8136	21.0412	-0.0520092
NUDT9	9.60833	9.26639	-0.0522783
RPP38	6.08422	5.86695	-0.0524604
MEAF6	25.0602	24.1624	-0.0526342
RF00322,SNORA31,TPT1	2845.14	2742.82	-0.052841
MYO1D	102.45	98.7635	-0.0528631
TBCC	10.739	10.3497	-0.0532707
GRAMD1A	20.9579	20.1971	-0.0533477
MAGOH	50.4669	48.6319	-0.0534359
DUT	41.8842	40.3586	-0.0535291
THAP7	9.11077	8.77839	-0.0536162
WIPI2	13.0265	12.5508	-0.0536674
VPS35	24.1149	23.2317	-0.0538316
ADGRL1	8.52406	8.21167	-0.0538647
ATPAF1,NENFP1	10.2241	9.84848	-0.0539973
MAPK6	88.2657	85.0222	-0.0540141
ABLIM3	8.3705	8.06285	-0.0540239
POLK	18.1056	17.4369	-0.0542944
ARF5,FSCN3	100.555	96.8387	-0.0543346
CNIH3	29.9068	28.7995	-0.0544322
DMXL2	7.44038	7.16322	-0.0547671
NAA20	24.8993	23.9709	-0.0548211
TAPT1	11.2248	10.8046	-0.0550409
RRM2B	8.40062	8.08583	-0.0550991
OPA1	30.3061	29.1698	-0.0551315
SH3BGRL	100.506	96.7248	-0.0553196
NUDT19	5.98208	5.75692	-0.05535
TOR1A	13.3694	12.8653	-0.0554442
PRPF8	39.2682	37.7876	-0.0554477
ZFC3H1	21.4931	20.6806	-0.0555972
FUBP1	48.8114	46.9592	-0.0558096
TP53BP1	8.55824	8.2331	-0.0558788
ZXDC	6.67633	6.4214	-0.0561674
GTF3C1	6.60896	6.35629	-0.0562383
AL139287.1,INTS11,MIR6727	34.3687	33.053	-0.0563162
RPL22L1	23.7486	22.8389	-0.0563478
RPS11,SNORD35B	994.42	956.201	-0.0565418
YJU2	12.278	11.8048	-0.0566961
FAM242C,SMUG1	7.42049	7.13395	-0.0568129
UBE2D3	277.612	266.839	-0.0570991
ATP6V0E1	157.339	151.228	-0.057151
MIR3917,STMN1	12.9476	12.4431	-0.0573387
SNAP23	61.5435	59.1449	-0.0573533
TUBA1B	1096.92	1054.12	-0.0574258
RAC1	81.577	78.3876	-0.0575374
POLR3D	18.0974	17.3892	-0.0575889
BSPRY	21.1192	20.2924	-0.0576157
HEXD	7.14684	6.86696	-0.0576344
PLRG1	27.0623	25.9999	-0.057781
SLC3A2	231.566	222.426	-0.058098
STRN4	30.399	29.199	-0.0581037
DVL1,MIR6808	16.4062	15.758	-0.0581611
CBX3	51.5633	49.5253	-0.0581796
ARPC4,ARPC4-TTLL3,TTLL3	153.323	147.245	-0.0583531
MYO9B	84.2369	80.8864	-0.0585548
TES	11.6093	11.1473	-0.0585836
HDAC3	13.1985	12.672	-0.0587325
EIF3G	92.5607	88.8676	-0.0587419
FAM122B	10.2917	9.87831	-0.0591487
AC233992.1,DGAT1,MIR6848	20.1308	19.3218	-0.0591732
CCDC28B	6.44744	6.18808	-0.059234
ADO	8.36789	8.02992	-0.0594783
AC016876.2,CD68,EIF4A1,SENP3,SENP3-EIF4A1,SNORA48,SNORA67,SNORD10	908.611	871.869	-0.0595518
LSR	38.1054	36.563	-0.0596101
TRPT1	8.07887	7.75119	-0.0597361
AC010343.1	8.55821	8.21038	-0.0598605
CLTC	70.135	67.2839	-0.0598727
SAE1	36.0915	34.6203	-0.0600409
LAMTOR5	135.685	130.151	-0.0600695
RPL29	508.311	487.546	-0.0601724
EPRS	24.0825	23.0987	-0.0601735
PLBD2	19.8266	19.0147	-0.0603239
NUBP1	14.5596	13.9621	-0.0604548
C6orf47-AS1	8.71736	8.35943	-0.0604863
AC046185.1,CCDC47,STRADA	47.706	45.7455	-0.0605424
NT5DC2	3.68225	3.53074	-0.060618
MSN	389.156	373.137	-0.0606432
MPC1	33.2766	31.9046	-0.0607447
WSB1	52.8342	50.6537	-0.0608051
PROS1	48.3578	46.3598	-0.060875
PSME2	55.4972	53.1992	-0.0610104
DDRGK1	29.4446	28.2249	-0.0610334
TAF5L	6.29928	6.03785	-0.0611515
POP4	36.9237	35.3889	-0.0612492
VDAC3	41.589	39.8585	-0.0613146
AP1S2	62.8019	60.188	-0.0613323
TMX1	15.5099	14.8616	-0.0615953
ZFP36L1	409.281	392.161	-0.0616465
PDE4A	28.7191	27.5177	-0.0616532
AP1S1	31.5812	30.2587	-0.0617171
ATP5MDP1	37.8394	36.2538	-0.061756
MFF	22.4312	21.4888	-0.0619235
ACADVL	261.812	250.806	-0.0619621
AC011499.1,DUS3L,PRR22	23.2797	22.2983	-0.0621372
PFDN1	26.0615	24.9623	-0.0621706
DDOST,PINK1-AS	92.2623	88.3651	-0.062265
FAM193B	9.54258	9.13919	-0.0623134
AC005280.2,AC005280.3,NUMB	27.5394	26.3746	-0.0623479
ENTPD6	17.5341	16.792	-0.0623893
MKRN1	24.2639	23.2364	-0.0624219
EGFL7	78.5739	75.2403	-0.0625455
ATP8A2P3,RNF6	16.1275	15.4426	-0.0626071
GFM2	6.07811	5.81952	-0.0627226
MICU1	26.9437	25.7947	-0.0628706
GZMB	910.771	871.916	-0.0628988
KLF10	42.3085	40.5014	-0.0629758
HSP90AA1	414.845	397.079	-0.0631455
WARS	757.682	725.218	-0.0631768
PIGC	12.2507	11.7258	-0.0631778
PNPLA8,THAP5	99.0484	94.786	-0.0634597
PSMC3	52.1483	49.902	-0.0635233
NEMF	19.0347	18.2144	-0.0635524
GCNT4	3.94907	3.77882	-0.0635762
SCAF4	9.87504	9.44913	-0.0636047
PSMC2	29.7705	28.4832	-0.0637734
ST3GAL2	49.8657	47.7087	-0.063794
RP2	27.1772	26	-0.0638865
CWC27	6.5491	6.26523	-0.0639303
PCNP	50.8683	48.6604	-0.0640173
VHL	20.3159	19.4337	-0.0640504
UBE2D2	65.0861	62.2594	-0.0640584
DAG1	6.5323	6.24828	-0.0641319
ZDHHC7	17.1032	16.3593	-0.0641532
H2AFY	74.6559	71.4037	-0.0642565
ATP13A1	17.5757	16.8083	-0.0644063
TUBE1	7.78328	7.44322	-0.0644509
DCTD	32.6247	31.1967	-0.0645723
TRAF5	18.6347	17.8176	-0.0646847
MIER1	17.0673	16.3186	-0.0647133
EIF3M	91.6215	87.5876	-0.0649603
ADH5	28.5432	27.2858	-0.064998
NXF1	37.7959	36.1308	-0.0649986
BECN1	32.4156	30.9869	-0.0650287
GLB1,TMPPE	33.5183	32.036	-0.0652528
PIGF	19.0738	18.2296	-0.0653113
DENND1B	9.75037	9.31787	-0.065456
KDM1A	7.23164	6.91013	-0.0656105
AC112253.1	17.3241	16.5496	-0.065982
CAPG	1409.27	1346.22	-0.0660364
AL022311.1,EIF3L	106.974	102.186	-0.0660559
GNAS	523.691	500.217	-0.0661624
GLUL	7619.68	7278	-0.0661879
EIF3F	151.541	144.717	-0.0664714
OSER1	11.4246	10.9093	-0.066582
BTD	7.09893	6.7785	-0.0666355
FKBP4	19.4419	18.5634	-0.0667082
ESS2	9.62717	9.19173	-0.066775
PRPF40B	12.7852	12.2067	-0.0668071
ABI1	20.8335	19.8898	-0.0668747
AP001453.5,FKBP2	77.3035	73.8014	-0.0668856
AL049629.2,C11orf91,CD59	532.085	507.98	-0.0668857
RF02271,SRSF4	44.3394	42.3298	-0.0669148
BFAR	25.1409	24.0014	-0.0669163
AC008870.1,DCTN5	25.3048	24.1556	-0.0670562
SLC25A26	8.44367	8.06015	-0.0670631
LPCAT3	38.7216	36.961	-0.0671366
USE1	14.6342	13.9682	-0.0671953
COA3	31.1284	29.7109	-0.0672403
SNRPF	13.0284	12.4349	-0.0672706
IQGAP1	82.2377	78.4895	-0.0673002
ZNF22	3.56896	3.40616	-0.0673595
TAP1	8.37829	7.99554	-0.0674599
AC016747.4,C2orf74,KIAA1841	8.39884	8.01422	-0.0676275
ZNF706	83.661	79.8228	-0.0677539
ACOT7	35.6892	34.0501	-0.0678285
ZFPL1	16.6913	15.9226	-0.0680226
LHPP	14.2788	13.6212	-0.0680235
AL031282.2,CDK11A,SLC35E2A	82.0299	78.2518	-0.0680259
GFM1	17.1791	16.3858	-0.0682125
IRF7	5.0058	4.77452	-0.0682442
GGNBP2	29.2254	27.8744	-0.0682845
INHCAP,SRPRB,TF	26.2741	25.0571	-0.0684233
AKR1A1	72.2018	68.8479	-0.0686227
PAPOLA	57.0759	54.4233	-0.0686585
AL662899.2,CSNK2B,LY6G5B	100.416	95.7474	-0.0686811
REPS1	58.3599	55.6383	-0.0688991
AC010463.1,ANKLE1,BABAM1	33.9383	32.3547	-0.0689401
TSSC4	23.6081	22.5062	-0.0689625
AP5M1	11.8697	11.3147	-0.0690882
HMGB1	115.538	110.128	-0.0691861
BANP	11.6471	11.1005	-0.0693399
AL117336.1	30.0929	28.6802	-0.0693681
ITPKB	25.9871	24.7651	-0.06949
C17orf49,RNASEK,RNASEK-C17orf49	394.397	375.824	-0.0695932
XAB2	13.7829	13.1331	-0.069672
MOB1A	61.494	58.5941	-0.0696902
RANBP1,SNORA77B	53.1656	50.6572	-0.0697264
DAZAP2	199.611	190.186	-0.0697802
UBE2L6	62.3268	59.3829	-0.0698045
SRI	47.2535	45.0205	-0.0698399
HADH	8.36205	7.96646	-0.069917
SIGMAR1	29.5459	28.1458	-0.0700358
NCDN	8.75084	8.33576	-0.0701086
PAG1	61.3466	58.4337	-0.0701822
SERINC2	17.779	16.9342	-0.0702323
BNIP3L	98.626	93.9392	-0.0702407
LENG1	6.59356	6.28011	-0.0702683
ELOA	13.8298	13.1693	-0.0705964
PLIN3	36.0934	34.3687	-0.0706378
ACTR3	224.964	214.208	-0.0706802
PRDM4	9.90334	9.4298	-0.0706876
SERINC3	124.675	118.713	-0.0706914
ABCD3	6.13771	5.8438	-0.0707925
BAD	32.585	31.0192	-0.0710454
MEA1	41.1424	39.164	-0.071097
MAP1S	19.0806	18.1625	-0.0711419
SLC17A5	6.45861	6.14785	-0.0711429
LAGE3	31.8268	30.2954	-0.0711434
CLPB	6.78774	6.46076	-0.071228
AC115618.3,RBM3	518.183	493.181	-0.0713431
MYH9	139.89	133.124	-0.0715221
PRXL2A	36.1267	34.3787	-0.0715515
PAXBP1	8.30349	7.9009	-0.0717017
AC019257.8,ARHGEF10,CLN8,MIR3674	9.0407	8.60186	-0.0717854
ZFP36	51.4406	48.9372	-0.0719745
DHX40P1,RNFT1,TBC1D3P1,TBC1D3P1-DHX40P1	12.7165	12.0976	-0.0719836
TIMM17B	26.1685	24.8945	-0.0720056
MCM2	3.78199	3.5974	-0.0721891
SCARF1	11.9218	11.3398	-0.0722099
SLC25A36	11.993	11.407	-0.0722762
TCF20	6.38605	6.07396	-0.072287
AC074091.1,GPN1,ZNF512	18.0801	17.1965	-0.0722897
SIAH2	56.5433	53.7781	-0.0723379
EMP1	263.491	250.597	-0.0723859
CD47	17.8925	17.0164	-0.0724251
HYAL2,TUSC2	35.5135	33.7722	-0.0725314
CLUH	12.7815	12.1545	-0.0725638
UTRN	6.68758	6.35933	-0.07261
SSB	35.9413	34.1769	-0.072621
AC009690.1,AC009690.3,CELF6,HEXA,PARP6	91.3008	86.8187	-0.0726217
HNRNPR	48.5543	46.1693	-0.072666
DNMT1,S1PR2	10.0515	9.55668	-0.0728269
BNIP2	42.0998	40.0264	-0.0728624
AP000721.1,COX8A,OTUB1	345.991	328.932	-0.0729441
NME1,NME1-NME2,NME2	291.392	277.024	-0.0729478
CERS2	91.2746	86.7735	-0.0729581
NT5C2	28.5066	27.099	-0.0730576
DESI2	6.43625	6.11773	-0.0732234
DUSP12	10.6888	10.1596	-0.0732495
AC116913.1,SNAPC5	13.1287	12.4783	-0.0733027
STUB1	80.0002	76.0313	-0.073411
NEK7	18.4529	17.5373	-0.073417
MIR761,NRDC	25.0166	23.7748	-0.0734554
LUC7L	23.3107	22.1522	-0.0735454
MOCS2	9.04219	8.59238	-0.073614
ITSN2	12.8528	12.2121	-0.0737714
SF3B2	52.5856	49.9615	-0.0738517
CCAR1,SNORD98	13.6776	12.9944	-0.0739198
AC034193.1	12.7262	12.0905	-0.0739306
C4orf33	17.8337	16.9427	-0.0739402
WDR82	34.0329	32.3322	-0.0739584
MOAP1	26.6222	25.2906	-0.0740258
AKAP2,PALM2,PALM2-AKAP2	259.197	246.206	-0.0741803
PMVK	21.9052	20.8061	-0.0742685
NCAPD3	9.1511	8.69162	-0.0743201
PDZD8	41.6768	39.5813	-0.0744246
TNIK	85.3091	81.0188	-0.0744425
ADD1	51.4294	48.8423	-0.0744615
WDR20	16.8424	15.9934	-0.0746253
CAPN5	6.45848	6.13274	-0.0746629
CCT3	57.7572	54.8405	-0.0747597
MRPS10	18.5337	17.5962	-0.0748851
BOD1	7.61384	7.22845	-0.0749379
PLAT	86.3709	81.9933	-0.0750397
ARHGEF2	82.7441	78.5461	-0.0751172
CRIP2	14.8253	14.0731	-0.0751187
AK2	61.2985	58.186	-0.0751797
FBXL15	9.86961	9.36637	-0.075503
EXOSC9	6.42079	6.09312	-0.0755702
SARS	65.6658	62.3063	-0.075763
NDUFA5	30.6011	29.033	-0.0758887
AL138478.1	7.20865	6.83905	-0.0759337
LSM4	118.175	112.116	-0.0759357
HBP1	129.212	122.586	-0.0759458
TMEM87A	18.8646	17.897	-0.0759599
TBC1D1	12.2115	11.584	-0.076104
ECM1	97.9081	92.8662	-0.0762742
RAE1	8.94426	8.48165	-0.0766172
AC233992.2,FBXL6,TMEM249	13.179	12.496	-0.0767718
METTL7A	22.6488	21.4731	-0.0769025
DLGAP4	18.7051	17.7313	-0.0771314
FLYWCH2	19.7358	18.7067	-0.0772617
ATP6V1B2	69.9572	66.3071	-0.0773087
GNPAT	11.7779	11.1628	-0.0773803
HEBP2	22.8083	21.617	-0.0773894
TMEM254	6.46595	6.12807	-0.0774296
EPC1	15.0829	14.2938	-0.0775219
TSPYL2	92.9292	88.065	-0.077564
AC106886.2,AC106886.5,PHKG2,SRCAP,TMEM265	24.948	23.641	-0.0776317
RIOX1	7.46997	7.0782	-0.0777209
MIDN	279.219	264.571	-0.0777409
RAF1	22.5133	21.332	-0.0777615
AGA	10.6924	10.1311	-0.0777949
LONP2	12.9532	12.2731	-0.0778089
COG2	12.6418	11.9779	-0.0778269
CPQ	25.4731	24.1335	-0.077936
ATF2,RF02271	13.0097	12.3251	-0.0779883
MFSD3	9.19042	8.70676	-0.0779944
GUSB	49.8312	47.2086	-0.0780003
CFAP97	6.35555	6.01954	-0.0783626
LETMD1	13.3489	12.6425	-0.0784391
SDHB	34.4911	32.6625	-0.0785889
THTPA,ZFHX2-AS1	9.06497	8.58413	-0.0786303
TRAPPC2L	23.7567	22.496	-0.0786644
RALA	11.0328	10.4471	-0.078703
CDC27	16.7028	15.8153	-0.078769
KRI1	13.0908	12.394	-0.0789141
AL049844.1,AL049844.3,LTV1,PHACTR2,ZC2HC1B	23.6852	22.423	-0.0790081
CUL7,MRPL2	13.961	13.2162	-0.0790949
MLEC	19.4034	18.3679	-0.0791228
FASTK	29.834	28.2411	-0.0791611
RCC1,SNHG3,SNORA73A	7.53159	7.12928	-0.0791976
FTSJ3	9.8378	9.31223	-0.0792094
AC013489.1,DET1,MRPL46	7.55941	7.15474	-0.0793738
RHOBTB2	3.38949	3.20778	-0.079493
CHD1	26.1986	24.7924	-0.0795904
ZDHHC20	20.488	19.3878	-0.0796283
PJA1	8.64702	8.1825	-0.0796613
EIF3H	129.025	122.087	-0.0797438
RGS12	68.5508	64.8645	-0.0797449
IPO5	17.5269	16.5841	-0.0797742
AC026786.1,ZNF10,ZNF268	8.26944	7.82437	-0.0798155
WDFY3	6.02989	5.70496	-0.0799155
SRPK2	16.6523	15.7536	-0.0800399
GPR4,OPA3	12.7288	12.0418	-0.0800425
PSMD6	34.4211	32.5631	-0.0800531
PLA2G4A	15.1469	14.3289	-0.0800947
MIAT,MIATNB,RF01874,RF01875,RF01876,RF01877	3.62118	3.42532	-0.0802201
MRPL13	11.5961	10.9671	-0.0804545
SIPA1L1	10.7421	10.1591	-0.0804967
TMEM33	20.4505	19.3389	-0.0806321
TMEM39A	24.1779	22.8572	-0.0810418
CD99	345.44	326.536	-0.0811941
RAB18	40.5772	38.3558	-0.0812228
SEL1L	32.2056	30.4424	-0.0812295
FH	11.786	11.1404	-0.0812701
NDFIP2	22.1864	20.9705	-0.0813127
SVIL-AS1	20.3252	19.2101	-0.081401
STXBP5	116.755	110.349	-0.0814077
RPS4X	508.11	480.216	-0.0814581
FAM170A,HSD17B4	72.2196	68.2537	-0.0814827
AC009022.1,NPIPB14P,PDXDC2P	9.71621	9.18249	-0.0815075
Z74021.1	12.3972	11.7148	-0.0816791
AC091564.3,AC091564.7,TAF10,TPP1	278.841	263.492	-0.0816823
AC104581.4,CYB5D1	20.8151	19.669	-0.0817069
RAB6A	61.7276	58.324	-0.0818249
CDK8	6.59552	6.23064	-0.0821055
FBXO8	7.15237	6.75637	-0.082173
RELT	42.2149	39.8767	-0.0822063
ADRM1	62.173	58.7276	-0.0822489
AC092881.1	28.5961	27.0083	-0.0824143
EGR2	333.962	315.394	-0.0825309
PNISR	23.1579	21.8679	-0.0826929
LRPAP1	83.896	79.2141	-0.0828448
HPGD	1387.81	1310.36	-0.0828468
EIF4H	124.119	117.178	-0.0830252
MYO19	9.16531	8.65215	-0.0831258
RETSAT	19.6053	18.5063	-0.0832291
PON2	16.0792	15.1778	-0.0832307
SF1	91.8441	86.6918	-0.0832919
ZNF593	34.8086	32.8557	-0.0832991
NEAT1,RF01684	749.152	707.096	-0.0833519
NDUFAF1	10.3462	9.76509	-0.0833992
SLC13A3,TP53RK	7.17282	6.76963	-0.0834644
TM6SF1	35.5729	33.5669	-0.0837373
EEF1A2	8.89559	8.39375	-0.083774
RAP2C	12.4607	11.7556	-0.0840369
TTYH3	97.2556	91.7482	-0.0841015
TPGS1	23.1964	21.88	-0.0842866
AC145285.6	11.8885	11.2134	-0.0843429
HSPA14	9.43106	8.89511	-0.0844071
AL358333.3	33.982	32.0456	-0.0846434
ADPRHL2	17.2861	16.3005	-0.0846962
AC008537.1,CYP2G1P,EGLN2,MIA,MIA-RAB4B,RAB4B,RAB4B-EGLN2	70.5472	66.5243	-0.0847074
GCDH	8.34694	7.87071	-0.0847532
AF127577.4,LINC02246,NRIP1	10.3794	9.78676	-0.0848129
PSMB5	25.5546	24.0932	-0.084957
TBC1D10B	19.2454	18.1444	-0.0849893
POLR3C	15.6837	14.7862	-0.0850192
CYB5R3	129.638	122.214	-0.0850791
SAFB2	18.3082	17.2578	-0.0852394
ELAC2	14.0744	13.2666	-0.0852722
2021-03-05	8.77632	8.27252	-0.0852901
GGA1	28.9341	27.2729	-0.0853014
MMACHC	19.1459	18.0456	-0.0853865
TRIP11	8.11521	7.6487	-0.0854148
NT5C3A	8.02206	7.56019	-0.0855503
AC007620.2	5.77329	5.44089	-0.0855504
CALU	74.9879	70.6673	-0.0856155
ARID5B	67.1228	63.2548	-0.0856285
GOLGA7	27.9997	26.3819	-0.0858629
PDAP1	67.6183	63.7092	-0.085911
AC003688.1,AC120057.2,CLDN7,CTDNEP1,GABARAP	437.561	412.232	-0.0860277
FEZ2	15.001	14.1323	-0.0860624
RPL31	682.3	642.766	-0.0861131
CUL4A	23.9875	22.5943	-0.0863254
MRPS14	12.2673	11.5545	-0.0863659
LIMK1	27.0157	25.441	-0.0866427
MYL12A	349.539	329.138	-0.0867619
AL049840.4	6.93537	6.53014	-0.0868594
SPATS2L	36.5192	34.3797	-0.0871002
DNAJC4,NUDT22	45.8435	43.1557	-0.0871653
FAM13B	16.9365	15.9428	-0.0872265
ARSD-AS1	7.06989	6.65503	-0.0872436
AP002748.4,BBS1,DPP3	16.8091	15.8214	-0.0873674
AC093668.1,AC093668.2,AC105052.1,AC105052.3,POLR2J2,POLR2J3,RASA4,UPK3BL1	24.214	22.7894	-0.0874755
TOX4	49.2895	46.3896	-0.0874782
PTOV1	41.9518	39.4828	-0.0875093
CSNK1E,TPTEP2,TPTEP2-CSNK1E	21.6852	20.4089	-0.0875156
EIF3D	54.7576	51.5336	-0.0875458
MRPL40	11.0823	10.429	-0.0876532
RMDN3	13.4814	12.6861	-0.087719
NUTF2	49.9015	46.9568	-0.0877498
P3H1	13.0645	12.2913	-0.0880089
TMEM50A	83.1124	78.1889	-0.0881004
PDZD11	16.8487	15.8489	-0.0882524
PUM3	17.8047	16.748	-0.0882734
INTS12	6.95972	6.5461	-0.0883931
UBE2M	46.5806	43.8107	-0.0884475
AC003006.1,ZNF551,ZNF776	9.57936	9.00917	-0.0885354
INSIG2	5.34789	5.02945	-0.0885685
FTH1P3	29.8247	28.0465	-0.0886881
SF3B3	47.9633	45.1024	-0.0887267
GMPR2	24.6782	23.2056	-0.0887656
UBQLN2	7.67148	7.21325	-0.0888564
SLC52A2	40.886	38.4403	-0.0889856
LYN	35.6571	33.5233	-0.0890242
RAB30	7.19921	6.76829	-0.0890482
ARHGAP39,C8orf82,LRRC24	28.9157	27.1845	-0.0890687
CALM1	518.625	487.546	-0.089152
ITGAX	158.604	149.095	-0.0891996
RCC1L	15.6095	14.6725	-0.0893119
AC073548.1,NAPA	92.3379	86.7924	-0.0893538
MIR4700,UNC119B	4.95838	4.66054	-0.089371
GSTK1	58.2362	54.7368	-0.0894051
NEDD1	7.35883	6.91628	-0.0894796
IRAK4	8.30318	7.80293	-0.0896485
RACGAP1	6.31973	5.93897	-0.0896496
BGLAP,PMF1,PMF1-BGLAP	35.6195	33.467	-0.089926
CD83	356.045	334.507	-0.0900232
MRPL36	29.5889	27.7947	-0.0902463
RRAGA	81.0017	76.0899	-0.0902472
IER3	946.339	888.848	-0.09042
AC120114.2	17.9485	16.858	-0.0904319
YTHDF3	56.55	53.1095	-0.0905558
PRMT6	5.04392	4.73704	-0.0905581
UROD	42.7118	40.1129	-0.0905701
GOLGA2	23.8396	22.3887	-0.0905923
FUCA2	51.3483	48.221	-0.0906549
PIGK	13.6571	12.8231	-0.0909035
AL031281.3,AL590556.3,CDC42,CELA3A,CELA3B,LINC00339	179.41	168.372	-0.0916081
PHC1	15.1045	14.1752	-0.0916093
MPPE1	10.1299	9.50592	-0.0917289
DMAC2	14.2756	13.396	-0.091744
LYPLAL1	7.62944	7.15907	-0.0918055
KLHDC8B	21.7293	20.3889	-0.0918594
MON1B,SYCE1L	31.6684	29.7112	-0.0920371
AC004951.2,AC004951.3,AC004951.4,AC017116.2,POLR2J4,RASA4CP	6.46513	6.06454	-0.0922812
GTPBP3	4.13785	3.88137	-0.0923145
UBE2E3	24.0383	22.5446	-0.09255
AC022509.2,AC055720.2,ITPR2	7.94377	7.4496	-0.0926618
CKLF,CKLF-CMTM1,CMTM1	86.1229	80.7481	-0.0929686
CCDC18	12.1565	11.3959	-0.0932131
PPP1R35	25.0189	23.4534	-0.0932184
SETDB1	7.1616	6.71315	-0.0932926
TBC1D31	21.5565	20.2063	-0.0933161
DCUN1D3,ERI2	15.7029	14.7193	-0.093322
USP32	9.93487	9.31203	-0.0934057
NT5C	26.0016	24.3705	-0.0934632
NRP1	15.3574	14.3934	-0.0935289
TIMM10	30.4273	28.5165	-0.0935706
SLC25A17	6.13068	5.74556	-0.093599
AC084024.3	14.9229	13.9854	-0.0936088
SNX6	25.0511	23.4733	-0.0938562
OVOL2,SNX5	55.6121	52.1059	-0.0939514
RPL23AP82	9.84259	9.22202	-0.0939552
FLAD1	9.53568	8.93444	-0.0939581
RNF5	44.0037	41.2287	-0.093975
NR1H2	78.7228	73.7572	-0.0939972
NUBP2	22.9238	21.4774	-0.0940253
ZCCHC9	8.01926	7.51326	-0.0940296
KIF3B	5.04457	4.72623	-0.09404
CAPN10,GPR35	6.96129	6.52164	-0.0941199
ARRDC1-AS1	6.95416	6.51494	-0.0941249
R3HCC1	7.15118	6.69951	-0.0941252
MRPL22	13.8505	12.9744	-0.094265
CCDC174	8.39566	7.86461	-0.0942694
AC005288.1	9.68653	9.07284	-0.0944254
WDR45B	41.0796	38.4756	-0.0944783
RNF19A	131.244	122.924	-0.0944849
PHTF1	38.0866	35.6717	-0.0945026
HPGDS	440.688	412.724	-0.0945819
LSM6	21.8991	20.5094	-0.0945846
MAGEF1	3.31869	3.10781	-0.0947145
ALKBH5	21.8523	20.4621	-0.0948326
DIMT1	13.1991	12.3591	-0.0948659
GALNT11	31.5753	29.565	-0.0949073
ALG5	14.3348	13.4221	-0.0949088
TMSB10	2785.39	2607.9	-0.0949882
SHROOM1	5.97639	5.59551	-0.0950047
RAB3GAP1	14.4761	13.553	-0.0950558
SUMO1	42.9846	40.2437	-0.0950569
FCHSD1	8.25137	7.72473	-0.09515
SRSF9	109.483	102.495	-0.0951566
DDX59	6.76391	6.33138	-0.0953369
PLCXD1	7.88702	7.38233	-0.0954041
TPI1	396.628	371.246	-0.095412
COG5	43.3529	40.5757	-0.0955117
INO80B,INO80B-WBP1,WBP1	46.758	43.7622	-0.0955272
AHCYL1	42.1061	39.405	-0.0956523
NDUFAF4	13.6417	12.7645	-0.0958891
SPRY1	114.94	107.542	-0.0959776
AC004922.1,ARPC1A,ARPC1B	455.815	426.475	-0.0959872
EGFL8,PPT2,PPT2-EGFL8	16.9997	15.9054	-0.0959969
MICOS13	34.0662	31.8732	-0.0959993
FAF2	7.55186	7.06561	-0.0960174
AL354707.1,KDM4C	10.7407	10.0484	-0.0961222
AC034102.3,ERBB3,PA2G4	45.4765	42.5432	-0.0961919
FAM120A	36.6308	34.2676	-0.0962111
ANKRD12,AP005263.1,NDUFV2	57.6138	53.888	-0.096451
MCTS1	9.86802	9.22981	-0.0964604
SMAD3	5.18294	4.84766	-0.0964829
PREPL	5.97629	5.58937	-0.0965645
GTPBP8	7.3941	6.91494	-0.0966588
CCDC28A	13.818	12.9215	-0.0967779
FCF1	18.9327	17.7039	-0.0968168
TXNDC17	42.3989	39.6458	-0.0968571
KATNBL1	8.59979	8.04091	-0.0969426
CBX7,COX5BP7	17.0685	15.9577	-0.0970857
CDKN2D	41.4213	38.725	-0.0971059
BCL2L2,BCL2L2-PABPN1,PABPN1	87.9558	82.2225	-0.0972451
CYBA	404.951	378.532	-0.0973312
SLC30A5	17.4678	16.3281	-0.0973431
PHYKPL	13.0955	12.2409	-0.0973588
DDX42	21.6181	20.2067	-0.0974027
ARL8A	57.3201	53.5774	-0.0974153
INPP1	95.921	89.6579	-0.0974167
LARS	27.2148	25.432	-0.0977478
HNRNPH3	105.115	98.2257	-0.0977927
MRPS9	4.3341	4.04985	-0.0978648
COPS6	41.4519	38.7312	-0.0979412
C8G	73.705	68.8664	-0.0979632
PITPNA	28.0784	26.2346	-0.0979912
AC096887.1,RFT1,SFMBT1	8.54558	7.98437	-0.0980003
FAM204A	21.6078	20.1822	-0.0984721
GDE1	10.7676	10.0571	-0.0984857
HAGH	45.3491	42.3557	-0.0985186
ZNF787	32.7795	30.614	-0.0986012
HELZ	13.5372	12.6419	-0.0987107
MRPL14	18.6219	17.3902	-0.0987238
LAX1	74.8784	69.9255	-0.0987305
NKTR	5.96299	5.56855	-0.0987336
AC009163.4,CFDP1,TMEM170A	33.5136	31.2939	-0.0988663
MIR4517,NFATC2IP	16.9357	15.8139	-0.0988787
TUBBP2	26.5849	24.8226	-0.0989528
BLOC1S4	8.56032	7.99264	-0.098993
AC100810.1	15.461	14.4351	-0.0990525
ZDHHC17	10.4092	9.71844	-0.0990625
2021-09-07	109.898	102.597	-0.0991799
CCDC57	22.5355	21.038	-0.0992035
CEP170	9.44499	8.81734	-0.0992058
ISOC2	34.7713	32.4605	-0.0992139
AC253536.1,AC253536.5,AC253536.7,DDT	54.0555	50.462	-0.0992454
GCHFR	8.43143	7.86998	-0.0994169
CCT4	47.9572	44.7626	-0.0994528
FBXO38	7.9107	7.3835	-0.099501
PFAS	4.33493	4.04595	-0.0995319
TOM1	21.3983	19.9707	-0.0996096
JUNB	361.729	337.578	-0.0996904
EXOC6	5.21894	4.87042	-0.0997106
HDDC3	6.3302	5.90733	-0.0997454
DAZAP1	46.0712	42.992	-0.0997985
RAB14	21.3695	19.9406	-0.0998443
IMPA1	11.8791	11.0846	-0.0998719
R3HDM4	55.6107	51.8908	-0.0998831
MED1	9.74979	9.09697	-0.099985
LINC00863,NUTM2D	235.207	219.446	-0.100063
VPS41	29.9564	27.9464	-0.100199
CLPTM1	47.663	44.4644	-0.100218
RAI1	9.71551	9.06294	-0.100311
AC073283.3,CALM2,STPG4	221.217	206.338	-0.100454
IDH3B	27.9799	26.0973	-0.100493
PRKCSH	97.2406	90.6966	-0.100511
ATG12	34.3148	32.0051	-0.10053
AGPAT3	19.2787	17.979	-0.100697
ETS2	41.986	39.1523	-0.100812
VCL	75.9128	70.786	-0.100879
AC109460.2	4.89528	4.56445	-0.10095
AC090587.2,MIR4687,STIM1	40.2342	37.5122	-0.101063
NOL6	7.26349	6.77108	-0.101276
SETD3	23.3306	21.7458	-0.10149
ALG1L13P	12.6925	11.8303	-0.101492
AC010538.1,CDK10	16.0601	14.9691	-0.101493
SRSF8	26.5285	24.7221	-0.101743
DPP7	149.262	139.081	-0.101917
HADHA	50.1677	46.7421	-0.102035
SEC24C	28.4699	26.5234	-0.102173
BHLHE40	594.117	553.489	-0.102193
PPIL3,RNU6-312P	6.26063	5.83248	-0.102198
FBXW5	74.4269	69.3334	-0.102274
SPAG7	44.6694	41.6117	-0.102297
ACTBP2	13.5318	12.6038	-0.102498
BRK1	117.897	109.81	-0.102511
NR2C2AP	7.57713	7.05604	-0.102792
AP002770.1	31.5721	29.3973	-0.102964
UBE2N	83.3402	77.5952	-0.103046
MRPS7	22.012	20.4945	-0.103053
CENPX	15.931	14.8316	-0.103165
BRI3	163.279	152.01	-0.103173
NCLN	15.1185	14.075	-0.103178
AP001469.3,MCM3AP	13.6127	12.6724	-0.103263
CEBPZOS	10.7711	10.0267	-0.103315
ALG12	6.26173	5.82847	-0.103445
PPFIA1	10.4378	9.7156	-0.10345
MPG	76.8641	71.5432	-0.103495
EFHD2	88.0794	81.976	-0.103603
PRDX1	709.538	660.343	-0.103664
SOX13	123.91	115.318	-0.103681
IFNAR1	9.90427	9.21684	-0.103778
MAPK9	14.0831	13.1054	-0.103804
RMND5A	6.8776	6.39903	-0.104051
AC104452.1,AMT,NICN1	10.9103	10.1489	-0.104364
PICALM	127.078	118.203	-0.104442
EVL	11.5637	10.7561	-0.104445
CHTF8,DERPC	29.5189	27.4527	-0.104692
TP53TG1	32.383	30.1149	-0.10476
SKI	20.3867	18.9574	-0.104869
WDR59	8.67333	8.06497	-0.104916
AP001496.2,LINC00526	7.67943	7.1406	-0.104953
MAGEH1	7.08464	6.5874	-0.104985
PFDN4	6.39708	5.94786	-0.105042
AC010200.1,GAS2L3	4.76955	4.43447	-0.105092
IFT27	16.4306	15.2755	-0.10517
DNAJA1	91.2132	84.7998	-0.105181
S100A4	3346.18	3110.9	-0.105185
AC025580.2,C15orf48,HMGN2P46,MIR147B	7.31682	6.80166	-0.10533
SATB1,TBC1D5	31.572	29.3482	-0.105372
AC073612.1,THAP2,TMEM19	15.3828	14.2988	-0.105422
B3GNT9	3.47668	3.23161	-0.105457
GDI1	85.5218	79.4934	-0.105458
LYRM4	10.7179	9.96187	-0.10553
TDP2	11.628	10.8064	-0.105714
ARCN1	34.3762	31.9463	-0.105763
NDEL1	161.287	149.879	-0.105832
AC002116.1,ALKBH6,SYNE4	10.9839	10.2067	-0.105874
TNFSF4	12.7428	11.8402	-0.105992
PCNX4	29.3703	27.2893	-0.106025
SYF2	28.7472	26.7027	-0.106437
RNF111,ZNF444P1	9.20497	8.54963	-0.106552
DNAJB1	84.3687	78.3558	-0.106668
ELOVL1,MIR6734	87.3799	81.1514	-0.106686
TMEM109	45.4696	42.2278	-0.106709
AC117503.2,GTF2H3	7.00077	6.50158	-0.106723
LAMTOR1	70.2182	65.2103	-0.106745
AC011462.1,BCKDHA,TMEM91	48.8595	45.3732	-0.1068
POLR2G	41.015	38.0828	-0.107011
BMP2K	91.3808	84.8469	-0.107029
RTL8C	117.132	108.743	-0.107216
NIT1	26.1416	24.267	-0.10735
DHX34	14.9816	13.9053	-0.107552
WDR41	21.8046	20.238	-0.107567
SBF1	17.4915	16.2342	-0.107618
TNPO2	9.06836	8.41644	-0.107631
AC127496.6	11.267	10.4566	-0.10769
ATXN1L,IST1	98.0192	90.9595	-0.10784
HMG20B	36.7443	34.0945	-0.107981
CLIP1	13.0417	12.1004	-0.108072
YIF1A	35.0668	32.5349	-0.108118
HAX1	101.322	94.003	-0.108169
DDA1	65.1725	60.4556	-0.108387
C19orf24	58.8782	54.6133	-0.108481
PDHA1	50.9889	47.295	-0.108496
TYK2	37.8311	35.0868	-0.108644
PHRF1	13.2622	12.3	-0.108667
ATP5IF1	163.683	151.801	-0.108723
MYADML2,PYCR1	5.2456	4.86478	-0.108733
SLC25A19	14.1865	13.1565	-0.10874
ELOVL7	42.4321	39.3506	-0.10877
AFF1	8.16606	7.57292	-0.10879
WDR48	6.26518	5.80974	-0.108884
MTND3P25,MTND4LP30,MTND4P12	94.048	87.2026	-0.109026
RPS20P21,TMEM70	12.751	11.8223	-0.109097
POLR3E	27.8723	25.8406	-0.109194
UTP11	24.7361	22.9328	-0.109207
RCL1	6.02823	5.58686	-0.109696
SETD5	19.7963	18.3468	-0.109702
JAK1	35.2004	32.6209	-0.109794
CLINT1	35.2069	32.6248	-0.109889
CTSC	98.3002	91.0898	-0.109904
JMJD8	36.7812	34.0793	-0.110072
ELAVL1	34.813	32.2538	-0.110159
AC008581.2,AC022414.1,AGGF1,HMGB1P35,PDE8B,ZBED3-AS1	6.14488	5.69282	-0.110241
PWP1	13.7078	12.6993	-0.110248
INPP5K	13.2712	12.2937	-0.110377
OPTN	33.7281	31.2376	-0.110669
GBE1	164.328	152.194	-0.110671
AC008764.1,AC008764.4,AC008764.7,CALR3,CHERP,MED26,SLC35E1,SMIM7	78.2858	72.4978	-0.110814
CANT1	19.5118	18.0683	-0.110884
RING1	28.3144	26.2173	-0.111016
JAKMIP2	13.878	12.85	-0.111026
H2AFZ	68.3504	63.2855	-0.111075
TSG101,YWHABP2	26.2289	24.2841	-0.111147
SF3A3	19.0584	17.645	-0.111164
CZIB	14.8837	13.7799	-0.111173
ELP4	5.90463	5.46622	-0.111303
AC004475.1	7.57899	7.01607	-0.111342
AL031320.2,PEX3,VDAC1P8	9.2602	8.57216	-0.111384
ARFGAP3,PACSIN2	89.8097	83.1349	-0.111416
NFU1	23.2417	21.5142	-0.111428
TPRG1L	16.2986	15.0866	-0.111485
CCNT1	16.7877	15.5377	-0.111632
ZDHHC16	12.381	11.4577	-0.111805
ATL2	10.1217	9.36555	-0.112009
FMNL3	17.9701	16.6236	-0.112362
NDUFB6	30.9491	28.6301	-0.112365
CAPN7	10.8201	10.009	-0.112416
E2F4	32.4488	30.0146	-0.1125
AL049840.2	6.72196	6.21686	-0.112695
CRYL1	33.1962	30.7011	-0.112729
FXR1	61.5096	56.8855	-0.112751
PKM	1714.47	1585.51	-0.112818
PTBP3	20.7782	19.2148	-0.112854
SDHAF3	9.39385	8.68701	-0.112857
SVIP	31.6226	29.2431	-0.112859
SAP30	11.6543	10.776	-0.113038
RSPRY1	10.1848	9.41721	-0.11305
RHEBP1,SHLD2P1	9.54337	8.8231	-0.113214
TMEM134	29.4247	27.2036	-0.113229
DNAJC10,RPL31P15	18.3841	16.9961	-0.113257
TWISTNB	7.40658	6.84629	-0.113485
AC007182.2	8.70231	8.04387	-0.113508
NPTN	37.5412	34.6999	-0.113541
FAIM	3.99426	3.69161	-0.113679
ARHGAP17	12.2486	11.3205	-0.113685
RNF38	7.63089	7.0526	-0.113696
COPS5,PPP1R42	32.1001	29.6648	-0.113828
AC073610.1,AC073610.2,ARF3,FKBP11	56.9759	52.6529	-0.11384
KCMF1	30.1995	27.9077	-0.113863
RNF122	16.7829	15.504	-0.114349
KLHL2	7.3932	6.82897	-0.11453
CAPN12	21.7489	20.0885	-0.114574
TFE3	21.7065	20.0485	-0.114633
AC005899.4,MIR632,RHBDL3,ZNF207	61.372	56.6842	-0.114635
PCID2	10.0088	9.24414	-0.114652
ASNA1	55.5675	51.3206	-0.114703
FOSL2	289.923	267.763	-0.114716
AP001453.4,PPP1R14B	123.656	114.204	-0.114716
CREBBP	11.8502	10.9442	-0.114745
TSR2	11.4854	10.6063	-0.114877
TTC14	9.56389	8.83178	-0.114894
AL157786.1,ZDHHC6	8.53837	7.88438	-0.114963
YIPF5	16.9526	15.6504	-0.115311
NSUN5P2	18.9895	17.5302	-0.115359
MAF1	57.9199	53.4649	-0.115467
UBE4A	7.89173	7.28406	-0.115598
DENR	16.9107	15.6078	-0.115669
AKIRIN2	28.6603	26.4514	-0.115708
ARL4C	36.6655	33.8384	-0.115763
TRAK2	14.5375	13.416	-0.11583
ACD	12.5256	11.5588	-0.115888
AQP11	14.1972	13.1005	-0.115982
AC087393.2	11.4189	10.5366	-0.116017
AL009174.1	5.71908	5.27658	-0.116181
KIAA1549	5.43201	5.0114	-0.116272
PPP1R12C	43.6576	40.275	-0.11635
LAMP1	138.829	128.072	-0.116359
UXS1	16.1562	14.9042	-0.116369
NFKBIZ,NXPE3	68.1635	62.8782	-0.11644
OGA	21.489	19.8211	-0.116565
ATAD1	9.80725	9.04537	-0.11667
SPART	46.4242	42.8177	-0.116671
AC006441.3	38.4016	35.4168	-0.116734
AC026470.4,SIAH1	10.1883	9.39555	-0.116864
PIGT	54.0517	49.8459	-0.116865
ZC3H18	17.0643	15.7349	-0.117013
NFYC	20.1287	18.5599	-0.117063
MIR6844,TATDN1	11.4352	10.544	-0.117066
HSPBP1	14.4563	13.3286	-0.117176
PSMD8	111.567	102.861	-0.117214
TLK2	7.64935	7.05238	-0.117226
FPGS	34.2183	31.5454	-0.117337
NKIRAS2	15.0496	13.8739	-0.117352
SLC35C2	13.6736	12.6052	-0.117377
UBE2V2	26.6182	24.5377	-0.117414
AC097637.1,TLR9,TWF2	67.5207	62.2382	-0.117529
ZNF331	25.8146	23.7922	-0.117699
SEC22B	12.1523	11.1998	-0.117759
PSME3	56.1258	51.7259	-0.117778
ACTR10	30.7276	28.3146	-0.117989
AL359091.3,URM1	44.5174	41.021	-0.118007
FAM220A	5.12592	4.7233	-0.118017
POLE3	20.5768	18.9599	-0.118067
STIP1	80.791	74.4374	-0.118167
PNKD	25.5412	23.5324	-0.118178
IL20RB,NCK1	15.3995	14.1883	-0.118184
MIR7846,TNFRSF1B	14.1685	13.0538	-0.118215
PIGH	13.4508	12.3907	-0.118432
KLHL18	12.0196	11.0715	-0.118535
SLC35A5	14.2014	13.0812	-0.118538
NSUN2	22.3653	20.5991	-0.118682
AL160269.1,HSD17B3,SLC35D2	8.95487	8.24767	-0.118686
CD300C	37.1422	34.2071	-0.118763
TTLL12	7.28962	6.71339	-0.118802
FAM199X	6.23265	5.73992	-0.118816
MAPKAPK5-AS1	6.97845	6.42672	-0.118823
MRPL21	19.1576	17.6429	-0.118829
MRPS5,ZNF514	15.1342	13.9369	-0.1189
AC007283.1,CFLAR	113.714	104.709	-0.119024
SUPT16H	20.4136	18.7945	-0.119222
RUFY3	10.3136	9.49455	-0.119373
NAAA,SDAD1	33.5547	30.8879	-0.119473
B3GAT3	19.3564	17.8164	-0.119609
TBC1D2B	9.8188	9.03754	-0.119617
PSTPIP2	14.8822	13.6977	-0.119657
KRT10	19.7436	18.1675	-0.120029
HPS1	34.8806	32.0922	-0.120201
ZC3H3	5.81406	5.34916	-0.120233
IMPDH2	38.4673	35.3912	-0.120241
RF01882,RF01883,RF01891,RF01892,TUG1	14.5531	13.3892	-0.120254
FBXO9,RN7SL244P	20.8427	19.1743	-0.120368
ZBED6,ZC3H11A	23.1467	21.2932	-0.120415
NUDT5	13.2424	12.1804	-0.120603
COPS7A	23.2091	21.3435	-0.120895
KLF16	40.5853	37.322	-0.120931
TMEM184B	13.1174	12.0621	-0.120995
MLXIP	9.42179	8.6636	-0.121034
AC087721.2,NUSAP1,OIP5-AS1	24.5411	22.5652	-0.121099
RUNX1	22.5258	20.7116	-0.121138
VAT1	397.901	365.85	-0.121156
NLN	4.49228	4.13012	-0.121263
XRN2	16.0934	14.7946	-0.121394
CSDE1	163.126	149.937	-0.12163
GEM	226.454	208.128	-0.121745
C11orf80,RCE1	14.7555	13.5602	-0.121872
NDUFA12	62.3143	57.262	-0.121984
AP001062.3,CFAP410	13.0066	11.9519	-0.122001
LRPPRC	14.6906	13.4992	-0.122019
KARS	37.9118	34.834	-0.122151
ABR	19.7327	18.1305	-0.122173
AC015813.5	16.224	14.9059	-0.122246
COBLL1	20.2325	18.5876	-0.122336
WNK1	24.0398	22.0849	-0.122362
TSN	20.7133	19.0289	-0.122364
AC001226.2,CLN5,MYCBP2-AS1	24.1602	22.194	-0.122464
SELENOW	120.618	110.788	-0.122647
DHX37	6.22833	5.7207	-0.122653
CBLB	37.2302	34.1943	-0.122718
ANAPC16	55.9769	51.4116	-0.122737
ATF3	44.3306	40.7138	-0.122787
AC007040.2,ATP6V1B1-AS1,TEX261	26.5915	24.4203	-0.122883
BTBD6	16.7291	15.3631	-0.122888
PRAP1,ZNF511,ZNF511-PRAP1	14.6593	13.4621	-0.122918
NBAS	13.4667	12.3666	-0.122953
UNC119	8.18702	7.51659	-0.123261
CD69	266.702	244.856	-0.123294
MECP2	47.041	43.1878	-0.123296
PSMC5	56.5708	51.9335	-0.123391
PEX2	10.9748	10.075	-0.123418
AL136295.3,DCAF11,FITM1	28.7083	26.3507	-0.123629
RPAP3	5.30793	4.87177	-0.123703
MED14	7.15963	6.57091	-0.123793
IMPDH1P10	27.3095	25.0632	-0.123831
HAUS8	23.9681	21.9965	-0.123843
AC008894.2	35.3905	32.479	-0.123857
MTX2	7.47137	6.85668	-0.123863
HEXIM1	34.0152	31.2087	-0.12423
FAF1	20.3969	18.7097	-0.12456
COMMD10	15.7185	14.418	-0.124595
HIST1H2BK	12.3115	11.2915	-0.124766
MPDU1	32.74	30.0273	-0.124777
AP1AR	9.62897	8.83004	-0.124962
GNE	7.18152	6.58543	-0.125012
SLC35E2B	7.13	6.53674	-0.12533
RPS26P47	7.59485	6.96288	-0.125337
SLC4A1AP	7.63168	6.99621	-0.125427
NPEPL1,STX16,STX16-NPEPL1	46.4007	42.5324	-0.125585
NUB1	14.8469	13.609	-0.125606
PLOD1	18.9013	17.3252	-0.125613
ANXA4	223.481	204.845	-0.125621
GLO1	48.9522	44.8675	-0.125704
ATRN	5.44223	4.9881	-0.125707
SLC18A2	201.597	184.771	-0.125739
COQ4	14.8308	13.5925	-0.125783
DNASE1L1	33.2648	30.4871	-0.125799
RREB1	11.2735	10.3316	-0.125875
CUL2	9.50843	8.71156	-0.126276
AC026464.4,SNTB2,VPS4A	48.0179	43.9919	-0.126334
UQCRH	181.944	166.654	-0.126635
PRRC1	17.3252	15.8684	-0.126713
CAD	4.88657	4.47568	-0.126715
PAFAH1B3	16.7365	15.3289	-0.126746
AC126283.2,CFI,PLA2G12A	5.96311	5.46133	-0.126813
CDC37,MIR1181	125.832	115.241	-0.126839
KAT6A	16.7976	15.3838	-0.126841
OSGIN2	8.30072	7.60202	-0.126854
CYP27B1,METTL1	11.3391	10.3828	-0.127111
FER	14.9556	13.6927	-0.127276
MTA1,TEX22	19.634	17.9756	-0.127314
MSTO1	13.375	12.2449	-0.127353
USO1	13.7378	12.5755	-0.12754
CSRNP1	179.19	164.012	-0.127687
SDF2	31.3312	28.6768	-0.127716
ISCA1	11.5497	10.571	-0.127747
SRRM2	134.733	123.308	-0.127837
PSMD7	48.531	44.4155	-0.127844
VGLL4	12.6342	11.5625	-0.127884
RFC1	5.12857	4.69348	-0.127899
LINC00921,ZNF263	11.8164	10.8137	-0.127933
LIPA	21.8091	19.9554	-0.128153
KBTBD8	26.5278	24.2705	-0.128303
COPS3	30.9174	28.285	-0.128383
PYCARD-AS1	20.7849	19.0139	-0.128483
TBXAS1	63.3507	57.9482	-0.128596
BPNT1	6.01004	5.49725	-0.128665
TRPC4AP	25.4352	23.2646	-0.12869
DNAJC15	6.12443	5.60166	-0.128722
PSMD2	94.7261	86.6334	-0.128838
CXorf40B	22.3315	20.4224	-0.128926
AC074143.1	12.2768	11.2273	-0.128929
TRIP12	48.2338	44.11	-0.128938
AC090589.3,ARFGAP2	27.6204	25.2527	-0.129297
RPL37AP1	22.3652	20.4468	-0.129381
NECAP2	26.3971	24.1267	-0.129746
AC005258.1,OAZ1,SPPL2B	832.206	760.601	-0.129801
AC135586.2,PGAM5,PXMP2	10.924	9.98341	-0.129903
DDX27	33.3766	30.5012	-0.12997
AC005921.3,LUC7L3	38.1044	34.8153	-0.130238
KLHL12	6.11378	5.58572	-0.130321
MIR6501,SON	56.7248	51.8239	-0.130363
GPD2	11.7261	10.7127	-0.130401
AC011479.1,C19orf33,SPINT2	81.6274	74.5708	-0.130444
AL136988.1	7.39562	6.7558	-0.130544
NUP58	19.378	17.6991	-0.130742
XRCC5	53.7874	49.1261	-0.13078
TIMM50	39.7507	36.3037	-0.130862
SLC12A7	14.8344	13.5472	-0.130949
GPN3	11.4661	10.4702	-0.131089
KHDRBS3	13.897	12.6893	-0.131156
AL121845.2,AL121845.3,LIME1,SLC2A4RG,ZGPAT	24.7031	22.5521	-0.131427
TIPRL	12.5022	11.4135	-0.131441
OGG1	10.1085	9.22773	-0.131521
SMIM30	29.8587	27.257	-0.131523
CCDC115	30.3004	27.6555	-0.131772
SIN3A	19.3155	17.6284	-0.131857
DOHH	11.1759	10.1992	-0.131938
FAM160B2	17.175	15.6731	-0.13202
SMARCB1	32.2435	29.4226	-0.132084
HSPA1A	84.0623	76.7047	-0.132145
AC093503.3	22.1323	20.1936	-0.132255
BOLA3	22.9999	20.985	-0.132269
SREBF2	95.2314	86.8871	-0.132296
SETX	9.16389	8.36082	-0.132316
SCAF11	27.6691	25.2441	-0.132329
ATP5MC1	79.157	72.2156	-0.132407
PPP2R3C	10.8717	9.91811	-0.132444
BMI1,COMMD3,COMMD3-BMI1	66.4226	60.5926	-0.132533
AC139887.2	11.3911	10.3912	-0.132551
SCN1B	32.593	29.7302	-0.132632
FXYD5	643.75	587.193	-0.132665
SS18L1	6.20977	5.66413	-0.132685
SART3	15.3864	14.0344	-0.132691
CFAP99,FAM193A,RNF4	28.6678	26.1449	-0.132899
HSPE1,HSPE1-MOB4,MOB4	206.812	188.61	-0.132912
AC011530.1,DMPK,DMWD	24.4169	22.2668	-0.132986
FMR1,RF02118	6.41706	5.85108	-0.13321
WDR1	210.695	192.088	-0.13339
ZRANB2	29.0772	26.5057	-0.133584
JKAMP	11.3051	10.3051	-0.133615
UNC45A	31.8786	29.0583	-0.133636
SLC50A1	18.5533	16.9097	-0.133829
ERGIC2	25.9777	23.6763	-0.133829
XPO6	18.3512	16.7252	-0.133851
C11orf49	16.3742	14.9184	-0.134336
TMEM161A	8.04263	7.32675	-0.134494
GPR107	14.8269	13.5059	-0.134625
RAB11B	91.9991	83.7937	-0.134778
HCLS1	79.6025	72.4992	-0.134849
OSTF1	104.4	95.0623	-0.135173
ATG16L1	5.551	5.05437	-0.135218
DHX29	4.70805	4.28656	-0.135311
GUK1	373.425	339.983	-0.135355
FBXW2	13.6544	12.4306	-0.135473
AC068790.8,AC068790.9,RFLNA,ZNF664	10.0811	9.17601	-0.135718
STOML2	34.1727	31.1021	-0.135833
ST14	36.7878	33.4816	-0.135861
CCL3	534.55	486.502	-0.135879
KLHDC4	12.1626	11.069	-0.135927
RABEP2	9.9002	9.00964	-0.135989
CCL4L2	6139.91	5586.41	-0.136295
LYAR	11.1196	10.116	-0.136463
FTX,MIR374B,MIR421	7.94093	7.22408	-0.136493
CLSTN1	30.9008	28.1102	-0.136553
RALBP1	12.8704	11.7077	-0.136599
PCSK7	14.8931	13.5463	-0.136748
KMT2D	8.42543	7.66306	-0.13683
HDAC7	5.18212	4.71273	-0.13698
MBNL2	10.8134	9.8339	-0.136985
GPATCH4	16.8115	15.2874	-0.137101
LYPLA1	45.0693	40.9787	-0.137271
MYLIP	10.6113	9.64724	-0.137406
AC005840.5,CD27,TAPBPL	14.8062	13.4607	-0.13745
SLC6A6	50.2715	45.6933	-0.137759
KCTD10	30.6924	27.8941	-0.137923
NDUFS3,PTPMT1	47.7634	43.4081	-0.137943
SHISA5	48.9103	44.447	-0.138052
TBP	6.59438	5.99254	-0.13807
ATP5MD,MIR1307	176.974	160.815	-0.138133
TMEM154	15.7835	14.3416	-0.138213
DNAJC9-AS1	11.149	10.1285	-0.138497
RNF13	20.8575	18.9481	-0.138513
NOC2L	18.391	16.7073	-0.138521
TIMP3	118.08	107.265	-0.138588
NDUFS7	76.7147	69.6819	-0.138719
AC008622.2	49.4362	44.9016	-0.138801
KDM6B	365.313	331.786	-0.138881
NIPSNAP1,THOC5	14.1478	12.849	-0.138924
AACS	8.15613	7.40686	-0.139023
RF00278,VPS29	69.0008	62.6473	-0.13936
TMEM167B	28.167	25.572	-0.139441
IER5	72.0776	65.4345	-0.139498
AC008443.1,TRIM52-AS1	13.5552	12.3046	-0.139649
PPP1R12A	17.5256	15.9081	-0.139704
CUL4B	6.16574	5.5961	-0.139853
ATMIN	7.15568	6.49401	-0.139979
ARL14EP	7.72824	7.01314	-0.140079
SMIM19	19.2601	17.4771	-0.140148
UBA1	85.6469	77.7105	-0.140292
ERG28	11.5986	10.5209	-0.140699
AC090772.3,OSBPL1A	6.77656	6.14674	-0.140731
HARS	15.8371	14.3648	-0.140773
MIR4442,TOP2B	24.3457	22.0823	-0.140777
TRAPPC12	12.4175	11.2627	-0.140819
AC092620.1,SPOPL	8.49384	7.70388	-0.140831
NR4A3	855.555	775.983	-0.140835
ME2	15.9842	14.4969	-0.140902
SENP6	16.5874	15.0425	-0.141041
MED27	13.1837	11.9542	-0.141235
SNRNP40	13.0471	11.8303	-0.141243
AGPAT1,MIR6721	19.2408	17.446	-0.141272
PTGER2	22.0692	20.0091	-0.141375
PTGES2	18.2567	16.5499	-0.1416
REXO4	8.19492	7.42874	-0.141612
AL031708.1,CRAMP1,JPT2	15.8779	14.3918	-0.141773
MED29	10.4989	9.51562	-0.141872
RBM23	35.7733	32.4226	-0.141884
ZC3HC1	6.29859	5.70856	-0.141902
KPNA1	20.9552	18.9898	-0.142087
CAPNS1	411.863	373.203	-0.142202
PRKAA1	15.0498	13.637	-0.14222
NSUN5	9.44734	8.56033	-0.142242
PPP6R3	22.9759	20.8175	-0.142321
UCP2	127.654	115.656	-0.142396
GNB1	188.545	170.803	-0.142574
RFK	7.47145	6.76838	-0.142578
DIDO1	11.508	10.4249	-0.142604
MLST8	15.1269	13.703	-0.142627
PSMB6	75.9507	68.7925	-0.142812
RPA1	16.8296	15.2432	-0.142833
CEPT1	7.12299	6.45098	-0.142965
IFNGR1	26.2684	23.784	-0.143334
ELP3	7.90728	7.15936	-0.14335
BAP1	22.9372	20.7677	-0.143351
AC068134.3,DIS3L2	8.12956	7.3601	-0.143451
YTHDF3-AS1	10.7138	9.69878	-0.143595
POLR1C	19.0623	17.2542	-0.143775
SELENOK	779.983	705.986	-0.143803
AC092069.1	6.65595	6.02419	-0.143876
LAS1L	9.70793	8.78647	-0.14388
EGR1	555.183	502.484	-0.143884
MIR611,TMEM258	93.6188	84.7108	-0.144253
NTAN1	20.0944	18.1818	-0.144297
GMFB	12.6027	11.4028	-0.144342
TAGLN2	355.108	321.291	-0.144377
STK25	38.5198	34.8483	-0.144511
COX7A1	54.4583	49.2674	-0.144518
ASCC2	27.9555	25.2895	-0.144596
MRPL43	47.0269	42.5406	-0.144644
AC079601.1,PPHLN1	31.1413	28.1701	-0.144667
RARA	65.6162	59.3544	-0.144698
PSMD14	43.6731	39.5051	-0.144706
WWOX	9.14021	8.26783	-0.144719
SEC23A	13.1411	11.8866	-0.144747
DHRS7B	10.9872	9.93724	-0.144913
STIM2	10.0914	9.12687	-0.144931
CBX1	15.0033	13.5693	-0.144931
AL450384.2,NSUN6	11.7526	10.6288	-0.144998
PDZD4	15.2666	13.8066	-0.145023
FAM20B	9.47768	8.5705	-0.145155
FAM149B1	6.07582	5.49374	-0.14529
AAGAB	10.2725	9.28814	-0.145326
AC012309.1,ZNF585A,ZNF585B	9.06926	8.19977	-0.145401
SETD2	6.93848	6.27274	-0.145524
WASHC2C	5.28728	4.77959	-0.145638
KCTD11	4.86999	4.40177	-0.145835
AC010531.1,C16orf95,FBXO31	14.7309	13.3142	-0.145877
PROCR	81.5425	73.6955	-0.145976
SLC36A4	6.16534	5.57163	-0.146081
AC018761.2	16.6862	15.079	-0.146113
RRBP1	60.045	54.26	-0.146154
COPRS	31.5464	28.5058	-0.146221
USP39	20.447	18.4734	-0.146438
H2AFV	92.0854	83.1866	-0.146622
C6orf47	15.7117	14.1929	-0.146668
CALB2	382.817	345.788	-0.146765
AC021087.5,AHRR,PDCD6,SDHA	56.8423	51.3384	-0.146926
AC110275.1,FNTA,HOOK3	27.3646	24.7129	-0.147048
BROX	7.92612	7.15774	-0.14711
BCAP29,WBP1LP2	44.7263	40.39	-0.147127
TMEM259	119.858	108.235	-0.147162
CCNL2	48.9962	44.243	-0.147221
WASF2	25.6567	23.1671	-0.147258
WASHC3	23.0381	20.7999	-0.147447
PNRC2	47.7256	43.0851	-0.147574
LMF2	34.7262	31.3471	-0.147692
FTSJ1	30.3553	27.3995	-0.147796
PRKCD	43.0767	38.882	-0.147806
MIR6834,PFDN6	41.2014	37.185	-0.147973
AC018521.1,CDK5RAP3,PNPO	73.9088	66.701	-0.148037
GAK	24.8732	22.4457	-0.148153
SPTLC1	20.5812	18.5722	-0.148184
YBX1	693.588	625.848	-0.148268
SUPT7L	11.8677	10.7071	-0.148479
MAP3K11	52.4963	47.3619	-0.148487
CHRAC1	18.1393	16.3598	-0.14896
ARFRP1	20.4936	18.4811	-0.149126
ARMH4,PSMA3-AS1	18.7831	16.9363	-0.149318
FAM32A	39.9559	36.0272	-0.149321
NPLOC4	22.7517	20.5146	-0.149325
CTSS	19.8928	17.9368	-0.149327
DHX30,RF02271	17.481	15.7601	-0.149515
SPG7	21.3954	19.2864	-0.149718
KIF1BP	13.4734	12.1433	-0.149953
AQP10	11.2697	10.1569	-0.149986
CLTA	116.596	105.081	-0.150013
TRAF3	7.16408	6.4564	-0.15005
IARS2	21.0667	18.9854	-0.150077
TTC17	19.3678	17.4524	-0.150235
ALAD	10.1634	9.15683	-0.150459
NONO	95.7433	86.2606	-0.15047
AL713999.1,KRTCAP2,MUC1	82.5309	74.3525	-0.150553
ANKRD40	7.25579	6.5356	-0.150813
DDIT4	201.278	181.292	-0.150871
ARPC5	214.309	193.019	-0.150948
DNAJB2	33.802	30.4427	-0.151012
PIGG	16.2448	14.6295	-0.151098
ATP8B4	18.6248	16.7725	-0.151125
MUTYH	7.20718	6.48991	-0.151236
AC133550.1	67.0289	60.353	-0.151359
CDIPT	39.8224	35.8557	-0.151378
RPS27L	212.236	191.094	-0.151385
MRPS22	20.8556	18.7754	-0.151588
TPST2	115.493	103.966	-0.15169
PNN	22.953	20.6619	-0.151708
SSBP4	27.2526	24.5317	-0.151747
UBE2I	57.0718	51.3692	-0.151873
ARL16	9.42257	8.48071	-0.151935
AC144548.1,ANAPC7,ARPC3	247.038	222.343	-0.151946
TUBB4B	226.147	203.503	-0.152209
PPT1	116.25	104.604	-0.152293
HEBP1	7.82964	7.04512	-0.152322
HEATR5B	17.7156	15.9398	-0.152387
DLAT	7.33704	6.60119	-0.152473
PHF12	5.90201	5.30956	-0.152615
AL596202.1,TFB1M	5.12998	4.61382	-0.152992
GANAB	61.0455	54.9027	-0.153007
CNDP2	47.98	43.1462	-0.1532
FAR2	25.7712	23.1746	-0.153217
DPH1,OVCA2	248.089	223.084	-0.153271
ITGAM	78.4239	70.5152	-0.153359
2021-09-11	55.8094	50.178	-0.153453
INPP5B	4.78308	4.30026	-0.153515
SNRPC	39.1095	35.1505	-0.153975
EIF2B2	36.7612	33.0374	-0.154086
TM2D1	18.255	16.4053	-0.154132
ADAP1,COX19	24.5888	22.0971	-0.154146
AC092073.1,GPI,PDCD2L	106.576	95.7625	-0.154343
TTC37	11.7319	10.54	-0.154562
TRAPPC6A	28.469	25.5759	-0.154609
AC243547.3,LIX1L-AS1,POLR3GL	27.2767	24.5036	-0.154678
AL358781.1	6.54528	5.87959	-0.154739
AC007546.2,AC007546.3,C12orf76	5.25171	4.71703	-0.154908
FAM57A	25.6403	23.0281	-0.155015
KIAA0232	5.36764	4.82071	-0.155042
FUBP3	13.1665	11.8239	-0.155169
LPXN	146.631	131.663	-0.155335
MXD3,RAB24	23.5147	21.114	-0.155366
ALDH1A1	179.631	161.28	-0.155465
TMED8	3.1021	2.78512	-0.155508
AL159978.1	6.73252	6.04453	-0.155515
WSB2	54.2721	48.7235	-0.155592
FEM1B	27.2444	24.4586	-0.155615
CMBL	6.08146	5.45946	-0.155661
BMPR1A	46.3574	41.6149	-0.155699
AC011891.1,SCIN	11.3317	10.1722	-0.155739
ACTG1	2149.64	1929.5	-0.155871
API5	32.9787	29.6002	-0.155927
FLNB	31.7353	28.4841	-0.155929
ENO1	594.74	533.81	-0.155932
NOP10	141.169	126.705	-0.155952
AC068831.4	12.5434	11.2582	-0.155958
ATF7,ATF7-NPFF,NPFF	8.88683	7.97589	-0.156024
PYGO2,SHC1	56.6684	50.8583	-0.156061
C5orf51	9.09775	8.16477	-0.156097
OSGEP	16.4036	14.7184	-0.156389
SSBP1,TAS2R6P	65.9893	59.2089	-0.156418
MRPS36	11.3268	10.1627	-0.156453
APIP	13.284	11.9183	-0.156506
AL591806.3,F11R,TSTD1	75.0199	67.3017	-0.15663
LSM5	15.9168	14.2785	-0.156701
SEC22C	42.4841	38.108	-0.156827
EIF4A3	127.093	114.002	-0.156828
LZTS2	18.1892	16.3138	-0.156991
USP10	25.5249	22.8834	-0.157605
IQGAP2	45.8335	41.0891	-0.157648
MICU2	24.217	21.7083	-0.157775
METTL14	13.0247	11.6744	-0.157907
C21orf59-TCP10L,CFAP298,LINC00846,TCP10L	14.1798	12.7096	-0.157919
C16orf58	18.5924	16.6642	-0.157959
CDK9,MIR2861,MIR3960	43.7713	39.2244	-0.158235
DHX38	22.812	20.4419	-0.158264
POGZ	12.835	11.5008	-0.158349
AP3M1	14.3473	12.8535	-0.158621
ATP6V1H	17.3486	15.5415	-0.158698
GNPDA2	6.2655	5.61226	-0.158847
AC006030.1,DCTN1,SLC4A5	37.4498	33.5383	-0.15915
MIR1825,POFUT1	6.21018	5.5612	-0.159239
SCAMP3	34.4948	30.8887	-0.159298
COX7C,SNORD138	275.576	246.751	-0.159393
STXBP3	15.7312	14.0857	-0.159397
BLCAP	13.0516	11.6859	-0.159455
NSMCE2	9.71486	8.69801	-0.159508
PCYOX1	8.1139	7.2641	-0.159612
TELO2	14.4066	12.8973	-0.159658
RANBP9	15.7066	14.0603	-0.159744
NARS	56.3433	50.4342	-0.159841
MYO5A	11.3454	10.1551	-0.159906
RBM19	8.13332	7.27992	-0.159923
AC008763.3,MCEMP1,TRAPPC5	52.1296	46.6595	-0.159932
ARL2BP	27.3788	24.5057	-0.159943
MAPK3	20.741	18.5635	-0.160013
CCL4	8944.56	8004.57	-0.160187
RTL8A	32.2278	28.8363	-0.160421
GDI2	50.1065	44.8307	-0.160511
AC138150.1	12.276	10.9834	-0.160516
CXorf40A	14.8569	13.2897	-0.160827
MLH3	8.34849	7.46706	-0.160976
ZBTB7A	64.2115	57.4285	-0.161064
HGSNAT	14.5137	12.9802	-0.1611
CPSF7	22.4385	20.0674	-0.161124
ERMP1	6.92866	6.19641	-0.161143
ENOPH1	24.9826	22.3354	-0.16159
AL109811.2,AL109811.3,TARDBP	70.8758	63.3656	-0.161594
DCTN3	56.7733	50.7552	-0.161656
PARP1	38.4641	34.3858	-0.161702
COX17P1	7.38931	6.60487	-0.16191
CAPZB	263.591	235.604	-0.161936
AC012442.2,CHCHD5	18.253	16.3149	-0.161945
AL583722.2	50.8449	45.4461	-0.161948
PDS5A	15.1992	13.5849	-0.161989
GALE	18.2939	16.3498	-0.162092
FAM3A	17.5489	15.683	-0.162179
GTF2E2	6.83103	6.10405	-0.162337
COG3	16.223	14.4958	-0.162408
PPP4C	73.6507	65.8023	-0.162561
SLC5A2	12.4386	11.1131	-0.162566
EMC1	12.5467	11.2094	-0.162599
AP000580.1,RSF1	17.3117	15.4644	-0.162792
PCNA	16.9922	15.1789	-0.16281
PLEKHM2	19.5297	17.445	-0.162858
RAB7A	294.59	263.143	-0.162861
PPP1R8	15.2248	13.5981	-0.163013
DNAJC19	27.2113	24.3038	-0.163023
RUVBL2	16.2068	14.4747	-0.163064
DRAP1	212.591	189.857	-0.163169
AP003307.1	6.92237	6.18195	-0.163204
DECR1	44.7371	39.951	-0.163239
HDAC6	19.4991	17.4118	-0.163342
C6orf89	14.3795	12.8399	-0.163382
TOR1B	10.7535	9.60208	-0.163387
CSNK1G2	68.316	60.9925	-0.163592
DR1	33.9428	30.304	-0.163599
ATL3	8.98653	8.02294	-0.163632
CYFIP1	19.5539	17.4562	-0.163713
TAF12	9.62418	8.59084	-0.163864
PPP2R2A	32.8539	29.3243	-0.163969
DNAJA3	11.7112	10.4511	-0.164231
SNX29	14.7995	13.2056	-0.164403
SURF6	11.0464	9.85626	-0.164461
REXO5	10.9351	9.75672	-0.164498
CHMP1A	38.3535	34.2192	-0.164553
PTPA	38.4578	34.3113	-0.164593
PRPF40A	25.7224	22.9456	-0.164808
NUTM2B-AS1	46.7324	41.6778	-0.165145
RAB11FIP3	8.203	7.3151	-0.165275
RPP21,TRIM39,TRIM39-RPP21	28.5695	25.4748	-0.165404
DNAJC11	8.82995	7.8732	-0.165455
RAB8B	43.5234	38.8028	-0.165632
LYRM1	15.5753	13.8811	-0.166138
ZC3H14	10.7574	9.58719	-0.166153
SNRNP25	9.07911	8.09108	-0.166218
LCP1	180.256	160.635	-0.166265
PI4KA	35.5242	31.6531	-0.166456
TESK1	20.7865	18.5194	-0.166611
FIBP	30.7484	27.3941	-0.166645
AC078927.1,LLPH,TMBIM4	121.534	108.269	-0.16674
AC091021.1	15.3723	13.6935	-0.166844
SNX1	80.1707	71.4135	-0.166879
GTF2H1	14.7274	13.1181	-0.166946
MAP2K4	5.82946	5.19214	-0.167033
MTCH2	30.5718	27.2287	-0.167071
AC021188.1,SNRNP200	24.0958	21.4606	-0.167093
JAZF1	17.7046	15.7681	-0.167117
ZACN	19.0148	16.9346	-0.167151
KDM3A	7.22339	6.43297	-0.167191
RN7SL431P,TPM3	414.507	369.127	-0.167281
PPM1M	32.6362	29.0626	-0.167308
PRAG1	34.0851	30.3511	-0.16739
CTNS	60.9901	54.3038	-0.167523
THAP12	10.1029	8.99514	-0.167552
KXD1	43.0977	38.3704	-0.167618
ZNF444	12.8633	11.4522	-0.167636
PLLP	18.4742	16.4449	-0.16787
UPF3A	17.959	15.9849	-0.167993
AC005154.2,AC005154.5,GARS-DT,GGCT	29.8497	26.5683	-0.168009
NOL11	11.8887	10.5791	-0.168371
AIMP2	17.8132	15.8504	-0.168429
PEMT	9.23521	8.21697	-0.168538
RHOT1	6.57632	5.85121	-0.168546
NCOA4	66.8021	59.4269	-0.168777
MRPS27	10.1638	9.04118	-0.168857
CTSO	8.84539	7.86713	-0.169089
CFL1	820.397	729.625	-0.169167
RNF40	26.0119	23.1338	-0.169172
ALDH4A1	27.371	24.3412	-0.169248
TALDO1	178.71	158.922	-0.169299
NCOA1	8.88397	7.89929	-0.169482
EIF2S3	40.8564	36.3276	-0.169496
MIR4763,MIRLET7A3,MIRLET7B,MIRLET7BHG,PRR34-AS1	20.0408	17.8189	-0.169535
PSMB2	29.5886	26.3077	-0.169554
APTX,LAGE3P1,TCEA1P4	12.8115	11.39	-0.169669
USF2	115.379	102.576	-0.169687
MTERF4	7.67122	6.81907	-0.169881
MIR4523,TAOK1	7.16795	6.37169	-0.169885
TNRC6A	3.33495	2.96412	-0.170062
TIMM13	34.9271	31.043	-0.17008
ATP5F1A	104.575	92.9403	-0.170155
ORMDL2	25.2086	22.4032	-0.170214
PRDM2	9.34422	8.30428	-0.17022
RBAK,RBAK-RBAKDN,RBAKDN,RNF216P1	9.38302	8.33804	-0.170344
CCZ1	8.12428	7.21939	-0.170363
RCC2	35.3713	31.4314	-0.170371
ZFAND3	45.2283	40.1842	-0.170597
BBS2	5.78301	5.13775	-0.170683
WDR12	7.47279	6.6386	-0.170769
PCMT1	77.5644	68.8941	-0.171015
CDC34	20.012	17.7745	-0.17106
JPT1,SUMO2	173.983	154.526	-0.171097
ACSL5	11.2003	9.94748	-0.171134
MTND1P23	143.514	127.458	-0.171175
AL110118.2,TMEM251,UBR7	39.4397	35.0233	-0.171332
RNF113A	9.7708	8.67448	-0.171699
ADSL,AL022238.4,SGSM3	84.267	74.8114	-0.171709
DNAJB12	17.4655	15.5047	-0.171802
RABEP1	16.6206	14.754	-0.171868
C9orf16	77.8599	69.1135	-0.171912
AC100827.3,ARIH1,MIR630	38.4226	34.1059	-0.171934
CCDC97	11.6778	10.3645	-0.172115
LCMT1	9.9222	8.8063	-0.172123
AL390728.6	7.99845	7.09868	-0.172169
UPF1	25.1019	22.2755	-0.172339
SEPHS2	22.0206	19.5372	-0.172628
ABRACL	154.606	137.169	-0.172642
MED15	23.3233	20.6916	-0.172728
AC016588.1	11.2037	9.93935	-0.172749
KHSRP,MIR3940	79.0015	70.0855	-0.172763
AAK1	6.77452	6.00979	-0.172803
UBXN6	42.4181	37.6287	-0.172848
MPV17	52.0769	46.1964	-0.172863
VPS28	94.5914	83.8926	-0.173165
AP2A2	11.5846	10.2735	-0.173287
MOB2	13.7575	12.1999	-0.173349
AP5Z1	19.4493	17.247	-0.173371
ABCB8	23.383	20.7337	-0.173484
TRAK1	7.79949	6.91556	-0.173534
NSFL1C,SIRPB2	31.0739	27.5509	-0.173606
CCNDBP1,TMEM62	41.6062	36.8865	-0.173706
DDX54	34.525	30.6057	-0.173842
CYSLTR1	16.2999	14.4495	-0.173848
EXOSC1	16.0027	14.184	-0.174051
RANGRF	28.8186	25.5428	-0.174085
AC022966.1	49.6339	43.9908	-0.174125
DHDDS	21.6328	19.1704	-0.174342
CABIN1	13.2132	11.7083	-0.174446
CCDC159	24.6668	21.8568	-0.17449
CNOT1	36.4661	32.31	-0.174573
TMEM127	26.8784	23.8078	-0.17501
TCTA	22.0321	19.5138	-0.175114
ATF6	8.57993	7.5988	-0.175194
DLEU1,RF02103,RF02104	10.0391	8.89106	-0.175196
IRGQ,L34079.1,XRCC1	10.1108	8.95298	-0.175464
ATP6AP1	134.156	118.793	-0.175464
CORO7,CORO7-PAM16,PAM16	54.7711	48.4966	-0.17553
MRPL28,TMEM8A	60.8795	53.9034	-0.17558
MIR6511B1,PKD1	12.3317	10.9182	-0.17564
STAT2	8.03542	7.11422	-0.175668
CACNA2D2	18.8449	16.684	-0.175707
UGP2	58.5904	51.8652	-0.175899
PIGS	16.6356	14.7261	-0.175901
CREBL2	15.1122	13.3769	-0.175972
ELF2	5.07295	4.49036	-0.175993
AL358113.1,FXN,TJP2	16.3601	14.4769	-0.176431
SKIV2L	14.5752	12.8964	-0.176542
AC016888.1	46.308	40.9731	-0.176584
CROCC,CROCCP4	6.82971	6.04283	-0.176599
ZC3H13	10.9523	9.69033	-0.176619
CAND1	22.3069	19.7355	-0.176695
ATG7	9.23028	8.16609	-0.176728
EIF4B	81.7276	72.3047	-0.176735
FAM214B	25.0749	22.1824	-0.17683
PGGHG	8.07084	7.13975	-0.176845
SLC10A3	22.8828	20.2429	-0.176849
FURIN	27.2723	24.1259	-0.176852
SSBP2	16.938	14.9836	-0.176879
DYNC1LI2	16.2875	14.4078	-0.176915
SPRYD3	23.6465	20.9166	-0.17698
ETFA	60.9192	53.8794	-0.177164
AC012184.2,DDX19A,DDX19B	17.3299	15.3261	-0.177275
AC015813.1,AC015813.2,SRSF1	95.3076	84.2759	-0.177471
EDEM2	54.5337	48.2188	-0.177552
TMEM245	11.3389	10.0242	-0.177797
BEX4	71.3687	63.0932	-0.177806
RPP25L	15.9011	14.057	-0.177838
SCLY,UBE2F,UBE2F-SCLY	28.485	25.1809	-0.177871
MIR4785,RBMS1	19.5437	17.275	-0.178022
MSI2	29.0355	25.662	-0.178183
UBFD1	13.2205	11.6835	-0.178304
SIDT2	6.44975	5.69983	-0.178324
LRFN3	9.63004	8.50966	-0.178441
STAMBP	14.114	12.4718	-0.17846
SAMSN1	134.798	119.11	-0.178507
CDK2AP2	44.4995	39.3144	-0.178732
TAF15	38.1472	33.6955	-0.179023
WWC3	15.7774	13.9357	-0.179074
AL353807.3,YY1AP1	16.6189	14.6765	-0.179317
BOP1,MIR7112	13.1858	11.6445	-0.179334
LAMTOR3	38.2861	33.8099	-0.179374
RBM10	12.7574	11.2651	-0.179469
SLAMF1	0.203591	0.179769	-0.179528
MFN1	5.95028	5.25398	-0.179547
CRYZL1	7.71342	6.81046	-0.179618
DGCR11,DGCR2	7.30123	6.4461	-0.179713
C20orf203,COMMD7,FO393400.1	27.1115	23.9313	-0.180005
PIN1	53.5456	47.2581	-0.180207
DIP2C	15.3721	13.5645	-0.180478
HRAS	23.4905	20.725	-0.180704
MAPRE3	50.8451	44.8591	-0.180708
EIF4E2	43.6358	38.4969	-0.180769
EPHX1	35.1167	30.9798	-0.180829
EIF4G3	15.9458	14.0666	-0.180901
HDHD5	6.02313	5.31323	-0.180924
HECTD4,MIR6861	5.93221	5.23298	-0.180938
GRB10	24.2585	21.3988	-0.180959
BOLA2,BOLA2-SMG1P6,SMG1P6	6.88866	6.07632	-0.181026
HYI-AS1,SZT2	7.82893	6.90568	-0.181032
CIAO1	16.9689	14.9672	-0.181089
FAM50A	75.0948	66.2298	-0.181232
AC068580.4,CTSD,IFITM10	4319.32	3809.3	-0.181278
EED,MIR6755	7.94138	7.00321	-0.181373
MIR5004,SYNGAP1,ZBTB9	6.91194	6.09487	-0.181496
TAB3	6.60049	5.82023	-0.181497
POP5	20.0781	17.7045	-0.181505
NCOR1	49.0448	43.2423	-0.181658
RTL5	14.3942	12.69	-0.181801
PREB	21.6134	19.0507	-0.182082
FOPNL	16.9664	14.9546	-0.182093
OR2AE1,TRIM4	11.7072	10.3168	-0.182404
AC092755.2	17.7888	15.6759	-0.182419
EIF2D	14.8585	13.0931	-0.182482
CCDC90B	18.3782	16.1929	-0.182636
HYAL3,IFRD2,NAA80	62.0882	54.7048	-0.182652
C3orf86,ZNF445	5.69102	5.01416	-0.182679
LGALS1	2052.16	1808.07	-0.182696
AP002807.1,TCIRG1	127.187	112.04	-0.182934
TTL	7.18331	6.32775	-0.182956
NREP	24.9235	21.9539	-0.183028
PC	26.9021	23.6893	-0.183485
NPRL3	13.4146	11.8124	-0.183502
ARL6IP5	109.53	96.4452	-0.183548
COX20	37.9019	33.3729	-0.183591
NDRG3	9.67202	8.51596	-0.183649
NR4A2	524.797	462.059	-0.183683
LMNB2,MIR7108	12.7988	11.2683	-0.183739
MTR	9.22777	8.12404	-0.183785
PRMT5	12.8203	11.2835	-0.184221
ARL6IP6	9.26614	8.15359	-0.184533
BLVRA	111.946	98.4977	-0.184644
MAPKAP1	27.6014	24.2851	-0.184667
SLC25A11	32.9175	28.9624	-0.184671
S100A6	3109.02	2735.42	-0.184698
VPS37C	17.1799	15.1147	-0.184767
COL4A3BP	41.1499	36.2011	-0.184857
QPRT,SPN	67.1107	59.0346	-0.184983
CYC1	51.7227	45.4974	-0.185015
CTSB	743.589	654.066	-0.185069
AC073594.1,ATP5MC2	101.894	89.6261	-0.185071
MRPL18	31.1138	27.3666	-0.185138
HACD1	27.4327	24.1288	-0.185142
PTGER3	48.9714	43.0712	-0.185216
TOLLIP	45.1409	39.7008	-0.185266
TBCD	33.2711	29.2612	-0.18528
SMYD3	99.7122	87.6881	-0.185389
CLU,MIR6843	1334.9	1173.68	-0.185698
ABHD12	39.9771	35.1401	-0.186056
TLE5	170.052	149.471	-0.18611
G6PC3	38.4569	33.8015	-0.186157
MELTF	72.3134	63.5582	-0.186185
AKT1	53.5742	47.0863	-0.186232
RAB11A	88.6911	77.9495	-0.18625
AL162151.2	917.184	805.932	-0.186553
SP1	7.85682	6.9024	-0.186847
TAF1	4.45891	3.91695	-0.18696
CASQ1	11.9748	10.5191	-0.186987
ATP6V1C1	23.4487	20.5972	-0.187058
ADAT3,SCAMP4	19.0404	16.725	-0.187061
QRICH1	24.1266	21.1917	-0.187124
NIN	14.3492	12.6018	-0.18734
COX18	4.22774	3.71236	-0.187548
LEMD2	14.3755	12.6224	-0.187626
CTNNBIP1	10.3217	9.0617	-0.187823
UBALD2	43.6296	38.3017	-0.187897
AL049795.2,KPNA6	8.94903	7.85492	-0.188135
AKT2	51.2695	44.9999	-0.18818
AC005747.1	43.8364	38.4742	-0.18824
CIC	31.4362	27.5891	-0.18833
KLHL6	8.68967	7.62608	-0.188359
GPR21,RABGAP1	5.04475	4.42701	-0.188451
ACER3	44.9686	39.4577	-0.18861
COTL1	328.316	288.073	-0.188652
BMPR2	10.5359	9.24386	-0.188753
NRM	7.32152	6.42358	-0.188766
ASB3,GPR75	31.8192	27.9156	-0.188824
FRY	9.19115	8.06328	-0.188878
ST3GAL4	27.2345	23.8903	-0.189013
EML3	24.8035	21.7572	-0.189048
RFNG	14.9679	13.1284	-0.189178
TUBGCP3	9.30398	8.15923	-0.189415
AC006511.5,AC092111.3,CLEC4A,FAM66C,NECAP1,ZNF705A	40.3619	35.3953	-0.189437
SH3KBP1	82.1879	72.0716	-0.189495
ZNF219	9.12794	8.00297	-0.189753
ARHGEF3	15.9035	13.9431	-0.189791
ARPC2	419.02	367.363	-0.189812
SLC35A4	64.8727	56.8658	-0.19005
AC090227.1,ACAA2,MYO5B	34.2413	30.0143	-0.19009
AC067852.1,COASY,NAGLU	37.5413	32.9021	-0.1903
CCDC43	8.09923	7.09831	-0.190309
CTDSPL2	8.77218	7.68807	-0.190314
AP002490.1	14.5125	12.7187	-0.190347
AC068831.7,PRC1,VPS33B	6.80982	5.968	-0.190368
DYM	21.5394	18.8765	-0.19039
AL035461.3,CRLS1,MCM8	12.2809	10.7623	-0.190427
MED13L	11.9436	10.4666	-0.190448
RSRC2	32.8418	28.7798	-0.190478
WRNIP1	15.6176	13.6857	-0.190506
DYRK1A	17.6155	15.4345	-0.190687
AL035530.1,AL356417.3,TAGAP	11.2292	9.83822	-0.19078
WDR55	6.85244	6.00329	-0.190864
TMUB2	18.6302	16.3198	-0.191022
FBXO3	6.61611	5.79518	-0.19113
ANAPC2	15.4431	13.5267	-0.191152
BAK1	10.1445	8.88557	-0.191158
CCDC32	9.61594	8.42253	-0.191175
DNTTIP1	13.5231	11.8446	-0.191194
PRCC	28.0393	24.5579	-0.191262
YWHAB	90.9614	79.6659	-0.191292
CDK12	7.67791	6.72441	-0.191305
GTF2A2	61.4215	53.7903	-0.191397
TMEM185B	7.94283	6.95534	-0.191531
DNASE2	20.4064	17.8688	-0.191579
DPM2	17.7809	15.5686	-0.191687
UROS	16.3333	14.298	-0.192003
TMEM87B	9.23395	8.08283	-0.192088
NABP2	14.3115	12.5263	-0.192217
HP1BP3	74.4625	65.169	-0.192328
AATF	17.7999	15.5775	-0.192409
SIN3B	10.0442	8.79005	-0.192418
UBE2J2	28.6707	25.0886	-0.192544
CNOT8	15.3955	13.4681	-0.192962
ACAA1,RF00019	31.1848	27.2795	-0.193026
MAN1A2	6.41218	5.60907	-0.193054
PDE8A	9.77786	8.55263	-0.193151
DUS1L	41.6078	36.3899	-0.193314
HSPB11	14.2279	12.4429	-0.1934
RRAGB	6.8117	5.95638	-0.19358
USF1	9.06067	7.9227	-0.193626
AL139300.1,AL139300.2,APOPT1,KLC1	100.624	87.9854	-0.193635
DECR2,NME4	51.3841	44.9154	-0.194112
ACTR2	146.226	127.815	-0.194148
DPP8	6.20329	5.4222	-0.194155
NCOA5	9.88195	8.63682	-0.194296
PIK3CB	13.8543	12.1073	-0.194459
STK32C	18.7724	16.4044	-0.194532
AC135048.1,FBXL19,ORAI3	37.0942	32.4149	-0.194537
TMEM80	13.0454	11.3996	-0.194561
MAX	60.328	52.7144	-0.194632
MGRN1	24.1429	21.095	-0.194701
WAC	42.3135	36.9715	-0.194704
AC104521.1,MPND	7.78485	6.80162	-0.194791
AP000346.1,AP000346.2,AP000347.1,ASLP1,DRICH1,GUSBP11	10.1641	8.87886	-0.195043
PRPS1	16.9618	14.8161	-0.195128
C14orf119	39.2189	34.256	-0.195193
FYCO1	5.95153	5.19809	-0.195278
CCDC107	6.45608	5.63787	-0.195509
RDH10	17.6257	15.3912	-0.195575
GYG1	19.0017	16.5915	-0.195682
GIGYF2,SNORC	13.3632	11.6681	-0.195693
CD99L2	18.3141	15.9908	-0.195711
FAM192A	23.0388	20.1156	-0.195752
AC005523.2	10.685	9.32847	-0.195868
TMEM101	6.19725	5.41005	-0.195986
CHMP6	12.145	10.602	-0.196029
MROH1	12.308	10.7422	-0.196307
GTF3C6	29.1227	25.4158	-0.196421
ACAD8	5.52804	4.8242	-0.196479
NDUFS4	42.6074	37.1817	-0.19651
ZNF800	12.2041	10.6496	-0.19657
MIR6852,TLN1	147.51	128.712	-0.196666
ZNF134	12.7675	11.1397	-0.19676
FXR2	17.1878	14.9965	-0.196761
GDF11	6.61865	5.77465	-0.196803
HDAC1	23.3754	20.3938	-0.196857
NELFCD	15.7971	13.7817	-0.196908
SUPT5H	30.6297	26.721	-0.196958
PQBP1	34.9284	30.4702	-0.197003
GTPBP6	30.3259	26.4535	-0.197091
EIPR1	9.81946	8.56451	-0.197273
LRRC14	7.71101	6.72441	-0.197513
CD52	1899.95	1656.7	-0.197649
NIPAL3	6.28376	5.47916	-0.197674
SH3GLB2	42.681	37.2139	-0.197752
PPP1R26-AS1	5.12152	4.4648	-0.197976
STT3A	48.6025	42.3686	-0.198034
AC093525.1,AC093525.2,AMDHD2,ATP6V0C,TBC1D24	462.732	403.373	-0.198063
DHX16	12.9951	11.3271	-0.198184
DDIT4-AS1	113.511	98.9372	-0.19825
PYCARD	93.331	81.3479	-0.19825
DSTNP2,ENO2,LRRC23,RPL13P5	121.084	105.524	-0.198431
GPATCH8	6.5406	5.69964	-0.198552
SLC35C1	6.69008	5.82848	-0.198903
ACOT8	16.0958	14.0226	-0.19893
CD109	34.2944	29.8766	-0.198958
ACTL6A	14.7845	12.8797	-0.198986
MAGOHB	10.2623	8.9401	-0.198998
SNAPC2	34.4842	30.0338	-0.199348
SMIM10	5.3607	4.66869	-0.199403
VPS39	13.83	12.0432	-0.199577
STRIP1	8.59131	7.48123	-0.199602
SSU72	54.5619	47.5075	-0.199739
SFSWAP	16.9347	14.7443	-0.199823
AGTPBP1	5.04542	4.39249	-0.199934
CCDC71	8.92567	7.76996	-0.200052
PHACTR1	31.9332	27.7959	-0.200184
LGALS3	1106.11	962.54	-0.200576
TOPBP1	5.23909	4.55888	-0.200637
OXCT1	12.5164	10.8902	-0.200789
CCDC30,PPCS	31.7641	27.6369	-0.200799
ANAPC15	25.6643	22.3296	-0.200806
GPKOW	9.73977	8.47365	-0.200905
LRRC37A15P,MANBA	16.6508	14.4844	-0.201096
ARFIP1	6.88366	5.98769	-0.201175
ARID1B	11.6668	10.148	-0.201213
OR14L1P	10.4884	9.12228	-0.201321
AC023509.1,PCBP2,PCBP2-OT1,PRR13	344.964	300.031	-0.201335
EFTUD2	21.4856	18.6854	-0.201462
FKBP3	25.9572	22.5736	-0.201497
HCFC2	5.96596	5.18801	-0.201572
NMT1	31.4318	27.3318	-0.201643
ZDHHC14	8.29775	7.21537	-0.201647
TMEM214	34.0065	29.5704	-0.201659
PAIP1	21.0792	18.3287	-0.201714
UNG	4.64736	4.04071	-0.201801
ATXN10,Z95331.1	44.7953	38.9479	-0.201802
AD001527.2,TBCB	116.8	101.543	-0.201956
RBM33	9.30173	8.08594	-0.202083
RRAGD	25.8335	22.4557	-0.202164
NNT	16.661	14.4804	-0.202376
STARD3,TCAP	48.8812	42.4835	-0.202376
UQCRC2	59.0634	51.332	-0.202405
MIR4691,MIR7113,NDUFS8	62.1476	54.0124	-0.202409
PTPRC	63.503	55.1884	-0.20246
GON4L	8.66445	7.52951	-0.202551
CAMK1	29.0968	25.2845	-0.202608
DEF6	11.6361	10.111	-0.202685
CD151	96.5385	83.8815	-0.202752
ZNF394	17.1593	14.9086	-0.202846
DDX39A	57.234	49.7235	-0.202945
BACE2	150.045	130.354	-0.202963
SCAP	16.9972	14.7662	-0.202999
SCO1	9.39538	8.16202	-0.203025
PDCD6IP	64.3261	55.8679	-0.203385
RGS11	14.6182	12.6948	-0.203526
MED20,RF00019	5.70505	4.95373	-0.203723
BRMS1	14.7879	12.8404	-0.203725
CNP	14.014	12.1684	-0.203734
SLCO3A1	14.8816	12.9203	-0.20389
RHBDF1	10.9947	9.54497	-0.203999
POLR2A	39.622	34.3971	-0.204015
ACYP1	10.3215	8.96016	-0.20406
RAB3IL1	6.77358	5.87962	-0.204196
UCHL5	13.9126	12.0756	-0.204302
STARD4-AS1	16.2403	14.0956	-0.204336
ATP6V0D1	139.91	121.427	-0.204412
ACBD6	14.2013	12.3251	-0.204426
AC006538.1	12.8277	11.1326	-0.204478
VDAC1	98.3449	85.327	-0.204849
YTHDF1	15.0747	13.0788	-0.204904
ANKIB1	7.15436	6.2068	-0.204973
SLC25A44	13.2054	11.4539	-0.205292
MAT2A	324.41	281.356	-0.205422
CDC123	27.6158	23.9503	-0.20545
CPSF6	20.5985	17.8615	-0.205686
SMAP1	10.7064	9.28261	-0.205874
SURF2	7.05437	6.11617	-0.205889
CRTC3	9.39037	8.14085	-0.206002
MED23	4.65646	4.0368	-0.20602
YPEL3	28.9537	25.096	-0.206289
ASRGL1	20.5364	17.7998	-0.206324
ACOT2	10.1767	8.82017	-0.206391
PLPP5	21.999	19.0651	-0.206501
SUCLG2	15.2671	13.2309	-0.206512
MED24,MIR6884	17.3703	15.0536	-0.206514
C8orf76,ZHX1,ZHX1-C8orf76	27.2781	23.6396	-0.206536
BCAS2	34.6003	29.9849	-0.20655
UBE2G1	11.9312	10.3394	-0.206581
COPB2	44.1152	38.2295	-0.20659
GNPTAB	98.5685	85.415	-0.206638
MGAT5	21.7634	18.8589	-0.206662
MACO1	10.3095	8.93295	-0.206766
ABCF2,AC021097.2	12.6784	10.9853	-0.206796
PPP6R2	18.5965	16.1117	-0.20692
SRF	13.186	11.4234	-0.207012
AUP1	82.7656	71.6782	-0.207497
MRPL34	69.6753	60.336	-0.207629
ABHD14B,AC115284.1,PCBP4	54.3886	47.0876	-0.207957
CEACAM1	33.3839	28.9006	-0.208051
MIR6084,PINK1	24.3302	21.0628	-0.208051
MLLT6	18.1673	15.7265	-0.208146
LAPTM5	1361.41	1178.33	-0.208363
GHDC	27.6645	23.9441	-0.208366
PGM1	20.4339	17.6844	-0.208489
PPP3CA	28.9573	25.0574	-0.20869
POLR2E	130.339	112.768	-0.208911
PCGF2	7.21831	6.24518	-0.208919
SLC7A6OS	6.35907	5.5007	-0.209202
PER3	9.9212	8.58176	-0.20924
UTP6	20.0362	17.3284	-0.209469
ASH2L	10.2648	8.87754	-0.20947
CNPY3	41.5064	35.8951	-0.209548
EXOC5	28.5276	24.6693	-0.20964
AL137230.2,EFCAB11,FOXN3	22.9007	19.8009	-0.209826
HDDC2	7.81681	6.75823	-0.209934
AIFM2	4.18693	3.61972	-0.210016
SMARCAD1	10.7721	9.31246	-0.210069
MIR639,TECR	60.427	52.2305	-0.210301
AC020663.4,ROGDI,SEPT12	24.3303	21.029	-0.210375
PSMG3	8.1227	7.02054	-0.210378
TMEM223	7.58047	6.55152	-0.210457
WIPI1	16.7093	14.4402	-0.210561
SKAP1	71.19	61.5148	-0.210742
CCDC58	7.45639	6.44198	-0.210973
AC129492.1,AC129492.4,MIR6883,VAMP2	125.411	108.343	-0.211061
EGR3	1026.44	886.719	-0.211104
NGDN	26.6278	23.0031	-0.211108
STOML1	3.4889	3.0139	-0.21114
MRPL52	36.7608	31.7515	-0.211344
NBEA	12.8975	11.14	-0.211345
LIMA1	6.10035	5.26902	-0.211357
PRPF6	17.515	15.125	-0.211656
HIBCH	9.89281	8.54263	-0.2117
AC004593.3,AC005232.1,CHN2	43.0317	37.1578	-0.211734
PEX16	11.7599	10.1543	-0.211791
AC007566.1,GATAD1	7.90246	6.82349	-0.211792
MTOR	6.63661	5.7303	-0.211836
ZFAND5	70.0606	60.4772	-0.212213
AC087289.4,FBF1,MRPL38	18.2219	15.7287	-0.212278
TEC	42.2418	36.4609	-0.212322
UFC1	76.1701	65.7388	-0.21248
AC141586.3	7.33214	6.32753	-0.212592
PTCD3	10.3197	8.90461	-0.212773
ELP2	10.831	9.34482	-0.212934
SUGP2	21.9291	18.9199	-0.212942
TTC7B	97.5557	84.1609	-0.213076
AL137857.1	541.473	467.05	-0.213314
ARHGDIB	638.526	550.728	-0.213405
SLU7	27.5853	23.7894	-0.213581
MOGS	32.1369	27.7108	-0.213781
EIF2B5	14.1644	12.2126	-0.213894
KEAP1	25.9707	22.3916	-0.213927
WBP2	110.949	95.6565	-0.213965
TNRC18	19.3409	16.6745	-0.21401
CTSZ	102.645	88.4854	-0.214159
ORMDL3	26.2535	22.6291	-0.214331
UNK	16.6305	14.3343	-0.214362
DLG1	5.7337	4.94139	-0.214549
TRADD	13.1395	11.3232	-0.214623
SF3B4	45.0747	38.8344	-0.214982
MRPL58	7.18778	6.1924	-0.215047
COPS4	16.6757	14.366	-0.215091
WDR11	10.0284	8.63935	-0.215097
RNPS1	72.66	62.5847	-0.215351
CLPP	23.1169	19.9055	-0.215784
STX4	392.166	337.66	-0.215892
CTC1	13.4058	11.5417	-0.216007
SCAMP1	9.52795	8.20286	-0.216039
PCNX3	7.28193	6.26845	-0.216212
CLASRP	21.0349	18.1067	-0.216265
UQCRC1	63.6478	54.7862	-0.216297
PFKFB2	6.88538	5.9257	-0.216551
TSEN15	16.828	14.4813	-0.21667
ANAPC5	26.3096	22.6385	-0.216812
ASPSCR1	11.8717	10.2148	-0.21686
SMARCC1	9.22518	7.93737	-0.216916
SFXN1	3.91392	3.36737	-0.216991
ACLY	41.4398	35.6483	-0.217186
SERPINB6	81.5808	70.1779	-0.217212
PFKL	65.1561	56.0485	-0.217224
RBM18	8.84718	7.60936	-0.217442
ESD	43.084	37.0554	-0.21747
TBC1D20	24.0398	20.6713	-0.217794
VPS13C	11.6278	9.99785	-0.217882
CDK5RAP1	4.50219	3.87106	-0.217899
MID1IP1	17.7425	15.2544	-0.217984
PAQR3	38.5329	33.1231	-0.218255
ATP5ME	190.242	163.53	-0.218279
RNF220	22.7876	19.5872	-0.218336
USP22	29.1018	25.0139	-0.218378
ELK1	18.0309	15.4972	-0.218464
MCRS1	17.2256	14.804	-0.218567
MIR6513,TMBIM1	415.596	357.114	-0.218797
ANXA6	118.212	101.577	-0.218806
ZNF408	5.12214	4.40132	-0.21881
CTSG	3522.18	3025.97	-0.21907
AC099811.2,KAT2A,RAB5C	116.732	100.268	-0.219339
TMPO	9.93059	8.52954	-0.219411
POLR2H	16.0142	13.7545	-0.21945
CCDC106,ZNF580,ZNF581	48.2312	41.4253	-0.219455
RPIA	10.7102	9.19688	-0.219769
PPM1G	30.5778	26.2563	-0.21982
TXNRD2	6.94476	5.96289	-0.219913
RNF130	71.6283	61.4963	-0.220031
AC106886.4	8.90321	7.64294	-0.220197
GBF1	8.97694	7.70498	-0.220432
AL110504.1,CCNK	26.0561	22.361	-0.220638
IDH3A	20.6655	17.7343	-0.22068
MFSD10	24.5836	21.0949	-0.220802
NOC4L	10.4848	8.99664	-0.220834
ACOT9	23.0111	19.7442	-0.220903
VPS4B	16.264	13.9529	-0.221117
ITK	7.0064	6.01038	-0.221216
FRMD8	19.3533	16.6014	-0.221277
ARHGAP4,L1CAM,NAA10,U52112.2	365.979	313.925	-0.221342
FAH	68.6084	58.8454	-0.221456
KIAA2026	8.61802	7.39071	-0.221644
MBNL1	57.3969	49.2216	-0.221681
TRIP10	9.44503	8.09874	-0.221858
CD22,MIR5196,U62631.1	131.896	113.095	-0.221866
LENG8	85.6435	73.4291	-0.221991
AC073508.2,KRT222,SMARCE1	32.9736	28.2706	-0.222007
RMRP	14.9189	12.7909	-0.222026
NHLRC3	5.83891	5.00601	-0.222038
ADNP	9.48013	8.12775	-0.22205
CD2BP2	35.0436	30.0418	-0.222182
LIG3	14.5406	12.4651	-0.222197
FAT1	19.3274	16.5671	-0.22233
PRRC2B	26.9797	23.1243	-0.222466
ZNF75A	5.94271	5.0924	-0.222774
CYB561A3	22.2435	19.0608	-0.222778
PHF2	10.304	8.82878	-0.222915
TNFRSF14	98.9753	84.7888	-0.223195
STK11IP	7.25264	6.21278	-0.223268
TTC7A	4.43109	3.79521	-0.223481
PAPSS1	45.3067	38.7995	-0.223686
MCM7	6.68523	5.72455	-0.223815
AC012184.1	13.1449	11.2557	-0.223853
EIF4EBP2	12.8374	10.9911	-0.224014
WDR26	46.9475	40.1941	-0.224065
MIR4745,PTBP1	108.285	92.7025	-0.224153
RHOQ	32.8329	28.1072	-0.224202
MRGPRX2	88.9851	76.1637	-0.224459
ATG4D	8.35959	7.15429	-0.224624
DEPDC5,RNU6-201P,YWHAH,Z82190.2	67.1226	57.4404	-0.224732
FAM162A	13.6079	11.6445	-0.224793
BAZ1B	10.9799	9.39513	-0.224883
CCNI2	12.9872	11.1127	-0.224887
INTS13	4.90378	4.19535	-0.225103
LAT2	207.267	177.32	-0.225137
RANBP3	16.7431	14.3233	-0.225203
AC125494.1	7.86293	6.72611	-0.225294
TSR3	35.6058	30.4561	-0.225382
AC027290.1	133.65	114.319	-0.225397
ABCC4	31.8653	27.2483	-0.225822
TOB2	48.1581	41.1791	-0.225868
PACS1	25.0176	21.3918	-0.225888
CAMSAP1	7.67219	6.56019	-0.2259
LZIC	10.5653	9.03368	-0.225948
GM2A	158.719	135.706	-0.225986
ATXN2L	83.4244	71.3241	-0.22608
HTATSF1	23.8808	20.415	-0.226223
HERPUD2	13.0194	11.1296	-0.226264
LTB4R,LTB4R2,NOP9	27.4786	23.4889	-0.226331
RCOR1	27.7061	23.6804	-0.226508
MFNG	56.036	47.8846	-0.226792
MAPK7	8.35644	7.14047	-0.22687
NOSIP	30.4383	26.0068	-0.227
CDK13	6.72707	5.74765	-0.227007
HTD2,RPP14	9.56194	8.16938	-0.227077
VRK2	8.19063	6.99727	-0.227181
PUM1	18.6672	15.9452	-0.227381
ARHGEF9	20.1375	17.2004	-0.227442
RHOG	123.567	105.525	-0.227715
ITGA4	9.38462	8.01398	-0.22778
CARD19	49.0737	41.9008	-0.227971
XXYLT1	7.41644	6.33234	-0.227989
CARM1	12.6883	10.8335	-0.228005
INO80	10.6529	9.09553	-0.22802
LSM14A	43.6287	37.2471	-0.228151
SLAIN2	54.2777	46.3369	-0.228199
ALG9,AP001781.2,FDXACB1	6.21805	5.30808	-0.228271
MPIG6B	20.1003	17.158	-0.228336
C20orf27	14.714	12.5601	-0.228342
GGT1,SNRPD3	114.999	98.1526	-0.228517
ECHDC2	20.3623	17.3786	-0.228587
CATSPER1	8.22434	7.01922	-0.22859
AP2M1	352.385	300.689	-0.228878
TBRG1	30.5652	26.0805	-0.22892
PAK1	110.916	94.6389	-0.228959
UBL7	12.0604	10.2885	-0.229242
UPRT	8.17928	6.97759	-0.229245
GATAD2A	46.7403	39.8718	-0.229299
SHARPIN	22.1924	18.9301	-0.229385
PCCB	12.8147	10.9305	-0.229437
DDHD2	10.7337	9.15509	-0.229498
PCBD1	29.6373	25.2771	-0.229582
CENPB	30.2152	25.7684	-0.229673
PSMA4	84.8264	72.3397	-0.229727
BTN2A2	53.3261	45.4737	-0.229808
GABBR1,UBD	9.05134	7.71736	-0.230024
AC093155.3,HS2ST1,LINC01140	46.3463	39.5132	-0.23012
UCK1	6.97877	5.94918	-0.230282
GLA	121.581	103.639	-0.230345
KAT2B	14.0016	11.9346	-0.230439
ARMC8	10.1857	8.68151	-0.230524
ST3GAL5	16.4597	14.0276	-0.23067
ARSD	15.6787	13.3612	-0.230756
AC006538.3,DIRAS1,SLC39A3	37.1447	31.6538	-0.230778
ATP6V1G2,ATP6V1G2-DDX39B,DDX39B,SNORD84	85.1107	72.5239	-0.230885
TMEM203,TPRN	17.431	14.8506	-0.231134
CSE1L	7.30478	6.22285	-0.231266
MIR6717,NDRG2	88.7609	75.6113	-0.231323
TAZ	17.2005	14.652	-0.231353
ACCS	14.0575	11.9741	-0.231423
MTCO1P12	241.086	205.352	-0.231447
KHDC4	8.13478	6.92855	-0.23155
MBNL3	8.2557	7.03116	-0.231628
DCAF10	5.64435	4.80712	-0.231634
SMAP2	13.4425	11.4485	-0.231646
RNF26	7.21116	6.1413	-0.231687
ZNF302	5.04203	4.29362	-0.23181
DEDD	21.3848	18.2104	-0.231823
PTPRA,VPS16	33.55	28.5683	-0.231898
AC004224.2,AC025283.2,AC025283.3,CLUAP1,NAA60,ZNF174	38.4671	32.7528	-0.232008
DPH2	13.6252	11.6009	-0.232038
RCHY1	13.5594	11.5443	-0.232113
MIR6836,SNX8	49.6668	42.2835	-0.232188
TMEM50B	10.8105	9.20283	-0.232284
AL139035.1,TM9SF2	42.5938	36.259	-0.232303
DGKD	7.84676	6.67968	-0.232319
TUBGCP6	9.90587	8.43226	-0.232365
HOXB2	28.4301	24.1999	-0.232416
KCNAB2	42.3911	36.0809	-0.232527
CCDC82	7.78205	6.62257	-0.23276
MTA2	35.6111	30.3034	-0.232847
AL445524.1,AL445524.2,EGLN1	30.2641	25.7533	-0.232848
WIZ	11.6926	9.94963	-0.232875
AC231657.3,PRAF2,WDR45	52.5623	44.7213	-0.233067
FANCA	6.18426	5.26144	-0.233142
AJM1,MAMDC4,PHPT1	77.0799	65.5765	-0.233176
SCAF1	26.8053	22.8038	-0.233244
ANKRD44	13.4914	11.4773	-0.233259
ARAP1-AS1	35.8732	30.515	-0.23339
MIR7114,NSMF	29.9801	25.4999	-0.233512
KIF22	7.75507	6.596	-0.233549
CGGBP1	24.806	21.0979	-0.233591
KHNYN	11.7444	9.98825	-0.233672
HNRNPUL1	44.793	38.0931	-0.233744
LANCL1	4.74011	4.03089	-0.233823
SIGLEC7	53.6614	45.6293	-0.233924
PPP4R3B	19.7052	16.7552	-0.233966
AL031665.1,C20orf202,PSMF1	69.1903	58.8315	-0.233981
EML2,MIR330	45.4492	38.6386	-0.234211
TAPBP,ZBTB22	73.4599	62.4185	-0.234983
MAFG,SIRT7	45.3803	38.5579	-0.23504
PARN	7.20056	6.11789	-0.235074
PRR14	21.8819	18.5916	-0.235085
PPDPF	260.332	221.174	-0.235168
NAGK	66.7048	56.6694	-0.23522
HLTF	3.46582	2.94351	-0.235659
SVOPL	14.9231	12.6739	-0.235687
TMC6,TNRC6C-AS1	149.766	127.186	-0.235765
ABTB1	7.69444	6.53256	-0.236168
PCYT2	20.0847	17.0474	-0.236545
AC026191.1,SRGAP3,THUMPD3-AS1	19.5265	16.5733	-0.236574
CDKN2A	62.4796	53.028	-0.236631
PLPBP	39.2833	33.3376	-0.236768
PKP4	7.74405	6.57193	-0.236771
TBC1D22A	12.9171	10.9613	-0.236863
ABHD17A	83.9619	71.2482	-0.236882
MIA3	10.4409	8.85983	-0.236892
TSC1	5.92812	5.03027	-0.236939
MRPS18C	11.4558	9.72012	-0.237026
FAM129A	5.45225	4.62564	-0.237199
SP4	5.34303	4.53281	-0.237252
SPTLC2	6.10748	5.18133	-0.237255
CYHR1	29.9175	25.3781	-0.237408
NDUFB1	176.494	149.707	-0.237477
ARMH1	20.1787	17.1137	-0.237678
AC015845.2,MRPS23	19.3844	16.439	-0.237775
NVL	5.15724	4.3735	-0.237809
ZNF688	5.04549	4.27863	-0.237845
GYS1	6.45064	5.46994	-0.237918
MRPL45	7.5087	6.36702	-0.237945
LGALS8	15.0726	12.7808	-0.23795
CLEC3B,EXOSC7	21.203	17.9751	-0.238269
RELA	48.8333	41.3933	-0.238468
FBH1	13.0442	11.0568	-0.238469
MRPL37	30.5926	25.9314	-0.238485
TRIQK	5.99758	5.08365	-0.238517
RAP1GDS1	14.501	12.2906	-0.238595
NOL12,TRIOBP,Z83844.1	29.8178	25.2725	-0.238607
IDH2	15.7909	13.3831	-0.238681
KIAA0930	25.1704	21.3281	-0.238974
PPP1R7	30.4533	25.8018	-0.239128
AL133500.1,CITED1,HDAC8	10.1362	8.58707	-0.239283
CDK16	64.226	54.4085	-0.239326
KLHDC2	7.64576	6.47651	-0.239444
CUEDC1	20.205	17.1148	-0.239464
WDR36	7.62889	6.46196	-0.2395
TBL3	7.54676	6.39212	-0.239562
FGD5-AS1	33.678	28.524	-0.23963
AL355310.1,AMPD2,GNAI3,MIR197	11.2765	9.55063	-0.239652
RIN3	69.2369	58.6398	-0.23966
MRTFA,RPL4P6	23.0139	19.4845	-0.24018
CMC1	19.2294	16.2802	-0.240193
PANK4	4.86009	4.11422	-0.240364
NDUFV3	9.79509	8.29074	-0.240558
TMEM131	11.2467	9.51863	-0.240676
FNBP1	15.6944	13.2828	-0.240693
SPOP	12.21	10.3326	-0.24086
AKAP10	5.53115	4.68062	-0.24088
EXOC1	8.06129	6.82164	-0.240892
CLK3	45.3961	38.4144	-0.24092
VAC14	116.454	98.5406	-0.24097
DOCK2	41.4648	35.0854	-0.241015
IGFALS,SPSB3	21.0172	17.7832	-0.241054
PAN2	10.9505	9.26543	-0.24107
HBS1L	29.0817	24.6042	-0.241206
HNRNPF	69.9868	59.2034	-0.241402
ACSS2	10.0108	8.46708	-0.241617
ACTG1P4,AMY2B,RNPC3	8.30513	7.02381	-0.241749
ULK3	47.6236	40.2718	-0.241907
AC055860.1,SERGEF,TPH1	15.2755	12.9171	-0.241935
GPANK1	6.30897	5.33398	-0.242193
UTP18	14.7613	12.4787	-0.24235
DISC1,TSNAX,TSNAX-DISC1	26.9736	22.8022	-0.242374
INTS6L	9.40425	7.94959	-0.242433
NOP14	13.6589	11.5448	-0.242598
POLR3H	8.93593	7.55204	-0.242751
AC010442.1,SLC9A3	2.8	2.36577	-0.243116
NEK9	26.916	22.7362	-0.243473
ARHGAP35	6.23033	5.2623	-0.243615
RBKS	97.7121	82.5277	-0.243658
CRYZL2P,CRYZL2P-SEC16B,SEC16B	7.12466	6.01682	-0.24382
CTU1	6.777	5.72305	-0.243863
CREBZF	11.4094	9.6336	-0.244076
RRP36	19.503	16.4665	-0.24416
ABHD4	32.0521	27.0604	-0.244238
GRN	272.874	230.373	-0.244262
HMOX2	18.6588	15.7496	-0.244537
RAD9A	7.26314	6.13046	-0.244597
C7orf61,TSC22D4	41.6439	35.146	-0.244746
TMUB1	104.927	88.5523	-0.244777
GPAT4	35.3817	29.8599	-0.244792
EEF1AKNMT	10.7144	9.04157	-0.244909
ALG8	11.3852	9.60719	-0.24497
ANKRD13C	12.6728	10.6937	-0.244974
CTBP1	56.4778	47.654	-0.245088
CRTC2	12.0483	10.1659	-0.245095
FOXJ2	17.2639	14.5663	-0.245122
GRINA	61.0909	51.5388	-0.245299
C5orf22	10.3091	8.69672	-0.245379
ISOC1	9.80476	8.27112	-0.245399
RAD51C	20.9024	17.6317	-0.245497
CDC25B	9.6607	8.14827	-0.245634
SLC20A2	11.1382	9.39375	-0.245743
DNAL4,SUN2	91.9354	77.5324	-0.245822
CPSF4	8.81982	7.43471	-0.246472
AC244669.1	10.333	8.70834	-0.246786
AL132671.2,GOPC,ROS1	5.49885	4.63334	-0.247077
MIR4709,NPC2	343.486	289.394	-0.247215
ATP8B2	19.5366	16.4599	-0.247222
COA7	5.84689	4.92587	-0.247292
EMILIN2	108.039	91.0158	-0.24736
RNF216	9.45854	7.96728	-0.24753
FAM173A	26.8133	22.5818	-0.24779
PLXND1	44.7223	37.6626	-0.247862
FYTTD1	20.8288	17.5406	-0.247885
UBE2O	3.37214	2.83975	-0.247899
FAM168B	17.5951	14.8161	-0.248006
TBC1D4	8.06787	6.79317	-0.248103
RAD23B	34.478	29.0293	-0.248165
AC012651.1,BNIP3P5,CAPN3,GANC	12.9087	10.868	-0.248254
NQO1	75.8652	63.8689	-0.248325
STAT6	42.9751	36.1777	-0.2484
ODF2	7.76366	6.53551	-0.248438
GSDME	11.4649	9.65053	-0.248537
AL662884.1,PBX2	22.8919	19.2689	-0.24856
PKMP4	3.25114	2.73646	-0.248635
DRG1,SFI1	26.9231	22.6609	-0.248639
CNIH4	24.1316	20.3104	-0.248703
FOXK2	27.8479	23.438	-0.248719
ERICH1	8.40772	7.07525	-0.248934
AL359632.1	4.65509	3.91716	-0.249001
VEZF1	24.0656	20.2492	-0.249104
TCF3	20.5179	17.2617	-0.249309
TRABD	23.7985	20.0199	-0.249436
CIAO2A	23.7652	19.9879	-0.249725
NRBP1	43.8375	36.8678	-0.249803
HCG25	8.4185	7.07962	-0.249891
MUL1	19.3894	16.3038	-0.250058
CYP1B1,RMDN2-AS1	70.8019	59.5325	-0.250111
FASTKD5,UBOX5	10.6439	8.9493	-0.25018
TPSAB1	13684	11504.6	-0.250282
AL162258.1,AL162258.2,S100A13	40.1788	33.7788	-0.250317
NSF	7.36444	6.19134	-0.250324
MSL3	7.50504	6.30922	-0.250397
WBP1L	16.9071	14.2127	-0.250444
AXIN1	23.1334	19.4465	-0.250467
UBE2R2	9.88011	8.30485	-0.250573
DGCR8,MIR1306,MIR3618	6.59422	5.54154	-0.250916
AL049697.1,CFAP206,SLC35A1	6.9373	5.82856	-0.251234
FAM49B	27.2847	22.9221	-0.251352
SLC46A3	37.6093	31.593	-0.251483
AC034102.1	29.7503	24.9902	-0.251543
GPAA1	67.6688	56.8343	-0.251728
NOA1	6.46953	5.43352	-0.251774
GATD1	14.1622	11.8942	-0.251787
AL050343.1,OSBPL9	25.5098	21.4161	-0.252354
ATP5PF	78.471	65.875	-0.252428
ZMAT3	11.9309	10.015	-0.252543
TRAPPC6B	9.27236	7.78318	-0.252576
PHB	61.8434	51.9069	-0.252694
REEP6	7.56203	6.34635	-0.252846
AC004687.1	18.7558	15.7403	-0.252872
ECPAS	9.88956	8.29898	-0.252972
AL390728.4,AL390728.5,MIR3916	35.5031	29.7847	-0.253375
AC090617.3,AC090617.5	61.0353	51.1978	-0.253563
ZZEF1	8.26011	6.92874	-0.253568
LASP1	131.65	110.419	-0.253719
SIRT3	10.1422	8.50655	-0.253728
PHF23	20.512	17.2034	-0.253773
PLAA	35.2369	29.5529	-0.253787
AP000944.2,CDC42EP2,POLA2	2.5323	2.12381	-0.253794
AP001029.2	5.50809	4.61947	-0.253826
AC011511.1,AC011511.4,FDX2,RAVER1,ZGLP1	30.3745	25.4717	-0.253965
LINC01918	34.5206	28.9478	-0.254002
UBE3C	20.0069	16.7754	-0.254152
CYBC1	29.3556	24.6138	-0.254167
ILF3	74.4655	62.4353	-0.25421
PRPF31	17.5175	14.6874	-0.254216
TMEM129	11.4728	9.61906	-0.254253
APEX2	7.35176	6.16267	-0.254535
RNPEP	25.6708	21.5176	-0.254608
COG6	6.26682	5.25224	-0.254801
FP565260.1,FP565260.2,GATD3B	9.68759	8.11774	-0.25506
TNFAIP8	30.27	25.3638	-0.255119
PCMTD2	6.47065	5.42177	-0.255147
YBEY	6.63816	5.56001	-0.255695
GLT8D1	10.4389	8.74325	-0.255721
USP33	7.6677	6.42187	-0.2558
DPY19L1	17.7055	14.8286	-0.255815
FAM120B	4.28615	3.58947	-0.255913
AC092681.3,ATP6V0E2	26.6282	22.2963	-0.256152
HSPB1	393.382	329.368	-0.256231
GMPPA	15.0202	12.5753	-0.256311
MRPS11	15.2379	12.7566	-0.25642
RNF185	17.8804	14.9683	-0.256473
EIF2B4	9.6034	8.03927	-0.256481
PLXNA3	11.7756	9.85693	-0.25659
BST1,FAM200B	10.8773	9.1038	-0.256776
ZNF224	4.69262	3.92734	-0.256841
PSMD3	30.0514	25.1476	-0.257014
PNPLA7	5.99346	5.01527	-0.257062
MRPL10	13.9434	11.667	-0.257146
GRSF1	14.9317	12.491	-0.257489
AC008878.1,TEX45,ZNF358	30.0875	25.1666	-0.257652
ADAR	23.3239	19.5083	-0.257721
ASPRV1,PCBP1-AS1	171.418	143.366	-0.257814
ADD3	14.7202	12.3109	-0.257859
TRMT2B	6.61801	5.53449	-0.257947
RTN3	79.6614	66.6112	-0.258117
AL662884.2,ATF6B,TNXB	39.3768	32.9175	-0.258489
NCSTN	44.6392	37.3143	-0.258582
TNPO3	7.55112	6.31089	-0.258847
CHKB,CHKB-CPT1B,CPT1B	37.6217	31.4425	-0.258848
BRD4	38.7034	32.3461	-0.258868
AP000295.1,IFNAR2,IL10RB	29.2852	24.471	-0.2591
TLK1	12.5541	10.4895	-0.259216
PPP1CA	108.481	90.6362	-0.259276
SEPHS1	8.86909	7.41006	-0.2593
SHMT2	112.457	93.956	-0.259316
YWHAZP4	11.6572	9.73932	-0.259335
ITPA	34.3002	28.6544	-0.259458
AC009163.2,AC025287.1,ADAT1,CHST5,TMEM231	10.0399	8.38604	-0.259679
SMG9	9.84131	8.21994	-0.259722
SLC26A11	9.18218	7.66927	-0.259747
TMEM14A	15.8302	13.2217	-0.25977
AC009630.3	18.8433	15.7372	-0.259875
AP000692.1,CHAF1B,MORC3	7.40212	6.18122	-0.260047
SMIM3	26.3467	21.9995	-0.260149
ARHGEF7	9.86233	8.23501	-0.260157
RNF114	27.4169	22.8862	-0.260586
MGAT4B	75.43	62.96	-0.260702
GALK1	29.497	24.6169	-0.260919
MAP3K3	12.3505	10.3053	-0.261177
CYTH1	45.2492	37.7541	-0.261258
MTMR14	12.0735	10.0733	-0.261311
TSC22D2	122.849	102.494	-0.261341
CCDC88A	19.7291	16.46	-0.261359
ADCY3	6.85337	5.71772	-0.261374
GNB5	9.44124	7.87675	-0.261375
VPS8	9.81411	8.1877	-0.261399
HEATR6	4.13458	3.44928	-0.261445
ERGIC1	23.9934	20.016	-0.261485
RPL15P18	8.8504	7.38168	-0.261793
AC017083.3,PPP3R1,WDR92	31.7621	26.4912	-0.261794
POMGNT1	13.8735	11.5681	-0.262175
PRKAB1	10.3377	8.61899	-0.262325
KCNRG,TRIM13	10.4397	8.70391	-0.262348
HDAC2	29.3273	24.4448	-0.262717
CCDC92	24.2839	20.2391	-0.262855
GATA2-AS1	11.1096	9.25882	-0.262903
FBXO33	8.2524	6.87736	-0.26296
AC069503.2,PSMD9,WDR66	57.9156	48.2615	-0.26308
AL451062.3,KDM4A,MIR6079,ST3GAL3	21.0339	17.5245	-0.263341
TMEM164	28.3063	23.5826	-0.263402
UFL1	5.77879	4.81377	-0.2636
FTO	12.6115	10.505	-0.263667
SLC30A1	9.83605	8.19249	-0.263776
MIR1914,UCKL1	14.8656	12.3794	-0.264031
AC002550.1,VPS35L	19.7113	16.4143	-0.264073
DPAGT1	23.0114	19.1623	-0.264081
RABL3	8.39206	6.98784	-0.264179
CHMP7	17.3922	14.4791	-0.264469
RPL35P1	15.5107	12.9113	-0.26463
RNF123	10.0279	8.34713	-0.264664
RPS11P5	13.8036	11.4853	-0.265256
NOMO1	19.0743	15.8703	-0.265301
GCSHP3,NDUFS1	16.7844	13.9647	-0.265339
PDE6D	13.5358	11.2605	-0.265509
GSE1	24.709	20.5544	-0.265586
TGFBR2	47.7788	39.7433	-0.26566
BCL9	3.36815	2.80161	-0.265702
YIF1B	49.228	40.9458	-0.265764
AHNAK	121.926	101.411	-0.265792
GAPVD1	7.9634	6.62329	-0.265836
ARHGAP25	132.615	110.274	-0.266154
INTS1	11.8788	9.87722	-0.266218
HSH2D,RAB8A	33.4438	27.8061	-0.266336
ACOT13	7.02019	5.83609	-0.266508
DFFA	9.0766	7.54494	-0.266643
NT5M	8.95373	7.44256	-0.26669
CAB39	39.6922	32.9781	-0.267347
ADAMTSL4,MIR4257	14.302	11.8827	-0.267354
CNOT3	14.7364	12.2436	-0.267361
UBE2D4	6.98642	5.80319	-0.267707
CNTF,ZFP91,ZFP91-CNTF	20.6072	17.1149	-0.267896
AC005726.2	7.34611	6.10026	-0.26811
PPP3CB	10.4641	8.68827	-0.268307
ANKRD54,MIR658	10.1853	8.45661	-0.268334
CCS	23.3244	19.3557	-0.269081
EBLN3P	9.27641	7.69778	-0.269124
UBAC2	14.9333	12.3911	-0.269231
AC074143.2,FBXL8,HSF4	35.7809	29.6879	-0.269317
NFE2L1	29.8905	24.7961	-0.269573
ICAM4	8.99989	7.46553	-0.269662
MAP1LC3A	67.4018	55.9067	-0.269766
TSPAN17	8.81901	7.31455	-0.269847
DDX60L	7.01636	5.81935	-0.269864
NGLY1	16.3162	13.5324	-0.26989
AC008105.3	10.064	8.34576	-0.270085
SCFD2	21.6627	17.9592	-0.270488
SLC27A4	6.98566	5.7912	-0.270534
DDX41	36.2563	30.0555	-0.270601
NCBP1	5.77694	4.78819	-0.270825
EXOSC10	12.717	10.5403	-0.270842
VEGFB	69.8899	57.9257	-0.27088
RAP2A	8.13015	6.73811	-0.270937
CCNG1	29.1625	24.1688	-0.270967
BAG5	8.03791	6.6612	-0.271039
TANGO2	17.1962	14.2486	-0.27127
PNMA1	23.2011	19.2209	-0.271517
SNRNP70	133.234	110.373	-0.271575
ZDHHC12	20.3215	16.832	-0.271799
SLC43A2	8.02715	6.64867	-0.271822
ALG3	19.9196	16.4985	-0.271854
UQCR10	47.6608	39.4748	-0.271872
PRPF3	10.283	8.51657	-0.271917
LINC01504	3.18209	2.63546	-0.271919
MIR6878,TARS2	4.68317	3.87863	-0.271938
DXO	16.2673	13.471	-0.272118
ASXL2	6.57166	5.44085	-0.272426
AL662820.1,DAXX,SMIM40	23.1712	19.1809	-0.272664
ATF5,MIR4751	15.7726	13.0556	-0.272754
TADA2B	8.38094	6.93644	-0.272916
AKT1S1,PNKP	53.0115	43.8663	-0.273192
SLC25A43	11.8078	9.77034	-0.27326
HINT3	59.5887	49.3064	-0.273263
LYZ	14.4915	11.99	-0.273373
BCS1L	11.8551	9.80776	-0.273512
GPR108,MIR6791	44.7082	36.9871	-0.273516
TYROBP	560.88	464	-0.273566
RHOH	41.1841	34.0704	-0.273568
SIGLEC17P	89.952	74.413	-0.273601
ERAL1	13.3153	11.015	-0.273615
MPV17L2	8.84112	7.31339	-0.27369
CDKN2B	6.3106	5.2201	-0.273699
AC006547.2,TRMT2A	24.0192	19.8686	-0.273701
OTUD5	20.3176	16.8057	-0.273776
FAM126A	28.2181	23.3404	-0.273789
PDCD2	18.4346	15.2467	-0.273917
CASP3	8.89911	7.35993	-0.273969
AC008763.2,PET100,STXBP2	167.551	138.561	-0.274081
MS4A2	440.078	363.924	-0.274123
ZDHHC3	21.9666	18.1648	-0.274163
CCDC124	61.2354	50.637	-0.274173
ENC1	15.3844	12.7214	-0.274215
AKAP1	6.35612	5.25546	-0.27433
AL139260.2,AL139260.3,GJA9,MYCBP,RRAGC	21.9032	18.107	-0.274596
B4GALT3	17.2301	14.2435	-0.274625
INTS3,SLC27A3	19.5365	16.1495	-0.274681
AC087164.1	6.20248	5.1269	-0.274758
RRM1	10.6656	8.81599	-0.274777
BCAT2	13.5373	11.189	-0.274862
SLC23A2	6.04319	4.99487	-0.274864
AL022318.4,APOBEC3C,APOBEC3D	41.7345	34.4945	-0.274876
ZNF513	17.1232	14.1522	-0.274924
XPO1	23.825	19.6909	-0.274949
BICD2	12.4099	10.254	-0.275299
RNF141	10.6227	8.77709	-0.275339
XIAP	26.5152	21.9057	-0.275513
AC109460.4	99.281	82.0197	-0.275548
RPS19BP1	52.0898	43.0319	-0.275593
AP000688.1	9.5834	7.9168	-0.27562
CASC3,MIR6866	15.4386	12.7535	-0.275651
BCL2	8.09029	6.683	-0.275696
KCNQ1	61.13	50.496	-0.275712
CENPT	18.5846	15.3511	-0.275769
DGCR6L	15.6411	12.9186	-0.27589
AP003108.3,TKFC	13.4335	11.0951	-0.275907
EAPP	9.50408	7.84943	-0.275959
UHMK1	15.9381	13.1629	-0.276002
CD33	24.5677	20.2868	-0.276219
C19orf25	16.9424	13.9861	-0.276645
RABIF	6.00967	4.96085	-0.276698
PDPK1	7.678	6.33773	-0.276764
RAD23A	59.9335	49.4513	-0.277354
FAIM2	60.9833	50.3112	-0.277535
RAB10	60.6835	50.0559	-0.277764
TMEM106B	5.89296	4.85936	-0.278226
AC211429.1,POM121C	14.8684	12.2592	-0.278382
PTMS	234.359	193.224	-0.278444
GLTP	7.04793	5.81016	-0.278623
B3GALT6	15.7742	13.0012	-0.278924
LSS	24.3382	20.0586	-0.279005
FOSB	175.744	144.83	-0.279111
SHKBP1	34.1276	28.1044	-0.280142
MTERF2	5.38618	4.43476	-0.280407
SLC30A6	5.17134	4.25771	-0.280461
ARRDC4	15.8543	13.0524	-0.280561
NT5C1B,NT5C1B-RDH14,RDH14	7.97295	6.56384	-0.280573
SNAP29	17.335	14.2706	-0.280642
PPP2R5B	7.28198	5.99441	-0.280712
SIGIRR	68.8483	56.661	-0.281065
ICA1	7.46626	6.1443	-0.281136
ACTB	4489.91	3694.49	-0.281312
GNB2	90.7486	74.6519	-0.281697
TRIM37	4.67116	3.84231	-0.281807
HIF1AN	6.61263	5.4376	-0.282254
ATN1	23.4542	19.2857	-0.282313
TIMM8A	6.27616	5.16015	-0.282469
NAF1	24.9969	20.5482	-0.282739
GTF3A	75.0129	61.6592	-0.282822
RAPGEF1	22.635	18.6054	-0.282834
STK17B	62.1238	51.0642	-0.282835
SLC25A28	21.5251	17.69	-0.283083
TAF2	9.78707	8.04301	-0.283142
AC008749.1,EPN1	29.8168	24.4999	-0.28335
PRKCB	76.8924	63.1753	-0.28348
AKAP8	12.7583	10.479	-0.283932
ATIC	19.0844	15.6748	-0.283947
SLC38A10	23.1787	19.0364	-0.284041
SRD5A1	7.70975	6.33147	-0.284143
AC007161.3,GLCCI1,UMAD1	15.0939	12.3955	-0.284147
FAM98C	14.4704	11.8814	-0.284402
CBLL1	13.6648	11.2193	-0.284479
SLC39A11	69.5602	57.1085	-0.284558
FUT11	10.709	8.79112	-0.284708
OTULIN	7.69693	6.31795	-0.284826
ZC3HAV1	9.40957	7.72177	-0.285197
QKI	31.2081	25.6058	-0.285449
EPB41L4A	8.48557	6.96206	-0.285497
KIAA0100	29.3153	24.0513	-0.285538
MTRF1L	9.29582	7.62604	-0.285648
CCDC22	11.8011	9.68054	-0.285759
AC091390.4,PRKRIP1	9.79138	8.03059	-0.286005
ITGB3BP	5.91419	4.8499	-0.286226
EIF4EBP1	31.7782	26.0569	-0.286374
ILK	71.6715	58.7606	-0.28655
NAP1L4	40.3395	33.0665	-0.286823
PSAT1	13.3386	10.9297	-0.287356
AC026954.2,GPS2,NEURL4	40.2056	32.9431	-0.287419
MIR6785,TMEM94	17.9749	14.7279	-0.287436
COA6	22.831	18.706	-0.287493
LPCAT4	7.73415	6.33672	-0.287507
STAT5B	23.3083	19.0958	-0.287585
UBAC1	11.449	9.37807	-0.287855
RB1	10.8993	8.92736	-0.287927
M6PR	222.352	182.114	-0.288007
C17orf67,MIR3614,TRIM25	39.9791	32.7439	-0.288019
WAC-AS1	5.63329	4.61333	-0.288169
AC109460.3,LAT,SPNS1	311.3	254.92	-0.288263
EXOC3	15.262	12.4954	-0.288545
ERBIN	10.8042	8.84394	-0.288831
MRPS2	14.856	12.1586	-0.289069
RENBP	123.612	101.165	-0.289106
AC091544.6,FAM174B,H2AFVP1	11.4364	9.35894	-0.289216
ABCD1	7.19622	5.88891	-0.289239
AC069368.1,ANKDD1A,PLEKHO2	27.3843	22.409	-0.289271
CARS	19.4429	15.9097	-0.289337
LINS1	9.01105	7.37261	-0.28952
AC010542.3,BEAN1-AS1,TK2	20.7596	16.9848	-0.289534
UBE2L3	22.9792	18.7985	-0.289711
SACM1L	14.7686	12.0809	-0.289808
ACAP3	23.6069	19.3098	-0.289877
PTGS1	208.767	170.732	-0.290158
DIS3L	5.33157	4.36005	-0.290217
TSC2	12.4043	10.1437	-0.290259
HTATIP2	33.5542	27.435	-0.290477
ARHGDIG,FAM234A,Z69667.1	26.6602	21.7952	-0.290674
AC002470.2,AIFM3,LZTR1	27.2593	22.2835	-0.290771
RBM26	6.03713	4.93436	-0.290999
SEC23IP	20.9123	17.0913	-0.291093
ZNF211	7.41061	6.05629	-0.291159
ASB8	8.86707	7.24525	-0.291422
HTRA2	14.2678	11.6558	-0.291712
MTATP6P1,MTATP8P1,MTCO3P12	1105.91	903.451	-0.291712
VPS25	21.4878	17.5517	-0.291909
PDK2	8.0276	6.55555	-0.292253
GDF15	235.686	192.446	-0.292415
IFI16	69.6196	56.8399	-0.292591
IDUA	16.3646	13.3585	-0.292823
GNAI2	285.398	232.947	-0.292973
ATPSCKMT	6.18187	5.04529	-0.293106
SLBP	19.7753	16.1393	-0.29312
MAP11,MIR4658	10.9141	8.90407	-0.293656
FAHD2A	8.03311	6.55277	-0.293853
TNIP2	13.7119	11.185	-0.293866
LIMS1	49.1482	40.0783	-0.294319
RNF34	14.2535	11.622	-0.294458
GLIPR2	34.9515	28.498	-0.294495
TRIM44	25.0838	20.4468	-0.294879
DHRS1	16.4344	13.3958	-0.294938
TMEM184C	10.3406	8.42869	-0.294943
C9orf78	41.5442	33.8618	-0.294988
CAPN1	72.4618	59.0454	-0.295396
AC067852.3,ATP6V0A1,MIR5010	26.5216	21.6104	-0.295443
MCU	10.7869	8.7886	-0.295572
FLYWCH1	17.9346	14.6088	-0.295908
DAB1,OMA1	4.83007	3.93365	-0.296177
ATP2A3	150.354	122.415	-0.296583
MRPL4	21.8992	17.8285	-0.296694
LINC01835	36.5698	29.7589	-0.297331
AC000041.1,AP1B1	48.2803	39.2854	-0.29744
HIC1	47.8876	38.9658	-0.297443
ABCA7	43.2765	35.2129	-0.29748
HARBI1	10.6681	8.67834	-0.297809
CYB561D2,Z84492.1,Z84492.2	25.7105	20.9149	-0.297827
ZNF687	5.5827	4.54054	-0.298099
ANKMY2	5.42282	4.41045	-0.298118
PCED1A	15.288	12.4309	-0.298469
POLD2	26.3403	21.4164	-0.298553
HSPA4	33.4486	27.195	-0.298603
PAK2	24.4734	19.8967	-0.298685
KLHL21	13.8823	11.2837	-0.299001
TRIM27	10.9234	8.87859	-0.299019
STARD7-AS1	5.30061	4.30833	-0.299028
AC055811.2,FLCN,PLD6	26.8856	21.8518	-0.29908
APEX1	47.3243	38.455	-0.299411
AC005339.1	3.03581	2.46679	-0.299448
DNAJC13	12.3959	10.0711	-0.299642
PIP4K2C	8.74693	7.10636	-0.299666
ZC4H2	17.1058	13.8969	-0.29972
ARAF	27.0768	21.9949	-0.299887
RALGAPB	8.23748	6.69141	-0.299893
ATG3	29.1489	23.6759	-0.300021
FAM136A	10.2599	8.3324	-0.300209
DROSHA	7.77998	6.31616	-0.300719
SNRNP35	12.4111	10.0747	-0.300891
PLOD3	31.2644	25.3789	-0.300891
PGM2	9.86127	8.00334	-0.301172
MSL2	7.11563	5.7747	-0.301245
COX11	21.5193	17.4622	-0.301394
GZF1	10.1887	8.26782	-0.301395
SOCS2	182.461	148.056	-0.301445
SPIDR	13.3571	10.8379	-0.301522
MAOB	150.371	122.01	-0.301532
UQCC1	7.42162	6.02142	-0.30163
EMP3	721.341	585.222	-0.301697
C1orf216	20.3807	16.5311	-0.302019
USP19	9.05821	7.34708	-0.302055
VWA5A	453.339	367.683	-0.302127
CAT	30.4447	24.6898	-0.302278
CDK4	71.8561	58.2659	-0.302459
ASCC1	10.8036	8.75983	-0.302544
AC008770.2,ZNF700,ZNF763	4.78061	3.87551	-0.302807
RSU1	73.1874	59.2942	-0.303705
TMEM53	6.97987	5.65458	-0.30378
MAPK8IP3	14.5974	11.8251	-0.303862
EFCAB14	28.7964	23.3249	-0.304018
NADK	21.4818	17.3961	-0.304348
VOPP1	16.8233	13.6174	-0.305005
AC073896.4,SMARCC2	18.8937	15.2882	-0.305489
PIP4P2	9.87857	7.99319	-0.305531
NSMAF	20.7772	16.8113	-0.30557
AC017116.1,DBNL,MIR6837	72.5566	58.7016	-0.305708
ZNF76	10.3807	8.39707	-0.305949
STAT5A	12.0823	9.76993	-0.306469
CDK3,TEN1,TEN1-CDK3	12.684	10.2556	-0.306598
MAML3	7.50909	6.07135	-0.306621
SMARCD2	21.259	17.1869	-0.306766
PLP2	153.363	123.972	-0.306934
SIRT2	37.9907	30.7079	-0.307035
KPNA3	7.93764	6.41595	-0.307047
RECQL	13.8004	11.1542	-0.30712
SUPT20H	12.0109	9.70754	-0.307167
PPP5C	14.3066	11.5619	-0.307302
AL928654.3,CRIP1,TEDC1	87.7907	70.9375	-0.307519
GATA3	53.2189	42.9986	-0.30765
TMC8	88.5929	71.5787	-0.30766
OXA1L	34.8354	28.1401	-0.307927
CACYBP	37.3708	30.1839	-0.308133
GGA3	9.46491	7.6444	-0.308185
TMEM39B	8.66838	7.00006	-0.308395
YY1	17.5891	14.2027	-0.308514
VPS52	11.9976	9.68769	-0.308521
SLC39A4	45.7583	36.947	-0.308576
DTYMK	10.9923	8.87557	-0.308582
DNM1L	16.1675	13.0541	-0.308591
RUNDC1	4.18576	3.37927	-0.308779
MAEA	17.6613	14.258	-0.30882
VTA1	14.1663	11.4357	-0.308923
MRPL27	27.3509	22.0785	-0.308944
GPS1	31.3829	25.3275	-0.309275
AC009084.3	17.0386	13.7502	-0.30935
TIAM1	13.4041	10.8168	-0.309401
AP1G1	27.614	22.2815	-0.309555
C11orf24	34.8854	28.1463	-0.30968
RUSC2	13.296	10.7245	-0.310085
DPP9	18.7412	15.1153	-0.3102
CMTR2	8.85979	7.14526	-0.310285
TTC1	22.8485	18.426	-0.310357
MBOAT7	333.997	269.313	-0.310551
XPO5	6.4777	5.2231	-0.310575
PCBP1	248.483	200.344	-0.310671
TUBA4A	36.2503	29.2255	-0.310764
EHBP1L1	18.8279	15.1791	-0.310788
NMT2	7.37315	5.94319	-0.311043
BSCL2,HNRNPUL2,HNRNPUL2-BSCL2	37.1651	29.9561	-0.311098
C1orf162	19.6161	15.8102	-0.311183
EIF2AK4	8.24189	6.64274	-0.311196
AC011825.3,RNF125,RNF138	31.0278	25.0068	-0.311239
NCBP3	5.66938	4.56902	-0.311306
CPT1A	24.0919	19.4158	-0.311314
SLC48A1	13.5959	10.9558	-0.311472
SNAPIN	29.141	23.4779	-0.311749
SNX12	35.2013	28.3595	-0.311797
TGOLN2	49.4453	39.8327	-0.311879
PLXNB3,SRPK3	18.0818	14.5646	-0.312072
PRKAG1	21.0937	16.9905	-0.312082
IPO13	8.39719	6.76286	-0.312273
AC078909.1	6.65902	5.36201	-0.312536
USP25	6.37662	5.13395	-0.312724
SLC25A24	13.0008	10.4649	-0.313036
MTREX	13.2099	10.6332	-0.313046
MRPS18B	15.4858	12.4649	-0.313075
ARRB2	119.399	96.1053	-0.3131
MZF1	4.36021	3.5093	-0.313215
DYNLRB1,ITCH	200.417	161.287	-0.313373
ANGEL2	5.08261	4.09015	-0.313417
SKAP2	24.5367	19.745	-0.313455
PRPSAP1	8.15456	6.56198	-0.313475
ADGRB2	17.7246	14.2597	-0.313805
TNFRSF14-AS1	13.2196	10.6353	-0.313815
NBR1	12.4023	9.97692	-0.313941
AC104581.2,KCNAB3,TRAPPC1	137.4	110.516	-0.314124
SRRM1	22.1541	17.8187	-0.31418
AL355987.2,AL355987.3,AL355987.4,CCDC183,RABL6,TMEM141	58.4218	46.9843	-0.314327
ICMT	13.6355	10.9657	-0.31437
CAP1	302.26	243.077	-0.314378
AC027801.4,KAT7	9.21138	7.40735	-0.31446
CMAS	14.8944	11.9772	-0.314477
CCNY	15.4929	12.4575	-0.314595
DHCR24	49.4547	39.7646	-0.314624
IRF2BP1	9.37937	7.54093	-0.314749
TP53I13	35.6145	28.6336	-0.314756
KATNB1	7.35265	5.90937	-0.31526
POMT1	5.02152	4.03564	-0.315326
MFSD14B	31.6459	25.4298	-0.315497
ZMYND11	17.641	14.1747	-0.315618
PYM1	14.3535	11.5324	-0.31571
ZFYVE21	11.5643	9.2901	-0.315918
PPP1R18	63.2356	50.794	-0.31608
RAC2	1137.76	913.818	-0.316211
SMG5	27.1655	21.8102	-0.316775
SMYD5	7.5474	6.05825	-0.317078
TPCN1	10.341	8.30035	-0.317132
NISCH	14.6843	11.7863	-0.317166
ACTR1A	39.3178	31.5582	-0.317169
AC009088.3,KAT8	18.7428	15.0436	-0.317183
AL109827.1,CPNE1,NFS1,RBM12	96.3167	77.3054	-0.317217
BCR	5.33445	4.28144	-0.317244
RF00091,UBA6-AS1	7.84353	6.29504	-0.317287
SLC35D1	5.50142	4.41485	-0.31744
TRIM28	52.866	42.4218	-0.317535
AL133453.1	10.2773	8.24688	-0.317537
RHNO1,TULP3	9.34634	7.49952	-0.317604
CDC16	26.0459	20.8968	-0.317774
MAP2K2	67.7543	54.3557	-0.317882
MT-TA,MT-TC,MT-TN,MT-TY	671.053	538.197	-0.318293
FAM104A	16.0832	12.8971	-0.318506
LRRK1	8.38728	6.72526	-0.318613
SIKE1	7.81995	6.26825	-0.319096
NT5DC1	5.70033	4.56865	-0.319278
PFN1	1115.16	893.739	-0.319328
CD3EAP	8.04716	6.44883	-0.319442
AHSA1	67.6588	54.212	-0.319665
SLAMF7	2.41592	1.93575	-0.319679
PREP	5.96417	4.77869	-0.319706
GPRC5C	84.4419	67.6388	-0.320108
VPS18	15.2407	12.2068	-0.320239
POLR3K	12.048	9.64966	-0.32025
SMC1A	13.0146	10.4222	-0.320468
EPS15	10.71	8.57482	-0.320784
CREB1	10.9414	8.75958	-0.320864
WDTC1	13.8699	11.1021	-0.32113
UBXN8	6.86132	5.49205	-0.32114
ACP2	6.45251	5.16479	-0.32115
MEGF6	19.003	15.2096	-0.321247
HDAC10,MAPK12	50.0299	40.0409	-0.321318
PPP2R5E	15.7063	12.5703	-0.32132
GALK2	9.3915	7.5159	-0.32141
POLR2J	31.2375	24.9987	-0.321425
TM7SF3	43.7899	35.0431	-0.321466
ATXN7L3	19.4783	15.5854	-0.321674
MEI1	11.0173	8.81029	-0.322513
C3AR1	89.7124	71.7365	-0.3226
PIP5K1C	11.4865	9.18345	-0.322831
ANKRD52	5.5355	4.42478	-0.323109
KCTD2	7.34741	5.87101	-0.323628
PBRM1	8.90222	7.11197	-0.323916
RF02271,SMARCA4	19.6344	15.6805	-0.324414
RECQL5	5.19617	4.14911	-0.324647
TXNDC9	8.64689	6.90293	-0.324972
ANKRD13A	6.58371	5.25451	-0.325344
SLC22A18	15.785	12.598	-0.325357
PIP4P1	19.322	15.4208	-0.325367
IDH3G	66.1175	52.7582	-0.325638
MIR943,NELFA	9.48827	7.57074	-0.325711
ZEB2	52.6575	42.0028	-0.326153
P2RX1	62.3704	49.7477	-0.326232
ENGASE	11.9625	9.54037	-0.326399
AP3S2,ARPIN,ARPIN-AP3S2	11.5924	9.24378	-0.326628
STX10	55.3053	44.0941	-0.326832
MED12	6.7911	5.41441	-0.326842
RPRD1B	6.5543	5.22522	-0.32695
WWP2	16.9943	13.5476	-0.327016
PRMT2	62.8023	50.0622	-0.327096
KLF13	20.3114	16.1878	-0.327385
TRAPPC10	10.751	8.56825	-0.327405
PRKACA	26.7851	21.3458	-0.32748
PRKD3	6.97934	5.56184	-0.327529
RNF167	49.0584	39.0931	-0.327587
RAB1B	110.201	87.8129	-0.327629
2021-09-08	17.1263	13.647	-0.327634
NOL8	9.04555	7.20484	-0.328242
AC017083.2	24.2187	19.289	-0.328343
AP001458.2,C11orf98,INTS5,LBHD1	41.4462	33.0069	-0.328474
TESK2	47.7766	38.0407	-0.32876
KIT	322.476	256.704	-0.329088
ZFX	8.35851	6.65307	-0.329226
ENDOG	16.144	12.8494	-0.329297
ALKBH3,SEC14L1P1	7.93999	6.31904	-0.329432
COP1	13.7726	10.9604	-0.3295
POLI	2.68187	2.13426	-0.329502
SNX17	53.7439	42.7697	-0.329511
TADA3	36.2942	28.8817	-0.329582
CNN2	63.1121	50.2224	-0.329586
LPAR5	41.3812	32.9247	-0.329805
AP002381.2,ARAP1,STARD10	67.6248	53.8023	-0.329884
KCTD13	16.7048	13.2824	-0.330747
RBM22	14.562	11.5761	-0.331062
SIRPA	30.8141	24.4942	-0.331148
PLCB2	71.2286	56.6068	-0.331481
RABGGTA	10.6114	8.4324	-0.3316
TASOR	11.3083	8.98552	-0.331708
ZFYVE19	5.65165	4.48999	-0.331961
CNEP1R1	5.78941	4.59638	-0.332918
RNASEH2A,THSD8	7.46291	5.92485	-0.332959
BCKDK	15.6714	12.4408	-0.33305
AL161756.1,ESR2	14.1325	11.2182	-0.333173
PPOX	6.93117	5.50163	-0.33324
CASP9	69.1629	54.8981	-0.333243
ABCC10	6.17253	4.89827	-0.333588
SGSH	11.1991	8.88691	-0.333629
SDR39U1	34.4269	27.3185	-0.333658
PARP10	12.0917	9.59268	-0.334008
FAM222B	12.2208	9.69512	-0.334011
MIB2	40.1778	31.8736	-0.334038
TRAF4	57.9119	45.9387	-0.334151
TANC1	12.2504	9.71664	-0.334296
UBQLN4	10.0331	7.9578	-0.334321
CLASP1	6.85761	5.43693	-0.334913
UBA3	14.9591	11.8576	-0.335211
ARSK	2.85787	2.26516	-0.335326
PRADC1	30.15	23.8932	-0.335558
MAP4	30.4047	24.0917	-0.335756
MNT	15.4209	12.2188	-0.335789
AC004771.4	17.9124	14.1927	-0.335808
SDSL	25.685	20.3501	-0.33589
ARMC1	9.55836	7.57133	-0.336216
PITPNM1	13.4622	10.6618	-0.336466
PTDSS1	28.7346	22.7568	-0.33649
TRAPPC3	35.4051	28.0394	-0.336503
SMARCD1	12.9651	10.2678	-0.336503
PPP4R3A	41.7331	33.0445	-0.336781
ARV1	6.34857	5.02639	-0.33691
RNF20	8.28782	6.5617	-0.336923
UNC50	13.9145	11.0158	-0.337017
ACIN1	65.3349	51.7223	-0.337068
MPST	8.83032	6.99023	-0.337125
C19orf66	15.9152	12.5967	-0.337355
CHPT1	35.2126	27.8678	-0.337493
CERS4	37.1831	29.4244	-0.337634
ARL13B	10.734	8.49383	-0.337701
PRICKLE3	6.30642	4.98994	-0.337798
CBR1	38.3302	30.3285	-0.337809
ITGB1BP1	45.8334	36.2635	-0.337883
SPG11	10.1555	8.03432	-0.338006
ANP32A	60.5997	47.9388	-0.338117
CYB5R4	9.65443	7.63608	-0.338359
DENND4C	12.3895	9.79862	-0.338462
AL589765.4,MRPL9	26.7963	21.1865	-0.338886
MCRIP2	33.0216	26.1066	-0.338997
TMEM268	6.66325	5.26785	-0.339012
CAPN15	17.946	14.1859	-0.339203
AL139011.2,DCAF8,PEX19	43.1755	34.1236	-0.339442
TMEM126B	29.3537	23.1924	-0.339889
FBRSL1	30.793	24.3204	-0.340437
ERLIN1	4.76365	3.76156	-0.340736
PLD4	4.40215	3.47518	-0.341121
ZMAT5	7.24325	5.71749	-0.341256
AL662797.1	378.994	299.12	-0.341452
SUGT1	29.1017	22.9677	-0.341498
PARP12	4.66691	3.6832	-0.341507
PIAS1	20.8337	16.4417	-0.341563
USP1	7.01304	5.53351	-0.341846
PPP3CC	8.43591	6.65502	-0.342101
CITED2	118.37	93.3454	-0.342656
DHX8	9.63865	7.60055	-0.342728
UVRAG	7.48092	5.89878	-0.342799
COPZ1	71.6134	56.4631	-0.342922
TSTA3	21.7625	17.1557	-0.343156
APEH	38.8469	30.6156	-0.343534
MRPS18A	14.3992	11.3463	-0.343764
AAAS	14.9442	11.7751	-0.343844
PPCDC	7.75945	6.1132	-0.344027
NBEAL2	40.9253	32.2407	-0.344109
DEF8	26.8697	21.1676	-0.344124
POP7	13.2596	10.4451	-0.344208
MRPL20-AS1	8.51348	6.70597	-0.344303
GPD1L	14.0182	11.041	-0.344428
FAM102A	38.7538	30.5158	-0.344781
DLD	48.2777	38.009	-0.345017
HMGB1P3,SP100	11.9321	9.39262	-0.345251
TP53I3	24.2154	19.0606	-0.34533
MAN1B1	14.8428	11.683	-0.345348
AC008669.1,SNX2	31.6238	24.8852	-0.345722
GEMIN7,MARK4,PPP1R37	30.4932	23.9909	-0.346003
AC090517.4,AC090517.5,ZNF280D	6.11149	4.80656	-0.346519
GBA	33.9697	26.714	-0.346655
AC008554.1,AC010636.2,ZNF626	4.15695	3.26818	-0.347037
VPS26B	14.3105	11.2493	-0.347239
SP2	12.1507	9.55134	-0.347267
MRPL47	16.5918	13.0383	-0.347712
UBE2K	30.3383	23.8372	-0.347924
ZNF276	11.5558	9.07857	-0.348077
MR1	14.8438	11.6602	-0.348268
AC020656.1	9.70649	7.62344	-0.348507
CADM1	39.8708	31.3081	-0.348795
HACD2	9.55335	7.50083	-0.348957
GK	18.6626	14.6474	-0.349505
AL355881.1	11.8987	9.33853	-0.34954
MRPS34	44.5522	34.9598	-0.349799
AC067942.1,TMEM150C	42.3548	33.2281	-0.35012
AC006111.2,TRAP1	16.9204	13.2735	-0.350219
AC069288.1,MAD1L1,MRM2	53.8671	42.2414	-0.350747
MIF4GD	15.0877	11.8307	-0.350837
TUBB	479.373	375.869	-0.350919
PGPEP1	12.1523	9.52522	-0.351408
ABCB10	4.99242	3.91313	-0.351416
CCDC6	4.48369	3.51249	-0.352194
DCTN2	46.5866	36.4924	-0.352319
PHACTR4	14.6359	11.4637	-0.352441
IPO9	5.89565	4.61741	-0.352567
DOK2	14.811	11.5988	-0.352696
NDUFA8	30.8237	24.1257	-0.353469
MIR6132,RF02180,RF02183,RF02184,RF02185,RF02187,RF02188,RF02189,RF02190,ST7,ST7-OT4	27.0538	21.1705	-0.353775
METTL3	14.3146	11.1983	-0.354208
SCRN3	5.44479	4.25923	-0.354284
ANXA11	295.474	231.137	-0.354285
GIT1	15.3334	11.9943	-0.354331
ELMO1	25.8585	20.2267	-0.354375
BRD3	4.70894	3.68298	-0.354528
AC025165.3,EEF1AKMT3,TSFM	11.2596	8.80582	-0.35462
AL627171.2,RN7SL2	844.263	660.266	-0.354644
GGPS1,RPS21P1,TBCE	22.6216	17.6894	-0.354816
NUDT16L1	18.1781	14.206	-0.355701
USP5	24.9254	19.4751	-0.355987
AC008755.1	9.77928	7.63714	-0.356695
CXXC1	17.6058	13.7485	-0.356772
RIOX2	4.5701	3.56855	-0.356886
SP3	18.7682	14.6515	-0.357242
RNASEH2B	12.5993	9.83277	-0.357674
AC002094.1,MIR4723,SARM1,TMEM199	24.8139	19.3609	-0.358001
AC090152.1	6.32211	4.93246	-0.358099
CNST	19.2704	15.0344	-0.358119
CC2D1B	16.6536	12.9925	-0.358155
WDR44	5.87041	4.57913	-0.358388
SMARCA2	36.1746	28.2109	-0.358726
MIR7855,SPTB	40.1279	31.2883	-0.358981
TNFRSF10A	7.28044	5.67614	-0.359116
MED11	11.0817	8.63864	-0.3593
SWAP70	26.9847	21.0352	-0.359336
MED22	6.79856	5.2969	-0.36008
SSNA1	41.1315	32.0454	-0.360126
ABCB6,AC068946.2,ATG9A	17.1701	13.3737	-0.360502
AD000671.2,IGFLR1,U2AF1L4	67.5828	52.6387	-0.360533
USP24	4.12691	3.21389	-0.360741
ZNF266	10.1573	7.91015	-0.360747
LPCAT1	10.8447	8.44489	-0.360846
EXOC6B	26.8954	20.9377	-0.361255
AC008878.2,MCOLN1,PNPLA6	75.8272	59.0207	-0.361495
IMPDH1	18.8989	14.7087	-0.361631
PGD	75.6563	58.8674	-0.361992
EIF2AK1	31.7501	24.7013	-0.362173
ARHGEF6	81.5246	63.4144	-0.362425
ISG20L2	74.0734	57.6113	-0.362603
RXRB	13.12	10.2042	-0.362605
RNH1	152.522	118.61	-0.362789
USP20	8.81514	6.85512	-0.362801
PAQR9-AS1,U2SURP	19.0217	14.785	-0.36351
NUPL2	9.07347	7.05222	-0.363576
GTF3C5	10.0844	7.83794	-0.363582
LIMD1-AS1	7.69817	5.9815	-0.364009
ZNF639	5.48476	4.26119	-0.364172
KIF1C	20.7809	16.1434	-0.36431
AC243829.1	22.777	17.6902	-0.364627
SNORD118,TMEM107	12.6065	9.79032	-0.36474
HMBS	4.71224	3.65927	-0.364856
CNRIP1	9.86684	7.66205	-0.364858
WASF3	8.54104	6.63152	-0.365072
SAP30L	4.11481	3.19455	-0.365213
PRPF19	34.9634	27.1393	-0.365461
NUMA1	38.4213	29.8169	-0.365775
AC092143.1,AC092143.3,MC1R,TCF25,TUBB3	353.291	274.135	-0.36597
SMPD1	35.2878	27.3781	-0.366147
AKAP8L	25.4265	19.7261	-0.366229
GSR	48.7378	37.8092	-0.366304
LDHD	6.72336	5.21576	-0.366305
PDLIM7	19.6385	15.2343	-0.366362
NTPCR	14.5215	11.263	-0.366604
NFATC1	112.019	86.8823	-0.366612
RBBP4	43.7278	33.9109	-0.366801
RERE	26.3946	20.4629	-0.367232
NHLRC4,PIGQ,Z98883.1	9.74637	7.55377	-0.367668
AC079447.1,AC092587.1,C2orf15,LIPT1,MRPL30	10.157	7.87196	-0.367672
NDUFS2	31.2252	24.1963	-0.367923
GRB2	95.2484	73.8034	-0.368008
EXOSC8	19.7516	15.303	-0.368151
SLTM	34.7128	26.8916	-0.368313
WASHC4	6.40515	4.96163	-0.368418
AC026470.1	6.79857	5.26573	-0.368599
NCKAP1L	34.5538	26.7616	-0.368678
PCIF1	14.4767	11.2105	-0.368882
PPP1CC	39.829	30.8362	-0.369193
MINK1	32.6959	25.3073	-0.369557
RAB11FIP1	11.535	8.92755	-0.369676
FMN1	10.3601	8.01806	-0.369713
TCAIM	8.79207	6.80425	-0.369767
LYPLA2	23.7936	18.4054	-0.370443
AL590627.2,ARRDC1,EHMT1	42.8765	33.1654	-0.370507
ATE1	5.30367	4.10212	-0.370621
USP8	21.3777	16.5292	-0.37109
ANKZF1	4.3084	3.32989	-0.371677
ATRX	16.6189	12.8416	-0.371998
YAF2	9.22645	7.12845	-0.372188
BX571818.1,RHEX	340.416	263.002	-0.372223
ZBTB4	19.2201	14.8471	-0.372435
DVL3	31.1014	24.0212	-0.372669
CIDEB	17.7227	13.6858	-0.372917
MBD1	30.4269	23.4866	-0.373508
IRF3	36.5409	28.2026	-0.373683
BTBD7	9.27939	7.15955	-0.374161
ABCA2	6.3925	4.93156	-0.374336
TUT4	10.4331	8.04719	-0.374607
MINDY3	8.02517	6.18985	-0.374628
FAAP100	14.7315	11.3601	-0.374926
ZMIZ1	15.8618	12.2309	-0.375026
INTS6	10.7445	8.28332	-0.375317
DGLUCY	27.4026	21.1247	-0.375382
MFHAS1	11.2543	8.67552	-0.375448
AC005034.3,MRPL19	9.38612	7.23538	-0.37546
EXOC7	24.1407	18.6038	-0.375869
ESYT1,ZC3H10	154.445	119.017	-0.375928
NUFIP2	14.8421	11.436	-0.376113
OAZ2	28.1157	21.6584	-0.376451
NSUN4	14.0939	10.8563	-0.376538
RN7SL4P	38.531	29.6742	-0.37681
DNAJC5	15.8399	12.1982	-0.376895
BBIP1	11.4802	8.84063	-0.37692
NKAP	6.30113	4.85214	-0.37699
PARP15	7.00354	5.39241	-0.377154
MAN2B2	12.9772	9.99089	-0.3773
RAB37	62.0052	47.7114	-0.378055
HMGCL	12.7906	9.84155	-0.378124
AL356652.1	5.41237	4.16425	-0.378204
ZFAND6	91.9506	70.7447	-0.378237
TRIM41	7.88999	6.06909	-0.378543
ARSB	8.24728	6.34203	-0.378975
AL355816.2	7.69749	5.91825	-0.379217
NAGA	16.5095	12.6871	-0.379932
MIR5193,UBA7	36.5734	28.102	-0.380121
KIFC2	28.9795	22.2629	-0.38039
CALM3	348.345	267.583	-0.38053
MIR4750,TBC1D17	14.3186	10.9966	-0.38083
MRFAP1L1	31.7044	24.3432	-0.381162
MORC2	5.22083	4.0081	-0.381361
ZNF148	4.91548	3.77328	-0.381514
CRAT	10.5759	8.11677	-0.381803
SLC29A1	29.6333	22.7336	-0.382391
APPL2	6.69614	5.13559	-0.3828
NAT9	28.1706	21.6022	-0.383015
RFC2	13.6954	10.5008	-0.38319
TMOD4,VPS72	15.2463	11.689	-0.38331
DOCK11	23.8405	18.2745	-0.38358
SYNGR2	72.9866	55.9437	-0.383655
URI1	16.6667	12.7725	-0.383928
SLC25A20	9.72465	7.45189	-0.38404
CEP63	7.87313	6.03289	-0.384088
RAB12	9.65588	7.39772	-0.384327
COMMD5	16.4776	12.6231	-0.38444
ALS2	40.0588	30.6734	-0.385131
CELF2	46.207	35.379	-0.385217
AC073111.3,AC073111.4,REPIN1,ZNF775	25.5378	19.552	-0.385318
KLF2	88.5828	67.8129	-0.385468
CTDSP1	74.3085	56.8834	-0.385519
MAT2B	25.6506	19.6356	-0.385521
PHF3	8.07135	6.17772	-0.385736
LARP1	25.5413	19.5384	-0.38652
XPOT	27.0235	20.6709	-0.386615
AC099668.1,MST1	5.51244	4.21545	-0.387004
AC104162.2,ATXN7	18.7667	14.3509	-0.387034
DHTKD1	3.76329	2.87772	-0.387067
MLLT1	9.55357	7.30512	-0.387131
L3MBTL2	6.87606	5.25633	-0.387527
ZNF33A	11.7105	8.95095	-0.38769
SNX21	5.34438	4.08466	-0.387806
ING2	4.55992	3.48431	-0.388137
ITFG2	7.90943	6.04356	-0.388176
SMAD2	24.7248	18.8777	-0.389277
MAPK11	14.3018	10.9189	-0.389367
DCAF15	13.2464	10.1124	-0.38948
AZI2	16.4741	12.5763	-0.38949
AC145207.2	265.481	202.65	-0.389617
AL590714.1	6.50596	4.96576	-0.389749
IL31	68.1343	52.004	-0.389759
ARMC6	9.84323	7.51274	-0.389792
RCOR3	7.05862	5.38533	-0.390351
NUP93	11.0472	8.4273	-0.390542
FOXJ3	4.75007	3.6223	-0.391042
PIAS4	6.10635	4.65617	-0.391165
NMRAL1	6.23618	4.75511	-0.391184
AC034102.7,AC034102.8	12.7578	9.72743	-0.391246
DUSP10	9.54396	7.2768	-0.391284
TMEM69	5.51483	4.20429	-0.391454
AL020996.2,MTFR1L,SELENON	47.764	36.3882	-0.392451
SUSD1	21.1238	16.0909	-0.392623
RPS6KL1	6.0312	4.5941	-0.392664
BRD9,ZDHHC11	11.1591	8.49986	-0.392713
CARD8	13.9555	10.6296	-0.392749
SSBP3	36.8192	28.044	-0.392768
THAP3	9.55731	7.27733	-0.393196
ATP6V1F	272.643	207.573	-0.393393
NBN	8.60367	6.54978	-0.393505
TGFB1I1	7.37428	5.61296	-0.393741
CCDC88B	13.3423	10.1525	-0.394175
RGL2	19.0537	14.4974	-0.394279
DDB2	17.5129	13.3228	-0.394523
OSBP	25.1572	19.133	-0.39491
C11orf68	22.8411	17.3688	-0.395132
LACTB	15.7286	11.9576	-0.395462
HYI	30.3966	23.1081	-0.395511
RFESD	11.93	9.06569	-0.396108
GPR65	13.3053	10.1104	-0.396164
TGFB1	287.363	218.335	-0.396331
RRP7A	20.8423	15.8343	-0.396461
KDM4B	8.30614	6.30984	-0.396575
AL133353.1,AL133353.2,COX15	7.8456	5.95904	-0.396804
AL441992.2,KYAT1,SPOUT1	17.9076	13.6008	-0.396882
AL359922.1,CDKN2B-AS1,ERVFRD-3,MTAP,RF01909,RF02045,UBA52P6	7.50303	5.69714	-0.397236
CERK	7.29399	5.53806	-0.397327
CENPA,SLC35F6	8.3852	6.36641	-0.397365
NCOA6,PIGU	10.1745	7.72415	-0.397513
LDLRAD2	4.67845	3.54929	-0.398501
OGDH	40.7012	30.8772	-0.398529
CTTNBP2	14.4658	10.9725	-0.398754
ALG1,NAGPA-AS1,SEC14L5	9.71743	7.3701	-0.39889
CCDC12	27.1507	20.5889	-0.399121
TUSC1	7.35322	5.57555	-0.399263
RNF215	6.93291	5.25661	-0.399329
CLK2	19.1889	14.5424	-0.400005
PAF1	34.2017	25.9197	-0.400021
PLEKHG3	7.35798	5.57554	-0.400198
ZMIZ2	19.9591	15.1215	-0.400447
NR4A1	2303.46	1744.77	-0.400767
ADK,MRPL35P3	7.1418	5.40828	-0.401118
RNF187	141.231	106.94	-0.401258
SNN	8.63359	6.53644	-0.401456
TBC1D13	7.37852	5.58621	-0.401461
SH3BGRL3	2382.61	1803.84	-0.401473
AC004381.3,THUMPD1	7.89018	5.97326	-0.40154
TNIP1	33.5602	25.4065	-0.401552
PIH1D1	37.9735	28.7378	-0.402044
TNFSF12,TNFSF12-TNFSF13,TNFSF13	57.0319	43.1549	-0.402245
INTS14	10.9299	8.2682	-0.402638
PDS5B	5.35561	4.05062	-0.402907
PKN1	70.0332	52.9662	-0.402968
ZNF524	10.0237	7.57912	-0.403318
MED18	8.11007	6.12999	-0.40383
RRNAD1	9.21965	6.9686	-0.403843
UBALD1	22.0758	16.6838	-0.404018
HAAO	9.55946	7.22278	-0.404375
PIGV	3.57069	2.69702	-0.404835
PPIP5K2	12.7336	9.61544	-0.405216
GLYR1	24.8075	18.7229	-0.405975
DCUN1D4	12.6198	9.52436	-0.405992
GMPR	115.266	86.9737	-0.406322
ARMC5	6.28313	4.74074	-0.406372
DLG4	15.4625	11.6661	-0.406454
UBN1	8.96211	6.76164	-0.406466
SLCO2B1	337.195	254.331	-0.406877
MRPS26	10.8667	8.19377	-0.407315
ARHGAP6,RF02271	7.58697	5.7204	-0.407408
BX255925.3	5.72401	4.31487	-0.407708
UBP1	13.1678	9.92285	-0.408188
WWP1	7.68234	5.78858	-0.408336
MYO10	12.314	9.27471	-0.408922
PNPLA3,SAMM50	15.2899	11.5152	-0.409042
ANKRD27	17.0248	12.8195	-0.409294
CACNA2D1	11.1029	8.35959	-0.409436
AIFM1	8.08829	6.08936	-0.409545
DCAKD	20.3624	15.324	-0.410116
CMTR1	7.80175	5.87126	-0.410129
LSM10	33.9757	25.5643	-0.410373
ATP5MF,ATP5MF-PTCD1,PTCD1	272.534	204.989	-0.410887
AP000317.1,AP000317.2,MRPS6,SLC5A3	205.23	154.365	-0.410898
RPP30	9.61493	7.23182	-0.410918
SMG7	6.62134	4.97983	-0.411027
BANF1P3	23.0383	17.324	-0.411264
COMTD1	14.5693	10.9547	-0.411384
PPP1R3B	6.13541	4.61278	-0.411522
TPRKB	13.8569	10.4168	-0.411695
MICALL2	25.4847	19.1523	-0.412115
MIGA2	7.57507	5.69159	-0.412427
TMEM115	18.5126	13.9092	-0.412468
ACTR8	7.96915	5.98726	-0.41253
KAT14,PET117	4.84734	3.64164	-0.412605
PEX14	10.0664	7.56116	-0.412864
DGKZ	20.4925	15.3924	-0.41288
SLC11A2	29.609	22.2358	-0.413151
GPSM3,NOTCH4	66.8146	50.1764	-0.413154
GIPC1	49.9481	37.488	-0.414001
SLC8B1	5.60965	4.20952	-0.414254
AC087163.3,ATPAF2	10.2509	7.69043	-0.414614
CDK15	17.414	13.0604	-0.415053
AC004156.1	16.0189	12.0129	-0.415188
SMCR8	6.64585	4.98374	-0.415225
DDX1	22.8034	17.0966	-0.41554
WDR7,WDR7-OT1	12.5528	9.41013	-0.41572
MTMR10	5.64689	4.23276	-0.415858
CMSS1	13.0821	9.80589	-0.415868
PPID	10.4003	7.7952	-0.415971
VPS11	12.1456	9.10162	-0.416236
SOS2	7.75839	5.8138	-0.416276
AL162231.3,GALT,IL11RA	55.1406	41.3101	-0.41662
DAPK1	39.0803	29.2763	-0.416709
DCK,MOB1B	14.9651	11.2094	-0.416895
STK11	25.7058	19.2516	-0.417114
COPS7B	7.57182	5.67062	-0.417134
CDIP1	38.1591	28.5755	-0.417247
AC009133.2	42.1463	31.561	-0.417262
TMEM104	28.378	21.2504	-0.417282
MT1E	16.6973	12.5028	-0.417364
BRF1	9.0446	6.76885	-0.418146
ABCD4,AC005519.1	8.0219	6.00257	-0.418364
KLHDC3	14.0068	10.4752	-0.419152
FAM111A	5.58418	4.17427	-0.419821
RPL37P2	19.5626	14.6213	-0.420025
ZC3H7B	11.6129	8.67734	-0.420407
AC098588.1,AC098588.2,ANAPC10,GYPA	6.13274	4.58232	-0.420452
MXI1	6.00312	4.48503	-0.420595
ESRRA	17.6524	13.1865	-0.420803
HCFC1	10.7212	8.00759	-0.421026
AREG	169.249	126.38	-0.421379
CTCF	12.1033	9.03538	-0.421743
TEX2	5.97238	4.45834	-0.421799
NUP37	4.42777	3.30487	-0.421988
USP4	13.7374	10.2517	-0.422248
CASP6	7.5566	5.63815	-0.422515
TOR4A	19.3042	14.3991	-0.422938
ACOT11	7.88871	5.8832	-0.423188
SLC25A46	14.5463	10.8466	-0.423412
ZNF521	9.03359	6.73543	-0.423529
AC099524.1,PLCG2,RN7SKP176	38.4549	28.6711	-0.423569
DCAF12	8.96245	6.68077	-0.423878
LRRC58	4.05673	3.02309	-0.424295
AL162417.1,GBGT1,RALGDS	22.6413	16.8711	-0.424403
XPO7	13.5807	10.1154	-0.425002
VAV3	4.88868	3.64111	-0.425066
GORASP1	14.7222	10.965	-0.425087
CAPRIN1	47.1453	35.1131	-0.425104
ZNF618	8.40185	6.25696	-0.425246
CDKN2C	5.57334	4.14951	-0.425601
RNF14	18.0702	13.453	-0.425681
LRRC47	8.73937	6.50623	-0.425707
CPSF3	7.76399	5.77916	-0.425939
AC006449.7	14.1284	10.515	-0.426147
PADI2	76.085	56.6065	-0.426645
TCEAL8	17.9418	13.3485	-0.426649
PGAP2	11.2309	8.35547	-0.426687
SNHG7,SNORA17A,SNORA17B	9.21536	6.85543	-0.426793
EARS2,GGA2	32.9708	24.5152	-0.42751
PSMG1	17.9382	13.3367	-0.427633
TPP2	12.2365	9.09655	-0.4278
C2orf68	9.80243	7.28309	-0.428589
GPR153	10.3043	7.65272	-0.429205
TMEM79	19.8759	14.7583	-0.429494
MAP2K7	8.65724	6.42743	-0.429666
CROT	14.5366	10.7912	-0.429832
SPSB2	3.8149	2.83165	-0.430004
CAMTA2	35.953	26.6715	-0.430811
AC008758.1,AC008758.3,AC008758.4,AC008758.5,AC008758.6,AC010422.6,ZNF443,ZNF490,ZNF564,ZNF709,ZNF799	5.72072	4.24376	-0.430855
ATF7IP	8.72644	6.47206	-0.431168
ARHGDIA	338.993	251.391	-0.431321
IKBKG	11.1084	8.23711	-0.431438
SNAPC3	10.0176	7.42702	-0.431676
CBX6	6.87087	5.09269	-0.432065
TSKU	17.7666	13.1661	-0.432344
RALB	112.923	83.663	-0.432678
PATL1	20.8709	15.4608	-0.432874
AL133355.1,STN1	6.8391	5.06622	-0.432897
HCST	25.3722	18.7926	-0.433085
SPIRE1	17.3217	12.8257	-0.433545
NORAD	93.7032	69.3729	-0.433727
TAF1C	11.386	8.42895	-0.433843
MIR1204,MIR1206,MIR1207,PVT1,RF02166,RNU1-106P	47.068	34.8436	-0.433854
STAP1	9.53177	7.05608	-0.433878
ERLIN2	6.10671	4.51939	-0.434267
AGPS	33.5481	24.8234	-0.434528
GSN	95.6893	70.796	-0.43469
2021-03-08	9.43139	6.97644	-0.434979
HNRNPUP1	15.8326	11.7114	-0.434989
C15orf39	15.9925	11.829	-0.435072
GLMP	58.1125	42.9811	-0.435147
RPE	9.91043	7.32979	-0.435176
DHRS13,FLOT2	33.6748	24.9054	-0.435209
HCFC1R1	47.9107	35.4226	-0.435677
WASHC2A	6.17332	4.56421	-0.435682
HIRIP3	6.89609	5.0976	-0.435961
CRKL	10.2287	7.56091	-0.435991
ACADS	19.4351	14.3661	-0.435992
BAX	101.424	74.9526	-0.436342
AC013489.3	5.91221	4.36903	-0.436386
ARL2,ARL2-SNX15,SNX15	65.8736	48.6646	-0.436828
PDPR	5.56493	4.10892	-0.437605
CTR9	22.1593	16.3593	-0.437801
POM121	55.1391	40.7059	-0.437838
DCAF7	25.658	18.9386	-0.438082
AC009133.5,AC009133.6,AC120114.4,MAZ,MVP,PAGR1,PRRT2	146.225	107.855	-0.439094
PDHB	17.588	12.9728	-0.439102
PHF11	11.5802	8.54009	-0.439337
PACS2	26.5158	19.5544	-0.439359
CMIP	21.0845	15.542	-0.440011
RFXANK	20.2232	14.9051	-0.440203
PCMTD1	6.80394	5.01403	-0.4404
VPS26C	17.7281	13.0625	-0.440607
CARHSP1	13.3456	9.82925	-0.441214
TRNAU1AP	8.09697	5.96345	-0.441234
PTPRB	36.9205	27.1879	-0.441457
CBARP	133.229	98.0912	-0.441713
ARHGAP9	59.2028	43.5813	-0.441957
EBAG9	10.635	7.82697	-0.442291
EYA3	4.57418	3.36595	-0.442501
BTK	128.328	94.4222	-0.442641
AC139256.2,NPIPP1,PKD1P6	14.3201	10.5339	-0.442999
RUSC1	13.181	9.69548	-0.443076
EPAS1	117.467	86.3956	-0.443223
PTDSS2	7.27433	5.34823	-0.443753
KDM2A	17.9549	13.1996	-0.443879
GIGYF1	7.04968	5.18045	-0.44448
ARHGAP1	19.4319	14.2742	-0.445019
2021-09-09	165.487	121.555	-0.445106
TFCP2	8.62227	6.33196	-0.445415
AC068580.3	13.1761	9.67599	-0.445437
HSPG2	15.1582	11.1293	-0.445736
KIDINS220	21.4077	15.7175	-0.445756
FARS2	17.3473	12.7354	-0.445867
LIMD1	7.88418	5.78783	-0.445939
TP53INP1	6.74646	4.95145	-0.44628
SIGLEC10	26.777	19.6496	-0.446494
BIVM,BIVM-ERCC5,ERCC5	19.6829	14.4335	-0.44752
ACSF2	10.4267	7.64496	-0.447705
MSL1	22.7781	16.6984	-0.447939
RETREG2	26.1623	19.1746	-0.44829
MCM3	7.3903	5.41625	-0.448339
TOR3A	8.86722	6.49428	-0.449313
MIR3615,SLC9A3R1	112.401	82.3078	-0.449557
CHST12	9.47441	6.93521	-0.450097
TRIP4	7.99256	5.84984	-0.45026
DNM2,MIR638	54.5618	39.9325	-0.450329
CARNMT1	4.30239	3.14831	-0.45056
EPB41	13.2431	9.69057	-0.450593
RAD54L2,TEX264	30.4383	22.2599	-0.451441
CCDC69	25.6442	18.7518	-0.451603
ICE2	12.4755	9.12204	-0.451672
FCF1P2,NME6	6.64344	4.85672	-0.451949
MYO15B	35.7383	26.1173	-0.452466
OARD1,UNC5CL	10.8999	7.96394	-0.452764
ARHGAP15	43.7149	31.9337	-0.453046
AL591895.1,TMEM63A	19.236	14.0499	-0.453251
MAP3K12	5.48006	4.00171	-0.453575
SMC3	6.34008	4.62817	-0.454059
RAB2B	22.1885	16.1964	-0.454141
AC009133.1	25.3758	18.5216	-0.454246
MGME1	10.7312	7.83018	-0.454691
DRAM2	7.18243	5.24045	-0.454781
PML	11.7408	8.5657	-0.454882
ZFAND2B	13.7615	10.0372	-0.455283
AC107982.1,PRPSAP2	14.0055	10.2091	-0.45614
CARD9,DNLZ	7.56065	5.50985	-0.456498
MTHFD1	54.0054	39.3453	-0.456912
HDAC5	14.0732	10.2523	-0.457
AMOTL2,RPL39P5	1.0596	0.771873	-0.457091
HAGHL	29.966	21.8273	-0.457195
IQSEC1	3.2687	2.38084	-0.457246
CCM2	16.1224	11.7389	-0.457769
C7orf26	10.7042	7.79256	-0.458001
KIAA2013	27.9206	20.3244	-0.45812
ACAP2	6.68929	4.86906	-0.458209
ANKRD13D	21.068	15.3335	-0.45837
ID2	388.039	282.375	-0.45859
CCAR2	39.3143	28.6046	-0.458807
AC138932.1,NPIPA1	7.45072	5.42017	-0.459041
CIAO3	5.86876	4.26879	-0.459229
SLC44A2	49.7719	36.1997	-0.459354
MTCO2P12	204.774	148.909	-0.4596
IDNK	6.92163	5.03311	-0.459661
KBTBD4	7.02783	5.11019	-0.459703
TRAPPC11	4.42751	3.21794	-0.460357
RNF2	7.29473	5.29994	-0.460879
HDGFL2	13.4034	9.73781	-0.460932
SHLD3,TRAPPC13	7.10318	5.16043	-0.460974
PTPRS	24.9452	18.1219	-0.461028
SH3BP2	30.3214	22.0216	-0.461416
FAM129B	164.614	119.509	-0.461972
WDR13	55.4742	40.2703	-0.462101
ZNF558	2.97027	2.15589	-0.462311
C2orf42,TIA1	16.5753	12.03	-0.462396
COQ8B	6.59901	4.788	-0.462828
AGPAT2	27.2884	19.7967	-0.463027
TCHP	5.48726	3.98072	-0.463057
HMBOX1	7.3302	5.31407	-0.464035
MARF1,MIR6506	7.02064	5.08884	-0.464265
HSD17B1	6.44342	4.66984	-0.464454
ALDH5A1	3.60101	2.60961	-0.464567
CEP104	11.8903	8.61027	-0.465661
ATP6V0A2	62.0254	44.9072	-0.465912
AC006978.2,LINC01176,ZNRF2	8.09383	5.85863	-0.46626
CCND1	54.356	39.3434	-0.466318
SNORA58B,UBAP2L	47.2434	34.1941	-0.466366
INPPL1	43.4651	31.4522	-0.466696
AC006547.3	8.7452	6.3282	-0.466697
HPS4	12.1303	8.77764	-0.466716
SLC41A1	8.89912	6.43888	-0.466852
LIPE-AS1	9.50734	6.87848	-0.466952
LIX1L	7.84954	5.67848	-0.467102
TPSG1	33.4862	24.2211	-0.467301
SF3A1	49.8267	36.0389	-0.467365
TMEM201	4.03206	2.9159	-0.467576
MAP4K1	6.35809	4.5963	-0.468122
ELK4	5.0584	3.6557	-0.468533
CAMLG	23.2228	16.783	-0.468543
SPIN1	11.3497	8.20187	-0.468626
AC016586.1	15.3608	11.0969	-0.469101
PTER	5.51162	3.97951	-0.469886
HMGN1P37	9.64296	6.95776	-0.470854
RPRD2	6.38052	4.60352	-0.470937
NR2C1	4.81126	3.47111	-0.471016
AC084035.1,TPRA1	11.8535	8.54893	-0.471494
BRD7	20.2073	14.5734	-0.471541
AC097713.1	2.74542	1.97955	-0.471856
AC112491.1,LINC02067	25.7769	18.5822	-0.472159
MTIF3	14.2689	10.2825	-0.472681
TBK1	9.50411	6.84745	-0.472984
SPHK2	7.2547	5.22647	-0.473079
CCND3	76.9073	55.3971	-0.47331
SLC27A1	7.29842	5.25651	-0.473478
ABHD8	10.9413	7.87801	-0.473881
DCAF5	16.4361	11.8318	-0.474201
TMEM159	7.14848	5.14526	-0.474392
RHOT2	51.067	36.7555	-0.474432
CHD8,RN7SL650P,SNORD8	9.13092	6.57109	-0.474628
MAU2	9.92125	7.13947	-0.474705
PTTG1	8.54626	6.1496	-0.474801
MLX	14.5608	10.4752	-0.475114
CLCN6,RF02156,RF02157,RF02158	11.2169	8.06807	-0.475372
LPIN2	8.64608	6.21551	-0.476173
AC020663.1,ANKS3,ZNF500	4.39431	3.15843	-0.476431
ACTN4	263.038	188.989	-0.47697
ATG16L2	19.3312	13.8876	-0.477136
TSTD2	8.73959	6.27744	-0.47739
ARHGAP8,PRR5,PRR5-ARHGAP8	15.9354	11.4432	-0.477749
TRERF1	10.5365	7.5647	-0.478041
AL157871.1	7.31734	5.25328	-0.478101
TRPM7	5.52736	3.96774	-0.478274
SLC1A4	7.57718	5.43763	-0.478684
OXR1	8.13524	5.83808	-0.47869
MIR922,RUBCN	5.70514	4.09182	-0.479521
NSL1	6.53305	4.68511	-0.479674
GRK6	11.1599	8.00235	-0.479828
KDM3B	9.77311	7.00783	-0.47985
FERMT3	138.656	99.4119	-0.480017
VPS13D	13.7644	9.86644	-0.480335
ELMSAN1	7.61573	5.45824	-0.480547
LSG1	16.6354	11.9222	-0.48061
AC016629.1,AC016629.3,CENPBD1P1,MZF1-AS1	10.6773	7.65198	-0.480642
RUFY1	21.5873	15.4662	-0.481062
INTS8	6.40563	4.58708	-0.481765
CCN3	8.5218	6.10241	-0.481779
AC005324.3,CDRT1,TRIM16	4.80501	3.44067	-0.481849
DPH5	6.29341	4.50298	-0.482962
BOLA1	4.81699	3.44476	-0.483729
CKAP2	4.14023	2.95982	-0.484202
MICAL1,ZBTB24	18.3678	13.1306	-0.484244
CASP8	8.16014	5.83335	-0.48427
RF00561,SSH1	4.43417	3.16865	-0.484794
SPPL3	8.93259	6.38249	-0.484959
AC120498.2,TPSD1	609.322	435.365	-0.484978
AC025171.1	5.88628	4.20454	-0.485407
FANCG	4.50896	3.22063	-0.485452
USB1	22.9038	16.3587	-0.485532
KREMEN1	107.199	76.5603	-0.485626
MRPL35	10.3197	7.36963	-0.485737
AKIP1	26.4968	18.9199	-0.485916
AC027319.1	18.06	12.8947	-0.486016
LINC01278	9.26816	6.61507	-0.486526
TJAP1	7.39173	5.27384	-0.487059
AC021016.3	16.8337	12.0077	-0.487395
COMMD8	9.85711	7.02892	-0.487862
AC098582.1,HERC3,PIGY-DT	11.6286	8.29064	-0.488125
IPO8	9.04324	6.44641	-0.488343
BBX	9.58215	6.82831	-0.488821
EIF2B1	16.8706	12.0219	-0.488842
NFKBIL1	10.8336	7.71657	-0.489481
TUBG1	14.4662	10.3	-0.490037
SLC24A3	18.6663	13.2814	-0.491029
AC007192.1,IFI30,PIK3R2	816.491	580.727	-0.491578
AL021997.3,PGBD1,ZSCAN26	4.45282	3.16544	-0.492312
SFXN3	43.4601	30.8916	-0.492475
SYTL2	38.2089	27.1582	-0.492521
SMIM29	57.3783	40.7639	-0.493213
NUP43	5.25892	3.73417	-0.493978
ARHGEF1	51.4444	36.4976	-0.495213
AC083809.1	13.1714	9.34157	-0.495666
ATP6V0E2-AS1	8.2321	5.83366	-0.496859
KIAA0319L	7.27345	5.15429	-0.496866
HSDL1	5.40685	3.83148	-0.496886
MITD1	9.62726	6.81826	-0.497721
CCDC93	7.06447	4.99977	-0.49872
STK16	12.6824	8.97429	-0.498955
PSEN2	29.0237	20.5319	-0.499363
AC067852.2	5.37176	3.79899	-0.499778
TARBP2	7.41839	5.24581	-0.49994
DPYSL2	8.07834	5.71002	-0.500564
CIZ1	20.9686	14.8179	-0.500888
AP1M1	26.678	18.8526	-0.50089
TNS3	18.2381	12.8819	-0.501606
PSKH1	6.01663	4.24864	-0.501953
RHBDF2	2.80356	1.97835	-0.502961
MAP7D1	29.9892	21.1459	-0.504064
CD37	231.099	162.92	-0.504349
UBA6	27.6106	19.4619	-0.504568
RPS6KA4	17.8557	12.5819	-0.505035
INAFM2	7.33981	5.17191	-0.505046
HS1BP3,HS1BP3-IT1	12.3815	8.72204	-0.505452
METAP1	9.03056	6.36135	-0.505483
FRMD4B	17.1367	12.0708	-0.505568
MRPL16	19.4622	13.7064	-0.505825
SGPP1	21.9387	15.4504	-0.505832
SLC41A3	10.3344	7.27645	-0.506151
ZNF226	5.59958	3.94183	-0.506452
CPSF2	20.4505	14.3929	-0.506781
AC010327.6,PPP6R1,TMEM86B	42.1995	29.6905	-0.507225
ZER1	7.86294	5.53131	-0.507447
CCDC61	6.05677	4.25786	-0.508421
AC018755.2,SIGLEC14,SIGLEC5	11.0144	7.74149	-0.508701
ZNF384	14.4122	10.1274	-0.509029
TRIM56	4.75557	3.34155	-0.509102
HGH1	7.99843	5.61958	-0.509255
TCF12	20.4485	14.3664	-0.509296
UBE2Q1	18.6424	13.0971	-0.509342
PTK2B	15.0602	10.5776	-0.509733
SCNM1,TNFAIP8L2	21.1104	14.8182	-0.510582
ITM2A	7.91327	5.55171	-0.511341
ZNRF1	49.2698	34.5655	-0.511369
GADD45B	214.96	150.771	-0.511708
MTIF2	4.90304	3.43843	-0.511925
CC2D1A	7.51056	5.26516	-0.512442
CD4	88.1155	61.7496	-0.512966
FBXW4	10.8238	7.58381	-0.513212
GDPD5	13.9462	9.76923	-0.513558
TRAF7	18.1089	12.6806	-0.514072
RETREG3	6.53076	4.57257	-0.514245
EIF4ENIF1	5.14164	3.59971	-0.514349
FAM214A	3.7377	2.61664	-0.514434
ARNT	9.12915	6.38484	-0.51583
TMEM44	18.8872	13.2048	-0.516346
GATA1	38.9239	27.2114	-0.516446
NPRL2	15.2993	10.6907	-0.517107
PPP2R5D	8.65215	6.04543	-0.517213
AC138696.1,GLI4,ZFP41	6.78654	4.74051	-0.517633
KLF7	11.7091	8.1787	-0.517684
WRAP73	5.70178	3.98174	-0.518013
PAK4	5.07076	3.54072	-0.51816
OSM	725.606	506.504	-0.518613
AC020914.1	116.938	81.5947	-0.5192
AL137798.3,CROCCP2	5.93123	4.13488	-0.520485
IKBKB	19.9095	13.8731	-0.521169
SMIM27	11.0396	7.69078	-0.521493
NCEH1	3.28375	2.28647	-0.522221
LNPK	16.2808	11.3342	-0.522489
IMPACT	9.57658	6.66416	-0.523088
SLC36A1	6.73507	4.68506	-0.523625
BCOR	7.16777	4.98552	-0.52378
MRI1	8.35174	5.8063	-0.524458
AC002310.4,ZNF747,ZNF768	16.6272	11.559	-0.524531
RAB32	89.0315	61.8927	-0.524547
ECSIT	7.86614	5.46598	-0.525175
HLA-A	298.124	207.024	-0.526116
WDR75	9.6775	6.71895	-0.526398
R3HDM1	8.70633	6.04464	-0.526409
AMBRA1	9.5091	6.59243	-0.528498
CCNQ	12.1797	8.44105	-0.528984
PDE3A	10.0445	6.95775	-0.529716
COL18A1	57.6054	39.8802	-0.530531
CSF2RB	40.3851	27.9547	-0.530732
DMAP1	8.28151	5.73169	-0.530933
AC004223.3,RAD51D,RF00006,RFFL	8.33567	5.76636	-0.531637
MYRIP	13.1077	9.06436	-0.532143
FAR1	29.0552	20.0876	-0.53249
PRR13P5	9.34469	6.45493	-0.533745
PTPN6	115.594	79.8286	-0.534086
CCNG2	24.96	17.2359	-0.534203
G6PD	187.216	129.254	-0.534495
ITGA3	64.6435	44.5939	-0.535658
FES	15.6127	10.7686	-0.535885
RILP	26.5562	18.3089	-0.536506
ELMOD3	5.5198	3.80481	-0.536793
ELP6	9.18758	6.32857	-0.537805
SRRM5,ZNF576	6.03908	4.156	-0.539133
ETV3	22.5631	15.5261	-0.539271
SLMAP	7.79395	5.36005	-0.540108
GLOD4	25.6838	17.6605	-0.540332
NMI	8.64134	5.94144	-0.540443
GNPDA1	19.119	13.144	-0.540603
FMNL1	31.125	21.3828	-0.541623
ATP13A2	17.2527	11.8522	-0.541669
METTL17	17.9396	12.3225	-0.541849
TAOK2	8.57459	5.88966	-0.541883
TAF8	5.19501	3.56649	-0.542622
ABHD10	6.93984	4.76392	-0.542754
PPM1H	21.2965	14.6149	-0.543173
RASSF3	7.4213	5.09262	-0.543264
EEFSEC	11.7507	8.05999	-0.5439
EXOC2	5.71971	3.92171	-0.544459
LRCH1	14.8793	10.2007	-0.544634
NELFB	16.9803	11.6314	-0.545837
PIM2	3.77773	2.58725	-0.546102
ZBED5	5.66668	3.88091	-0.546109
BRAT1	9.47693	6.48548	-0.547207
INTS9	4.13335	2.82836	-0.547347
ARMH3	6.32639	4.32651	-0.548178
THRA	5.94168	4.06312	-0.548282
AC016027.4,PEX26,TUBA8	24.6164	16.8315	-0.548453
TRIM7	5.63847	3.85519	-0.548502
MIR6838,POLM	6.95893	4.75599	-0.54912
AP1G2,JPH4	99.8158	68.2067	-0.549355
HEIH	8.7544	5.98064	-0.549708
ACSL1	41.8909	28.5948	-0.550886
SH3BP5L	12.5285	8.5512	-0.551012
AGAP1	45.7638	31.2291	-0.551317
ADGRE5	62.4602	42.6211	-0.55137
PUM2	11.9387	8.1407	-0.552424
AC020978.7,AC130462.1,DUS2,NFATC3	14.3283	9.76667	-0.552924
THOC2	10.1105	6.89131	-0.553004
KLHL24	5.33549	3.63608	-0.553238
AC011452.1,IL4I1,NUP62,RF00012,SIGLEC11	16.649	11.3447	-0.553417
NCF4	86.3469	58.8054	-0.554195
PCGF1	10.1143	6.88685	-0.554477
AP000553.1,AP000553.5,MIR130B,PPIL2	11.7387	7.99008	-0.554988
MEIS2	30.9254	21.039	-0.555724
TTC31	9.4848	6.45007	-0.556303
OXLD1	15.5009	10.5339	-0.55731
FBXL17	11.7149	7.95854	-0.557772
RASAL3	25.6624	17.4328	-0.557852
MFSD5	15.2714	10.3733	-0.55796
PHC3	7.73599	5.24795	-0.559831
SPECC1	29.0408	19.6942	-0.560312
MYD88	48.2586	32.7133	-0.560909
LNPEP	6.396	4.33465	-0.561255
ALDH3B1	35.2109	23.8388	-0.562708
PLCB3	6.74191	4.56434	-0.562752
UBL4A	14.4818	9.79707	-0.563816
LDB1	16.9803	11.4866	-0.563906
ADORA3,TMIGD3	6.6069	4.46876	-0.564098
DENND4B	32.4639	21.95	-0.564613
KANSL1	5.53454	3.74168	-0.564779
CKAP5	9.44028	6.37808	-0.565707
KCTD15	11.8875	8.03136	-0.565729
RPUSD1	4.25638	2.87496	-0.566083
AMPD3	3.68642	2.48982	-0.566181
TNF	158.362	106.941	-0.566409
TTC13	4.60816	3.11078	-0.566914
PLEKHF2	18.0196	12.1608	-0.567327
CNPY4	6.44104	4.34505	-0.567921
AL022312.1,MIEF1	12.9205	8.70656	-0.56949
FAM53C	50.3938	33.9559	-0.569585
WASHC5	13.5976	9.16212	-0.569604
PTOV1-AS2	9.92871	6.67859	-0.572062
DOCK8	16.0415	10.7881	-0.572366
LRMDA	29.7041	19.9667	-0.573066
NTM	108.469	72.8941	-0.573406
PRKACB	17.1944	11.5536	-0.573601
CFAP20	9.03252	6.06915	-0.573633
CYP4F12	67.5919	45.4082	-0.573899
UNC13D	117.326	78.7858	-0.574521
FBXO16,ZNF395	5.62883	3.77956	-0.574617
MTND2P28	80.1672	53.798	-0.57546
STARD7	19.8707	13.3239	-0.576623
POLRMT	11.235	7.53141	-0.577008
DNAJB14	21.278	14.259	-0.577488
SSH2	8.294	5.55656	-0.577876
GAS6-AS1,TMEM255B	18.3426	12.2855	-0.578242
CDKN2AIP	11.7693	7.87638	-0.579424
ZNF598	15.5055	10.3751	-0.579652
AMHR2	14.8484	9.93249	-0.58008
CD2AP	8.3814	5.6056	-0.580323
AC004678.1,BTBD2	22.5477	15.0783	-0.580505
SYMPK	16.2255	10.8486	-0.580759
ZDHHC18	7.02191	4.69279	-0.581417
NUP107	7.0013	4.678	-0.581731
BCL2L1	54.8078	36.6001	-0.582534
MBD6	20.1093	13.4253	-0.58291
PPP1R26	14.5151	9.68817	-0.583258
LINC00847	8.4863	5.66301	-0.583566
UPF2	6.27431	4.18639	-0.58375
UBTF	13.3038	8.87268	-0.584391
PTPN23	10.049	6.69873	-0.585087
AC010336.4	5.61061	3.73969	-0.585239
ZBTB45	7.71751	5.14108	-0.586065
VPS45	7.07231	4.70995	-0.58647
PDCL	9.3584	6.22704	-0.587715
ARHGAP30	42.9192	28.552	-0.588032
SF3A2	33.4014	22.2128	-0.588519
SYNRG	7.72612	5.13322	-0.58988
MGAT1	62.7713	41.6766	-0.590869
AC011899.2	13.2744	8.80879	-0.591636
FAM172A,MIR2277,POU5F2	5.69742	3.77987	-0.591973
MIIP	24.2903	16.1107	-0.592363
SLC9A1	17.765	11.7819	-0.592468
ALDH3A2	11.6372	7.71755	-0.592529
GUCD1	30.2432	20.0441	-0.593433
ZDHHC8	17.2759	11.4436	-0.594222
HS3ST2	22.4249	14.8493	-0.59471
UBE4B	6.30302	4.17221	-0.595233
WIPF1	63.2464	41.8359	-0.596242
AC008875.3	5.16306	3.41399	-0.596768
PRKCA	24.0271	15.883	-0.597179
GCA	6.2913	4.15727	-0.597722
MIR6516,SCARNA16,SEC14L1,SNHG20	20.9184	13.8195	-0.598064
AC004918.1,KIAA1147	3.44009	2.27119	-0.598998
RN7SL5P	11.7912	7.78352	-0.599222
TBPL1	11.9799	7.90744	-0.599333
CDYL	5.22673	3.44975	-0.599417
UNC93B1	11.8359	7.80786	-0.60017
PRELID2	15.9769	10.5355	-0.600726
SYTL4	1.44398	0.951719	-0.601443
FCER1A	428.812	282.493	-0.60213
CNPPD1	24.2028	15.9423	-0.602316
AP5B1	5.34862	3.51991	-0.603628
AL033397.1,GCLC	5.27771	3.46773	-0.60592
USP48	17.4639	11.4747	-0.605921
CPPED1	52.6754	34.5792	-0.607224
RNPEPL1	36.1046	23.6912	-0.607833
MAN2A2	21.7017	14.2346	-0.608406
DCTPP1	20.0237	13.1313	-0.608697
INO80E	31.9782	20.9664	-0.609008
MAML1	7.51297	4.92406	-0.609536
RF02220,ZNRD1	10.6678	6.97879	-0.612221
STK38	11.005	7.19909	-0.612273
TTC38	9.18968	6.00869	-0.612964
AC137834.1,R3HDM2,STAC3	18.8994	12.3424	-0.614716
MARK2	11.4987	7.50872	-0.614829
ARHGAP27	10.4855	6.84411	-0.615468
CAMKK2	11.0793	7.23079	-0.615638
LDLRAP1	4.43367	2.89314	-0.615865
DOLK	5.04926	3.29361	-0.616402
TMEM140	5.69697	3.71297	-0.617621
USP21	3.78083	2.46246	-0.618601
AC104532.1,CAPS,VMAC	7.41585	4.82859	-0.619011
ERHP1	5.65024	3.67437	-0.620816
RMND5B	12.7104	8.26252	-0.621356
CCRL2	121.431	78.8953	-0.622123
SH2B1	14.9404	9.70067	-0.62306
MTND5P11	15.73	10.2048	-0.624271
BPGM	4.23572	2.74777	-0.624346
FRAT2	3.67827	2.3845	-0.625342
FBP1	10.8747	7.03965	-0.627393
DTX3L	3.91756	2.53555	-0.627658
RN7SL1	1006	651.033	-0.627832
RSAD2	3.09604	2.00337	-0.627995
WAS	39.3322	25.436	-0.62884
AC069281.2,LRCH4,SAP25	42.4163	27.4099	-0.629922
KIFC1	14.6098	9.42803	-0.631908
RPUSD3	8.4032	5.42232	-0.632029
MAPKAPK3	80.1507	51.6489	-0.633977
GTF2I	50.7851	32.7089	-0.634722
TRIM63	32.4874	20.8912	-0.636986
AC087292.1	4.93834	3.1726	-0.63836
LDLRAD3	24.2815	15.5863	-0.639578
AC004151.1	29.3615	18.8449	-0.639749
CXorf38	4.79377	3.07671	-0.639771
PARP4	24.6732	15.8356	-0.639775
AHSA2P	34.7112	22.2725	-0.640136
AC129492.8	10.7917	6.92431	-0.640177
DTX1	13.3443	8.56211	-0.640188
ABALON	23.8665	15.3098	-0.64053
RSAD1	7.24144	4.6442	-0.640848
GRK2	70.3129	45.0735	-0.64151
GPR34	33.788	21.6465	-0.642376
MLPH	107.915	69.1204	-0.642719
COQ5	7.44456	4.76797	-0.642812
SAMHD1	8.59768	5.50503	-0.643197
AC116366.3,C5orf56,RAD50	8.26914	5.28409	-0.646081
AC005255.2	14.8762	9.50295	-0.646561
STK10	18.1775	11.6049	-0.647418
HOMEZ,PPP1R3E	7.26282	4.63394	-0.64829
CAMK2G	11.587	7.39049	-0.648771
TMEM173	43.1032	27.4751	-0.649671
HECTD3	12.2111	7.77964	-0.650424
CRBN	29.9373	19.06	-0.651398
TMOD1	12.3162	7.83666	-0.652241
HS6ST1P1	3.17627	2.02061	-0.652544
GTF3C2	10.1275	6.43889	-0.653398
BIN2	19.7184	12.5288	-0.654292
BRD8	6.76697	4.29881	-0.654573
STXBP6	9.25624	5.87837	-0.65501
AC007032.1	4.31983	2.74322	-0.655103
AHNAK2	26.6822	16.9386	-0.655563
CYREN	10.7684	6.83424	-0.655948
ITGA9	11.0247	6.9963	-0.656079
PLA2G15	14.4012	9.13773	-0.656279
RAP1GAP2	32.7199	20.7511	-0.656979
ISCA2	6.78439	4.29985	-0.657933
AC126755.1,AC126755.6,NPIPA8	7.49034	4.73971	-0.660233
DBP	7.93309	5.01766	-0.660867
NLRX1	3.92242	2.48034	-0.661205
APPL1	5.21685	3.29773	-0.661705
SAMD1	8.46671	5.35171	-0.661802
TMEM273	85.4252	53.9852	-0.662098
AC011558.1	68.7425	43.4292	-0.662536
MT-ND1,MT-ND2,MT-RNR1,MT-RNR2,MT-TF,MT-TI,MT-TL1,MT-TM,MT-TV,MT-TW	12939.5	8173.24	-0.662807
CKS2	662.263	417.968	-0.664012
AL589880.1	7.61723	4.80652	-0.664274
GLE1	7.41693	4.6799	-0.664345
AC129102.1	9.98161	6.29379	-0.665344
RFX5	14.6488	9.22621	-0.666975
AC134407.3,BPTF	14.073	8.85998	-0.667557
BTN3A1	5.73535	3.61015	-0.667823
IRF2BPL	13.1649	8.28548	-0.668037
NCKAP5L	10.9413	6.88497	-0.668255
FAM98B	7.33615	4.61009	-0.670227
SPI1	66.4776	41.7631	-0.670639
PTPN18	38.6493	24.2747	-0.670991
FNDC10	19.5373	12.2661	-0.671553
HAUS1	7.19543	4.51439	-0.67255
AC130304.1	7.89648	4.95322	-0.672843
ZNF865	7.39359	4.6362	-0.673333
RNU1-149P,ST8SIA1	33.774	21.1581	-0.674704
AC074212.1	3.60533	2.25548	-0.676697
DVL2	11.961	7.48216	-0.676805
PARP9	4.25464	2.66047	-0.677357
SORBS3	42.5466	26.5955	-0.677863
GFI1	15.5819	9.7331	-0.678898
TAL1	25.8069	16.1168	-0.679193
LBX2-AS1	6.2343	3.89331	-0.679229
AC138894.1,CLN3,NPIPB7	41.0127	25.5917	-0.680396
ABCA3	6.78214	4.23122	-0.680667
MIR4680,PDCD4	110.189	68.7423	-0.680713
ATXN2	5.57336	3.47595	-0.681141
LRCH3	5.22471	3.25745	-0.681607
MEN1	6.17183	3.84698	-0.681973
WDYHV1	5.96591	3.7167	-0.682721
TEPSIN	14.0331	8.73609	-0.683774
BTBD10	32.0258	19.9342	-0.683987
PRXL2B	14.8564	9.23933	-0.68522
SNX10	4.45629	2.77015	-0.685879
C2CD5	6.27043	3.89649	-0.686389
PIN4	10.5621	6.56137	-0.686828
FBXL14	4.36491	2.7102	-0.687553
NBPF1	9.76586	6.05852	-0.688781
AC073254.1	4.4307	2.74825	-0.689023
RAB44	18.7483	11.623	-0.689775
APOBEC3G	5.12285	3.1748	-0.69028
NUP50	22.6709	14.048	-0.690477
C16orf54	6.96461	4.31183	-0.691743
ARRDC2	14.4206	8.925	-0.692202
MT-ATP6,MT-ATP8,MT-CO1,MT-CO2,MT-CO3,MT-ND3,MT-ND4,MT-ND4L,MT-ND5,MT-TD,MT-TG,MT-TH,MT-TK,MT-TL2,MT-TR,MT-TS2	46355.3	28689.5	-0.692212
TGFA	11.0583	6.8425	-0.692531
SESN3	7.71719	4.76908	-0.694365
PRKD2	7.06687	4.36638	-0.694634
HTT	11.8858	7.34318	-0.694765
RAP2B	5.75792	3.55459	-0.695865
MMEL1	13.0175	8.02665	-0.697588
MTG2	9.15198	5.64067	-0.698217
AC025262.3	6.21587	3.8294	-0.698837
BBS4	8.10702	4.99352	-0.699114
AC015688.4,KSR1,LGALS9	30.7644	18.9483	-0.699191
ING4	9.32877	5.74521	-0.699326
ZNF217	4.02299	2.47627	-0.7001
BATF	30.3416	18.6718	-0.700434
RIPOR1	18.5129	11.3855	-0.701335
ST8SIA4	8.24546	5.07092	-0.701353
SERTAD2	14.0225	8.62301	-0.701478
SYK	24.0573	14.7807	-0.702759
PWWP3A	10.2373	6.28594	-0.703631
RNF44	5.9187	3.63382	-0.703793
RRP1B	5.21908	3.2036	-0.704101
ZNF440	8.23701	5.0559	-0.704153
ZNF671	4.76955	2.92453	-0.705649
AP000356.3,AP000356.4,BCRP3	7.76893	4.76296	-0.705857
AP000763.2	456.981	279.895	-0.707247
PATZ1	5.30025	3.24356	-0.708482
POGK	6.67212	4.07772	-0.710383
NDOR1	7.5113	4.58739	-0.711389
FKBP15	7.19416	4.39336	-0.711501
FAM189B	8.62288	5.25209	-0.715279
DGKG,ETV5	10.9831	6.68941	-0.715334
TXNIP	149.421	90.8453	-0.717894
TRAPPC8	12.4791	7.5723	-0.720708
AKNA	11.3648	6.89497	-0.720956
AFAP1L1	5.18691	3.14655	-0.721106
GRAP2	69.416	42.099	-0.721482
PIAS3	6.49572	3.93522	-0.723045
ACOX1	7.20393	4.36413	-0.72309
SAMD14	42.0043	25.4252	-0.724279
PLCG1,RPL23AP81	11.3111	6.83886	-0.725908
TNFRSF8	6.83675	4.12982	-0.727232
KDM4A-AS1	5.6624	3.4188	-0.727924
TMEM60	18.3784	11.087	-0.729138
STX7	12.61	7.60473	-0.729605
RNF146	10.9605	6.60693	-0.730258
EPN3,SPATA20	30.6751	18.4797	-0.731129
CEP131	6.77377	4.07905	-0.731725
RTN4R	9.02433	5.43406	-0.731789
TAF6	10.3175	6.21212	-0.731936
MIR4800,MXD4	22.3897	13.4779	-0.732239
RASGRP4	20.1384	12.1212	-0.732418
SIGLEC6	251.54	151.392	-0.732497
RAB29	12.4982	7.51422	-0.734025
SLF2	5.75901	3.46113	-0.734578
ARHGAP31	5.49198	3.29784	-0.735804
TMEM138	13.7195	8.23081	-0.737116
AC113189.2,AC113189.4,CHRNB1,FGF11,SPEM1	6.33605	3.7964	-0.738952
ITPK1	38.2079	22.8927	-0.738985
AL109804.1,AP5S1,LINC01730	6.66564	3.99362	-0.739046
MUS81	19.3051	11.562	-0.739589
DOLPP1	5.52366	3.30535	-0.740822
IL10RB-DT	4.74858	2.84024	-0.741483
RBM38	18.2745	10.9303	-0.741501
LIMK2	10.5868	6.32819	-0.742398
RITA1	7.19977	4.29492	-0.745321
ADCY4,AL096870.2,RIPK3	11.7751	7.01522	-0.747173
MED25,MIR6800	6.93238	4.12035	-0.750583
MIR210HG	4.10434	2.43724	-0.751903
ARID1A	13.1069	7.78132	-0.752245
AC018450.1,CHST2	57.191	33.9248	-0.753447
AL356489.2	7.69803	4.56233	-0.754719
RASSF2	29.8054	17.6601	-0.755079
AP003064.2	8.50915	5.03855	-0.756007
MAPK14	11.3361	6.70205	-0.758247
AC115618.1	16.0347	9.47067	-0.759659
ZNF177,ZNF559,ZNF559-ZNF177	5.11641	3.01796	-0.761557
MYO1F	29.6279	17.4703	-0.762054
EVPL	9.24546	5.45125	-0.762158
GMIP	10.3632	6.10678	-0.762982
RASSF7	5.76237	3.39079	-0.765041
MPI	11.2698	6.6221	-0.767098
SYNE3	5.19125	3.05029	-0.767136
AC120498.10	5.81993	3.41869	-0.767559
C21orf91,C21orf91-OT1	18.7519	10.9924	-0.77053
TEF	2.93469	1.71943	-0.771279
MYSM1	7.2542	4.24643	-0.772567
AC068896.1,EEF1AKMT2,FAM53B	16.5204	9.66768	-0.773003
MON1A	4.48061	2.61802	-0.775218
ZNF692	7.20864	4.21052	-0.775728
LAIR1	14.1251	8.24076	-0.777409
EPB41L1	140.812	82.1505	-0.777429
AC008878.3,AC119396.1,ARHGEF18	6.48831	3.78242	-0.778533
GNAQ	23.2451	13.5367	-0.780051
OSBPL3	8.97704	5.22101	-0.781911
GATA2	113.415	65.949	-0.782189
MTMR12	6.6486	3.86476	-0.782672
TMEM250	16.4547	9.55531	-0.784127
AC027309.2	64.8972	37.6471	-0.785617
HBBP1,HBD	10.2475	5.94417	-0.785718
SP110	6.40756	3.71456	-0.786583
AC004542.1	12.4616	7.21688	-0.788036
RGS14	15.2944	8.8573	-0.788065
AC098848.1	17.5974	10.1878	-0.78852
BORCS6	7.93704	4.59403	-0.788841
TSPOAP1-AS1	8.18721	4.73781	-0.789151
SLC16A5	5.54744	3.20968	-0.789393
SDC3	23.6475	13.6662	-0.791077
ARHGEF40	36.9833	21.3621	-0.79182
RPS29P16	96.8607	55.9082	-0.792852
TRIM32	7.03759	4.0607	-0.793354
TGFBR1	13.4364	7.7513	-0.793639
VAV1	35.6959	20.587	-0.794025
GTF2H4,VARS2	12.2322	7.05111	-0.794759
CYFIP2	14.9508	8.61777	-0.794839
CEMP1	10.1713	5.86215	-0.794995
LPP	7.83207	4.5081	-0.796875
EPS15L1	9.26074	5.32621	-0.798018
FAM110A	15.2754	8.77651	-0.799493
SMARCAL1	5.86413	3.36917	-0.799524
RASSF1	32.3369	18.5718	-0.800068
LCP2	115.141	66.0597	-0.801559
MTMR4	6.76673	3.87842	-0.802991
AC005614.2,ZNF780A,ZNF780B	6.29442	3.60457	-0.804247
CEP250	6.35334	3.63758	-0.804537
CTNNBL1	122.757	70.253	-0.805176
SPINT1	9.27652	5.3086	-0.805253
TRAFD1	9.93732	5.68011	-0.806939
TNS1	42.76	24.4259	-0.807851
INPP5D	23.9708	13.6874	-0.808433
KCNJ5	16.4671	9.40023	-0.808814
AC074338.1	24.9325	14.232	-0.808888
RAB27B	86.3017	49.2608	-0.80895
TRIM35	3.83651	2.18739	-0.810583
ADPRH	13.6327	7.77104	-0.810889
B3GALT4	7.60923	4.32331	-0.815615
DOK1	24.5469	13.9362	-0.816704
KRT1	97.4554	55.3201	-0.816938
AP000640.1	1.68674	0.957327	-0.817152
THAP11	8.61138	4.88607	-0.817569
SCAMP2	67.7656	38.4209	-0.818661
AC113189.9,SPEM3,TMEM102	4.66514	2.64308	-0.8197
C2CD2L	16.3741	9.26427	-0.821669
RPS6KA1	14.3662	8.123	-0.822594
AC020978.5,ESRP2,MIR6773	8.85506	4.9992	-0.824804
LYNX1,LYNX1-SLURP2,SLURP2	27.2837	15.372	-0.827733
AL356095.2	5.13456	2.88542	-0.83146
COG4	9.31941	5.23601	-0.83177
ORC5	5.98086	3.36007	-0.83186
TTC9C	7.69121	4.31884	-0.832568
DTNBP1	15.9703	8.96752	-0.832606
TOR2A	5.02021	2.8171	-0.833536
MIR5187,TOMM40L	7.52528	4.22038	-0.834372
MIR146A,MIR3142HG	7.19431	4.02553	-0.837677
ARMC7	4.52477	2.53085	-0.838222
TOX	5.82004	3.25441	-0.838633
LSM14B	13.8076	7.72054	-0.838692
NEK6	52.5646	29.352	-0.840632
PDE6B	5.59344	3.12306	-0.840775
AC068580.1	6.61676	3.69423	-0.840851
EPDR1,GPR141,NME8	11.232	6.26154	-0.843029
SEMA7A	88.4115	49.2694	-0.843543
CD226	27.0271	15.0517	-0.84448
TAB1	3.5993	2.00358	-0.845137
AKAP5	13.8287	7.65631	-0.85295
SSH3	9.52005	5.26915	-0.853399
NAV1	15.8873	8.789	-0.854101
HELZ2	4.61981	2.54856	-0.858152
AC022400.7,NDST2,ZSWIM8-AS1	177.569	97.7898	-0.860622
ST6GAL1	1.67639	0.923159	-0.860705
AC130343.1	3.64419	2.00573	-0.861471
TGFBRAP1	7.69024	4.22953	-0.862532
ARL5B	38.5307	21.1647	-0.864348
KLHL20	10.1339	5.56384	-0.865033
C3orf18	5.77175	3.16561	-0.866525
JUP	47.3547	25.9068	-0.870176
IFIH1	2.04035	1.11587	-0.870651
PSD4	11.2033	6.11935	-0.872477
OR10Y1P,STX3	78.2098	42.7101	-0.872772
SLFN12	4.14952	2.26463	-0.873668
NRROS,PIGX	37.734	20.5763	-0.874882
SIGLEC8	59.4106	32.3854	-0.875377
ZBTB48	10.5678	5.76022	-0.875486
C16orf70	5.11118	2.78001	-0.878566
IFFO2	6.2112	3.37549	-0.879775
SGF29	8.1177	4.4085	-0.880783
SLC8A3	19.0751	10.3539	-0.881518
TESPA1	30.5787	16.4821	-0.891626
EPOR,RGL3	28.9013	15.5767	-0.891745
SUFU	3.30747	1.78169	-0.892483
CORO1A	34.7848	18.7155	-0.894224
FGD3	4.50706	2.42019	-0.897067
MTHFR	6.72885	3.60669	-0.899685
AC010646.1,NR2F6,USHBP1	5.84689	3.13062	-0.90122
RXRA	18.7725	10.0327	-0.903913
PDXP,SH3BP1,Z83844.3	10.9306	5.84167	-0.903917
AC073869.7,AC073869.9,FAR2P4	11.5611	6.17094	-0.905713
LRFN4	26.8483	14.3287	-0.905926
ZSWIM7	18.6578	9.9172	-0.911776
ZBTB7B	15.9924	8.49505	-0.912697
ARL4A	30.0064	15.9045	-0.915834
PWWP2B	9.56484	5.06509	-0.917152
EHMT2	9.4932	5.0271	-0.917169
KIAA1522	11.1339	5.87868	-0.921392
LINC00900	8.10051	4.27042	-0.923635
AC007671.1	18.9625	9.99649	-0.923654
GIT2	6.60958	3.45964	-0.933937
SIPA1	15.8835	8.31076	-0.934477
MAVS	5.25264	2.74775	-0.934793
NCOR2	55.7501	29.1162	-0.937153
CSK	51.6065	26.9233	-0.938699
PIP4K2B	13.6294	7.11039	-0.938724
IRF2	5.70749	2.97369	-0.940602
MTND6P4	94.0596	48.8771	-0.944417
CYP4F22	3.12022	1.61534	-0.949811
NACC2	7.76349	4.01472	-0.951406
ADCY7	66.2127	33.9598	-0.963281
AP001972.5,ARRB1	33.666	17.2641	-0.963515
JADE2	6.8526	3.51195	-0.964379
ENO3	7.20616	3.68259	-0.968509
APOBR	9.26214	4.73046	-0.969365
RUNX3	23.7696	12.0844	-0.975975
SLC25A38	20.4674	10.3885	-0.978339
AC093330.2,MBP	39.8484	20.0956	-0.98764
ACAP1	11.744	5.92061	-0.988103
LYL1	77.1734	38.8846	-0.988905
SUOX	5.27444	2.65346	-0.991142
MT-CYB,MT-TT	8759.86	4405.93	-0.991462
FN3K	18.4477	9.23552	-0.998174
TMEM108	16.9716	8.45304	-1.00558
TBC1D2	12.6481	6.27205	-1.01191
FECH	23.284	11.4968	-1.0181
ABHD11	4.55885	2.24122	-1.02438
F8A1	5.33499	2.62061	-1.02558
TRAF3IP3	15.9627	7.81382	-1.0306
GCNT1	2.96232	1.44746	-1.03321
TLDC2	21.4008	10.4553	-1.03343
AL020996.3,AUNIP	30.3977	14.8116	-1.03723
CHAMP1	7.66877	3.73388	-1.03832
PIK3IP1	12.7473	6.20176	-1.03944
PGS1	11.8386	5.75883	-1.03965
GLRX	47.2899	22.9691	-1.04184
DAPK2	4.83066	2.3441	-1.04319
TSEN54	13.5663	6.57588	-1.04478
CDC42EP4	13.6095	6.59427	-1.04533
UAP1L1	15.294	7.40752	-1.0459
KCNK6	6.27288	3.03294	-1.04841
2021-03-09	4.21654	2.03657	-1.04992
SOX12	4.28151	2.05938	-1.05591
CBX4	7.838	3.76834	-1.05656
ZMYND8	8.11831	3.89502	-1.05955
EEF2K	7.7847	3.7153	-1.06716
ZNF821	4.63943	2.2133	-1.06775
PAFAH2	6.72846	3.20242	-1.07111
GRAMD4	16.4777	7.82031	-1.07521
GAPT	21.711	10.2956	-1.07639
RASSF1-AS1	5.13155	2.43281	-1.07677
TAB3-AS2	4.249	2.01068	-1.07944
EXTL3	17.8576	8.44442	-1.08047
SLC25A30	8.87719	4.19139	-1.08267
AGAP2	5.12014	2.41103	-1.08653
LLGL2	6.83996	3.21595	-1.08874
MT-ND6,MT-TE	6065.08	2851.36	-1.08888
ZNF710	5.11496	2.40423	-1.08915
HS6ST1	103.913	48.8351	-1.08939
IFIT3	3.9388	1.84641	-1.09304
HES1	4.81745	2.25426	-1.09562
FOXN2	10.8651	5.0466	-1.10632
HECW2-AS1	249.82	115.988	-1.10691
SHE	7.89555	3.65452	-1.11136
IL13	6.58719	3.0387	-1.11621
GAS2L1	6.45731	2.97806	-1.11656
B3GNT8	6.49346	2.99056	-1.11857
KANK2	17.5485	8.05102	-1.1241
SOGA1	5.15826	2.36566	-1.12464
SIGLEC9	25.1576	11.51	-1.12811
AC099508.1	2.13212	0.973228	-1.13144
ACSS1	4.35681	1.98395	-1.1349
TSPAN14	38.7804	17.6241	-1.13778
C1orf167	4.72352	2.14067	-1.1418
KRCC1	9.24549	4.18398	-1.14387
PGBD5	20.3051	9.15377	-1.1494
MKNK2	46.795	21.0893	-1.14984
PIK3CG	12.7581	5.72721	-1.15551
PIK3CD	7.65928	3.41912	-1.16358
TNFAIP8L1	4.88037	2.17556	-1.1656
CISH	10.5453	4.69886	-1.16621
PRR12	4.65207	2.05244	-1.18053
DENND2D	28.3275	12.4481	-1.18628
RNF166	24.951	10.9426	-1.18914
PKMYT1	5.90878	2.57526	-1.19814
ZNF362	5.93321	2.57344	-1.20512
MYB	9.28736	3.93262	-1.23978
PIK3R6	31.4637	13.3104	-1.24114
DUSP7	7.36146	3.10982	-1.24316
MOB3A	17.1389	7.19333	-1.25254
RGS19	24.7659	10.3577	-1.25765
ZNF439	4.59009	1.91899	-1.25818
WDR81	11.252	4.69141	-1.26208
TRIM65	5.516	2.29905	-1.26258
SLC45A3	92.9265	38.3982	-1.27505
RINL	8.83039	3.64611	-1.27612
UBL5P2	9.76582	4.02636	-1.27827
SLC2A6	31.5298	12.9892	-1.2794
MT1XP1	7.93581	3.24703	-1.28926
AC087289.1	33.0568	13.508	-1.29113
PPP1R9B	28.2758	11.5286	-1.29435
AP001972.1	5.2288	2.11563	-1.30539
ZNF175	6.76394	2.7336	-1.30706
CALHM2	11.6841	4.71572	-1.30899
AC060766.1,AC060766.5,AC060766.7	5.58149	2.21769	-1.33159
IL16	4.19133	1.66434	-1.33246
SH2D3C	1.95415	0.773649	-1.33679
AC097382.2	17.1736	6.7311	-1.35128
BBC3,MIR3191	11.7633	4.5159	-1.38121
ARHGAP33	8.44427	3.22731	-1.38764
TBC1D14	27.7925	10.603	-1.39023
PIK3C2B	41.7028	15.8864	-1.39235
SELPLG	46.1857	17.5509	-1.3959
AC023078.1	18.1692	6.86346	-1.40449
AC007308.1	6.39748	2.40129	-1.41369
LMO2	10.0964	3.75343	-1.42756
CD200R1	5.2101	1.9206	-1.43975
IKZF1	50.0684	18.3932	-1.44473
HTATSF1P2	9.25746	3.39609	-1.44674
AC087289.6	5.83538	2.12166	-1.45963
AC092143.2	13.624	4.88737	-1.47902
DYRK1B	4.34077	1.53267	-1.5019
MSRB1	9.07325	3.09523	-1.55157
CCL23	18.9852	6.2975	-1.59202
AL358075.4,P3R3URF,PIK3R3	7.48207	2.46062	-1.60441
SNX20	4.1893	1.32248	-1.66346
AC010653.2	5.32367	1.6679	-1.67439
IGFL2-AS1	10.1487	3.16708	-1.68008
KIAA0040	8.0213	2.47049	-1.69904
ATG4C	3.59183	1.08097	-1.73239
MTCO1P40	20.2553	6.0408	-1.74548
CBFA2T3	10.5204	2.97864	-1.82047
IRF5	8.93878	2.49262	-1.84242
DOK3	18.1356	4.94624	-1.87442
FLI1	60.4177	16.3397	-1.88659
ZHX3	9.47614	2.55409	-1.89149
EBI3	0.380318	0.101802	-1.90144
KCNE3	9.71172	2.42377	-2.00247
LINGO3	2.85488	0.71237	-2.00273
AP001372.3	4.17134	0.969642	-2.10499
CCR4	5.11939	1.18529	-2.11073
FPR3	15.9602	3.18199	-2.32647
HHEX	9.46041	1.84764	-2.35622
RN7SL3	10.3946	1.93927	-2.42225
PTAFR	8.44583	1.49517	-2.49793
SLA	5.33691	0.928082	-2.52368
AC015813.4	13.0436	2.15759	-2.59585
PEAK3	3.00346	0.439816	-2.77165
SLC30A2	11.0423	1.45775	-2.92123
INKA1	14.5779	1.66131	-3.13339

### Sheet: IgECL_vs_IgECL+TLSP
Table S3. mRNA expression of the genes in HSMCs that were stimulated with IgECL or IgECL+TSLP, related to Figure S2.
Sheet 2 IgECL_vs_IgECL+TSLP
Gene	IgECL (RPKM)	IgECL+TSLP (RPKM)	Log2 fold change(IgECL+TSLP/IgECL)
AMOTL2,RPL39P5	1.0596	286.865	8.0807
AC125257.2	11.0383	44.0194	1.99562
RMRP	14.9189	49.4499	1.72882
CCL26	1.03714	3.29898	1.66941
C19orf81	3.62553	11.3315	1.64407
AC005912.1	3.00873	9.12638	1.60089
COX7CP1	9.69046	26.0868	1.42868
C1QTNF1	1.09928	2.80374	1.3508
KCNN4	2.57427	5.98066	1.21614
TM4SF1	0.606742	1.40678	1.21324
TFPI2	16.9591	38.5454	1.1845
AC114977.1	10.8072	24.3231	1.17033
CXCL2	1.71288	3.85313	1.1696
POSTN	2.93715	6.568	1.16104
CXCL1	1.14685	2.52312	1.13754
CXCL3	2.8348	6.16081	1.11987
PDIA3P2	25.8815	54.9329	1.08575
AP003396.5	10.9859	23.2803	1.08345
ACKR3	9.54693	19.6716	1.04301
TMEM176B	13.7172	28.0923	1.03419
CCL5	0.547234	1.11435	1.02597
RCN3	12.1598	24.7049	1.02268
AC113554.1,ACE,ACE3P	0.431371	0.873739	1.01827
RARRES2	11.5221	23.2265	1.01136
SUB1P3	5.79054	11.6718	1.01126
STC1	5.06937	10.2102	1.01013
ITM2C	15.6438	31.4903	1.00932
PPP1R14BP3	5.7525	11.5044	0.999925
AC112487.1,CD200	8.91415	17.7701	0.995282
TGFBI	5.04781	10.057	0.994471
SRPX	5.56523	11.0554	0.990237
MMP1	95.2931	189.091	0.988637
TWIST1	21.5227	42.2476	0.97301
CTHRC1	5.51147	10.7569	0.964753
NT5E	11.8542	23.1101	0.963125
CCL20	2.59857	5.0326	0.953586
FO393411.1	10.3762	19.9706	0.944599
AL121899.1,AL121899.2,TGM3	5.2261	10.0525	0.943748
MMP3	13.3705	25.561	0.934891
NNMT	40.5832	77.4709	0.932773
VCAN	4.03782	7.70175	0.931611
COL15A1	5.23852	9.89624	0.917721
ADAMTS14	2.90635	5.48647	0.916669
AC080038.1	6.8987	13.0171	0.916011
IGFBP3	11.2767	21.2396	0.913415
IGFBP6	11.8813	22.3771	0.913327
SDC2	3.9714	7.46193	0.909901
AL671883.2	9.14094	17.1098	0.904408
TMEM176A	11.8477	22.0698	0.89747
IL6	54.7014	101.822	0.8964
TWIST2	14.854	27.571	0.892303
BCYRN1	89.9529	166.244	0.88606
FSTL1,MIR198	10.1407	18.7345	0.88554
VEGFC	2.05318	3.79271	0.885371
TNFAIP6	19.8638	36.6143	0.882264
ADAMTS4	8.89323	16.3903	0.882063
AL121899.4	14.4827	26.6596	0.880322
MEDAG	19.8534	36.2764	0.869645
HTRA1	35.838	65.263	0.864776
CAVIN3	4.90365	8.88919	0.858194
SERPING1	9.57089	17.313	0.855131
LUM	12.4714	22.5234	0.852801
APP	19.5028	35.1237	0.848764
TNFAIP3	11.6472	20.8982	0.843389
AC093616.1,AC133644.3,CYTOR,MIR4435-1,PLGLB2	48.1988	86.2883	0.840167
AL009174.1	5.71908	10.2341	0.839529
AC119674.1,AC119674.2,PLPP3	7.14149	12.7764	0.839185
COL6A1	58.196	104.035	0.838076
TAC1	28.0561	50.095	0.836353
LINC01225,LINC01226,TINAGL1	6.54666	11.6892	0.836345
CEBPD	12.9898	23.1909	0.836182
COL6A2	88.1601	157.045	0.83298
S100A16	6.10947	10.8641	0.830448
CSF3	0.903666	1.60686	0.830383
IL33	1.63905	2.9143	0.830292
CCN5	26.0341	46.1837	0.826983
FGF7	13.6815	24.2489	0.825688
RPL9P32	15.6495	27.6599	0.821682
AC022966.2	60.0727	106.112	0.820807
SLC37A2	42.4668	74.9648	0.819878
RAB7B	6.07513	10.7001	0.816637
G0S2	39.9444	70.3514	0.816586
AL136084.2	2.78518	4.90421	0.816248
MSC	4.30662	7.5799	0.815624
SNHG19	11.1249	19.5311	0.811987
AC010533.1,CDH11	12.8391	22.5284	0.811206
FKBP10	7.88863	13.8326	0.810225
ISLR	5.2843	9.25581	0.808646
ADAMTS1	17.886	31.3202	0.808263
AC103591.3	6.27173	10.9809	0.80806
TNC	14.0281	24.5394	0.806785
PCOLCE	13.0276	22.7261	0.802776
RGS16	7.22902	12.6001	0.801564
MFAP4	9.40045	16.3599	0.799363
CNN3	6.09605	10.6035	0.798594
AC037459.1,C8orf58,PDLIM2	5.75749	9.99938	0.796399
PTMAP4	12.0926	20.9783	0.794773
SEL1L3	3.665	6.35533	0.794152
CCDC80	21.4495	37.1805	0.793602
DCN	94.4372	163.66	0.793274
CRISPLD2	7.34169	12.7179	0.792677
KIF21A	9.02937	15.6391	0.79246
AL035078.4,PAUPAR,RCN1	10.4192	18.0149	0.789943
AC018475.1	7.96466	13.7676	0.789592
THBD	9.0603	15.6305	0.786733
AC104843.1	11.9362	20.5839	0.78617
FBN1	5.75971	9.9177	0.784011
ID3	20.778	35.6487	0.778796
SERPINE1	66.1215	113.195	0.775619
PDE7B	6.4321	11.0097	0.775413
MXRA8	16.2707	27.8474	0.775266
FN1	74.852	128.061	0.774718
AC087521.3,C11orf96	16.8612	28.7603	0.770372
YBX3	18.2814	31.1723	0.769888
RND3	28.7302	48.9867	0.769822
IL23A	0.590841	1.00737	0.769751
SPARC	39.6555	67.5859	0.769201
COL1A2	53.6544	91.4124	0.768692
MLF1	6.6475	11.3222	0.768272
FAP	7.49088	12.7449	0.766712
MFSD2A	3.2033	5.44889	0.766401
PALLD	51.7296	87.9401	0.765533
AC092069.1	6.65595	11.309	0.764756
PAX8-AS1	19.6192	33.3109	0.763726
H3F3AP4	7.06513	11.956	0.758947
PTX3	4.29512	7.26041	0.757351
AC078819.1	6.72617	11.3501	0.754848
SERPINH1	16.3554	27.5815	0.753934
PTPRE	18.9835	31.9879	0.75278
PTGES	22.3816	37.7043	0.752419
AL591846.1	6.52384	10.9629	0.748836
IGFBP4	52.8278	88.7385	0.748261
SERPINF1	22.7556	38.0832	0.742935
COL6A3	19.6538	32.8684	0.741895
COL3A1,MIR3606	14.7986	24.7238	0.740437
AL450405.1	30.1549	50.279	0.737564
OLFML3	5.78227	9.63041	0.735961
MARCKS	31.8817	53.03	0.734081
FBLN1	34.7804	57.8204	0.733304
GREM1	26.3893	43.8459	0.73249
AC093152.1,AL392172.1,DISP1	31.6078	52.4389	0.730355
TMEM119	5.86751	9.72717	0.729271
BGN	9.25862	15.3238	0.726905
AC022968.1	17.1458	28.324	0.724168
AL807752.7,LCNL1,PTGDS	15.4586	25.5082	0.722551
ACTN1,HMGN1P3	9.4874	15.6184	0.719162
CYBRD1	9.28793	15.2806	0.718273
LAMC1	7.77855	12.7953	0.71804
CEMIP	15.9285	26.1996	0.71793
SDC4	4.17187	6.84281	0.713894
AKR1C1	5.46775	8.96276	0.712996
MYO1E	6.39253	10.4729	0.712201
AJ271736.1,IL9R,WASH6P	24.6992	40.4103	0.710256
CHI3L1	6.68593	10.9327	0.709451
DSEL	2.77473	4.53484	0.708706
PDGFRB	9.11335	14.8934	0.70862
AC011481.3,APOC1,APOE	58.1082	94.9364	0.708218
RPL24P8	12.7651	20.8497	0.707827
TNFRSF1A	7.82034	12.7691	0.707353
PPIAP29	12.7469	20.8057	0.706832
AEBP1,MIR4649	41.5648	67.7795	0.705488
NFKBIE	11.5747	18.8615	0.704463
AL451085.2	8.02088	13.0687	0.704283
MXRA7	9.39472	15.2997	0.703581
AC091042.1	104.996	170.91	0.702902
MFGE8	8.83045	14.3691	0.702411
SSX5	18.3144	29.716	0.698265
AC092809.3	20.7275	33.5544	0.694956
AC004988.1	6.67696	10.7774	0.690745
NFKB2	19.6063	31.5859	0.687963
MDK	15.9792	25.7253	0.68699
AC110597.3	2.76832	4.45506	0.686433
MARCKSL1	5.19372	8.3463	0.684368
PDPN	8.54982	13.7338	0.683766
TPT1P6	9.97857	16.0239	0.68332
AC007336.3,MMP2	130.763	209.932	0.682962
CEP295NL,TIMP2	38.3105	61.4573	0.681845
MAPK8	10.9118	17.4715	0.679108
BAALC	3.77364	6.04215	0.679105
PEAK1	18.8481	30.144	0.677456
KANSL1-AS1	5.94101	9.48211	0.674501
IL13RA1	3.02503	4.82171	0.672594
IFITM3	226.053	360.296	0.672523
BCL6	7.23769	11.5318	0.672017
HRH1	1.10273	1.75616	0.671348
LAMB2	5.86944	9.34386	0.670797
ELOVL6	26.9586	42.9029	0.670331
LRP1	10.8766	17.3067	0.670103
CTSK	109.204	173.561	0.668424
GSTP1	13.3404	21.2007	0.668315
NMB	14.0531	22.3043	0.666431
FBLN2	11.2338	17.8251	0.666061
GAS6	6.64239	10.5378	0.665799
IL24	1.03591	1.64232	0.664833
GJA1	13.0878	20.7458	0.664597
HAS1	7.08057	11.2182	0.663903
SELENOM	15.9842	25.3117	0.663153
THBS1	37.7066	59.6915	0.662707
IFT57	3.59331	5.68711	0.662381
MMP14	58.8199	93.0822	0.6622
IL1B	0.613815	0.97078	0.661339
SNHG5	72.965	115.389	0.661229
SELENOP	9.94105	15.6957	0.658899
MS4A6A	11.9586	18.8795	0.658775
TNFSF14	20.7464	32.7063	0.656708
PLXNA3	11.7756	18.4755	0.649813
AL627309.7	7.12728	11.1689	0.648065
CTTN	6.2856	9.84175	0.646865
CXCL8	185.106	289.814	0.646778
RCC1,SNHG3,SNORA73A	7.53159	11.7888	0.646391
PLOD2	1.68481	2.63364	0.644468
THY1	26.6477	41.6085	0.642865
SFRP2	6.64877	10.3759	0.642078
ANGPTL2	10.1943	15.9047	0.641687
CXCL12	11.8347	18.4145	0.637813
TMEM158	30.2791	47.0352	0.635421
TMSB4XP4	17.3993	27.0214	0.635071
JAK3	1.27192	1.97318	0.633512
LAMA4	6.94052	10.7592	0.632455
EIF4A1P10	18.9184	29.3012	0.63117
PDLIM4	7.83969	12.1374	0.630592
RBM47	8.21806	12.7039	0.628402
EFEMP2	5.41311	8.35492	0.626168
CTSH	7.04889	10.876	0.625681
SELENOKP1	12.6847	19.5688	0.62546
PPIAP11	10.5911	16.3321	0.624854
JDP2	7.71246	11.8831	0.623649
AL139100.1	6.99513	10.7752	0.623291
CD248	13.7842	21.229	0.623026
SMOX	137.537	211.681	0.622072
PRRX1	13.9858	21.5229	0.621907
ITGB5	21.5693	33.1749	0.621113
SNHG9	12.8858	19.8124	0.620619
AF201337.1	6.70285	10.2906	0.618481
PLK2	9.12758	14.0092	0.61807
CKAP4	10.6169	16.2739	0.616201
RCC2-AS1	14.7758	22.6458	0.616005
RPL13P12	87.7544	134.326	0.614196
COL1A1	48.5012	74.1906	0.613216
AC099560.2	13.1367	20.0912	0.612958
RPS13P2	12.2487	18.7283	0.612594
EML2-AS1	15.5758	23.7809	0.610499
LAPTM4B	8.51272	12.9957	0.610341
CTSF	10.5906	16.1637	0.60997
AC113935.1	12.0838	18.4271	0.608758
F3	9.85406	15.0014	0.606307
SERPINE2	95.2686	144.751	0.603501
LRRC32	8.60278	13.061	0.60239
AC073611.2	14.9779	22.695	0.599544
AC010973.2	7.95681	12.0466	0.598364
ABI3BP	5.75352	8.70805	0.597904
FGL2	365.949	552.348	0.593937
BZW1P2	16.9999	25.6387	0.592799
SLCO4A1	16.6781	25.1209	0.590935
AC026403.1	30.4515	45.8336	0.589891
AL136131.3	51.2397	77.0357	0.588264
PKMP4	3.25114	4.88598	0.587702
RGS3	3.18244	4.78261	0.587666
RPL15P2	11.7683	17.6789	0.587123
GALNT12	3.79379	5.69728	0.586633
MGST1	11.7292	17.5983	0.585335
ADM	23.8616	35.7651	0.583863
SPON2	21.4559	32.1504	0.583464
IL1R1	8.31164	12.4524	0.583218
AL121871.1	15.4637	23.1634	0.582964
TGM2	1.37908	2.06509	0.582501
LINC01050	4.70242	7.0239	0.57887
AL161665.1	7.14411	10.6708	0.578843
CLEC2B	7.85614	11.7334	0.578729
IL5	0.382257	0.570348	0.577299
AL354702.1	10.0573	14.9942	0.576166
THBS2	7.55393	11.2611	0.576049
AC007881.1	43.8365	65.1879	0.572472
ATP1B1	94.7517	140.865	0.57209
FTH1P16	18.1475	26.967	0.571422
AL355032.1	10.0382	14.9134	0.571115
CERCAM	7.96215	11.8258	0.570708
LUCAT1	42.5669	63.1945	0.570066
HNRNPA1P7	9.96308	14.7554	0.56658
TRAF1	14.3117	21.1901	0.566193
AC239811.1,NBPF14	6.8084	10.0797	0.566065
RPL21P28	23.4902	34.742	0.564619
RPL9P18	5.87813	8.67488	0.561487
LINC00520	57.0693	84.1054	0.559484
CYCSP23,ENPP2	4.25402	6.26331	0.558099
SPOCK1	6.25474	9.2065	0.557703
AC113404.3	23.7828	34.9985	0.557371
TNFAIP2	6.70346	9.86299	0.557118
AC025154.2	20.6032	30.2733	0.555178
EIF1P7	18.1612	26.6715	0.554435
PTGER4	45.6702	67.0654	0.554315
IL32,RNU1-125P	2.28919	3.3581	0.55281
AC006511.3	10.83	15.8684	0.551117
SH3BP5	5.88083	8.60752	0.549578
INTS4	9.42517	13.7901	0.549042
LOX	1.80083	2.63318	0.548142
AL136454.1	17.4105	25.4463	0.547498
TMEM97	8.37265	12.2198	0.545464
AC246787.1	8.24875	12.0226	0.543502
DUSP1	19.82	28.8746	0.54284
RAB31	7.27631	10.5928	0.541806
AC025154.1	397.267	577.856	0.540601
ARHGAP5	15.5498	22.6182	0.540586
B3GALT2	3.77644	5.49248	0.540433
TPT1-AS1	8.41104	12.2287	0.539915
ENSAP2	12.1513	17.6661	0.53987
AC004453.1	32.9954	47.9491	0.539237
ALOX5	7.07852	10.2827	0.5387
HNRNPA1P10	10.2493	14.8714	0.537019
CYTIP	20.7262	30.0063	0.533813
AP003392.3	27.6919	40.0797	0.533409
NINJ1	33.3956	48.2189	0.529941
USP53	26.6953	38.5272	0.529292
ANKRD42,AP000873.1	12.3402	17.8076	0.529121
AC007969.1	53.4194	77.0415	0.528271
AC010343.1	8.55821	12.3315	0.526967
GSTA4	6.04194	8.70302	0.526504
ZFAND2A	56.2514	80.9569	0.525266
KCNH2	0.0597857	0.0860341	0.525108
RPL41P2	59.4402	85.3973	0.522751
MTCO2P2	234.015	335.97	0.52173
NAMPTP1	2.94482	4.22659	0.521315
AL590867.2	57.8705	83.0516	0.52118
TMEM45A	4.37969	6.26748	0.517055
MYL9	9.0745	12.9849	0.516945
DTL	25.0567	35.8345	0.516151
AC004890.1	79.8425	114.114	0.515247
RPL7P1	18.5725	26.5145	0.51361
RGCC	345.935	493.412	0.512294
RPS3AP26	32.4823	46.3284	0.512244
ZSCAN18	11.3736	16.2201	0.512087
MMP9	0.553104	0.788786	0.512084
CD14	23.3939	33.3272	0.510569
MME	21.2205	30.2271	0.510386
CYB561	2.60645	3.70962	0.509187
SUCO	28.7001	40.8452	0.50911
PLAU	110.376	157.005	0.508387
FAM20C	13.5024	19.2065	0.508376
FO704657.1	2.40088	3.41251	0.507273
FTH1P20	58.7527	83.3849	0.50513
LINC00973	70.3815	99.7986	0.503823
UBE2D1	9.14094	12.9608	0.503741
AC007000.3,AC114737.2,AC114737.3,CCDC146,DTX2P1,DTX2P1-UPK3BP1-PMS2P11,PMS2P11,PMS2P9,UPK3BP1	5.93536	8.41035	0.50283
AL627402.1	14.0641	19.9216	0.502319
RPS7P10	11.4651	16.2384	0.502164
SLC35E4	31.7902	44.9323	0.499172
PTMAP5	9.03232	12.7632	0.498822
RPS24P8	46.6847	65.9551	0.498535
AC006011.1,POLR2D	16.967	23.9641	0.498143
MTRNR2L12	52.8839	74.6822	0.497937
SPCS2P4	7.69754	10.8679	0.497605
AC007998.2,AC007998.3,INO80C	11.9	16.7959	0.497144
FAUP1	6.83083	9.63692	0.496511
ANKH	11.1186	15.6839	0.496316
TMEM135	14.4558	20.3628	0.494283
LINC01010	21.0332	29.5903	0.492456
PFDN4	6.39708	8.98495	0.490098
RARRES1	5.77376	8.10075	0.488544
SLC39A14	7.4022	10.3824	0.488114
AL356652.1	5.41237	7.58775	0.487411
FHL2	7.57109	10.5982	0.485246
ANXA2P2	10.5918	14.8207	0.484662
PPIL3,RNU6-312P	6.26063	8.7592	0.484491
TPSB2	8148.85	11396.2	0.483885
C1R,C1RL	37.8357	52.9122	0.483854
PDE4DIP	10	13.9719	0.482521
PKNOX1	7.08064	9.88507	0.481371
FABP3	8.73714	12.1946	0.48101
AC099518.5	4.07124	5.68098	0.480672
SOD2,SOD2-OT1	119.343	166.519	0.480573
PLA2G6	12.3925	17.2881	0.480306
LXN	36.6555	51.128	0.480086
SAMD9L	43.3207	60.4171	0.479901
AL049873.1	11.0223	15.3722	0.479895
CA12	5.98888	8.34574	0.478755
GADD45G	6.04962	8.42968	0.478633
MSMO1	295.315	411.446	0.47845
AL355472.1	13.2653	18.4672	0.477311
NPIPB4,SMG1P4	8.36444	11.6425	0.477061
AQP2	540.353	751.863	0.476567
PPIF	9.313	12.9572	0.476437
RPS27AP16	54.879	76.2994	0.475416
C3	4.70224	6.53524	0.474891
AC011471.1,RFX2	21.0953	29.3116	0.474552
RPL35P5	6.97801	9.6935	0.474202
MIR4784,MZT2A	28.388	39.4228	0.47375
EEF1B2P3	14.7235	20.432	0.472705
RAI14	13.3986	18.5906	0.472494
ATP2B1	24.8196	34.4314	0.472244
SLC19A2	9.5074	13.1724	0.470396
PFKFB3	19.3522	26.805	0.470006
AC079250.1	14.5343	20.1282	0.469752
RPL24P4	65.1867	90.1223	0.467307
AC093535.2,GRAMD2B	7.95	10.9887	0.466994
ENOSF1	6.75807	9.33497	0.466034
GBP2,GBP7	82.5331	113.977	0.465698
JMJD1C	17.9453	24.7645	0.464669
FNDC3A	31.4638	43.3539	0.462471
LRRC8B	39.5876	54.5464	0.462434
NRP2	53.7841	74.1011	0.462315
AL137856.1,AP4B1-AS1	13.0491	17.9725	0.461838
AC109460.2	4.89528	6.73505	0.460297
SMIM20	5.88453	8.09163	0.459503
AL645922.1,C2,CFB	11.511	15.8189	0.458636
AL162742.1	26.4355	36.3236	0.458431
CRYAB	24.6576	33.8602	0.45756
AC068631.2,AC068631.3,DNAJB11	70.4324	96.4993	0.454279
MT1G	1.83524	2.51291	0.453388
HNRNPA1P48	9.92085	13.5828	0.453246
RPL14P1	20.0038	27.3862	0.453175
RMC1	19.312	26.4379	0.45311
SGPL1	2.59561	3.55101	0.452154
IKBIP	7.37798	10.0897	0.451586
PAM	20.8182	28.46	0.451089
CDKN3	7.45293	10.1831	0.450298
NUP54	11.7571	16.0637	0.450275
AL807752.6,FUT7,NPDC1	13.5063	18.45	0.449986
RRP15	7.75015	10.5834	0.449507
FGFR1	9.17206	12.5191	0.448814
RGS2	288.611	393.831	0.448453
TSC22D1	727.795	993.076	0.448371
GOLM1	9.80615	13.3803	0.448352
H1FX	48.765	66.5174	0.447886
UBTD1	11.5594	15.7612	0.447317
PFN1P1	32.0274	43.6549	0.446837
AC109587.1	11.9815	16.319	0.44575
AC114947.2	136.175	185.449	0.445563
SPHK1	18.7745	25.5677	0.445548
SH2D2A	56.3175	76.6897	0.445449
AC099336.2	32.6364	44.434	0.445183
ACVR1	9.24053	12.5794	0.445016
C1S,EMG1	44.4774	60.5397	0.444809
RUSC1-AS1	14.4914	19.7113	0.443828
CCDC18-AS1	9.22299	12.5412	0.443369
GTPBP4	26.1644	35.5503	0.442255
HNRNPA1P4	7.20224	9.78182	0.441658
RPLP0P6	23.0269	31.2389	0.440022
CHSY1	81.6399	110.728	0.439674
ME1	9.20973	12.4852	0.438989
HMGB1P5	8.28059	11.2074	0.436647
RPS7P11	10.7977	14.6119	0.43642
AL139095.2	8.8007	11.9055	0.435938
ITGA5	24.7007	33.4056	0.435535
BORCS5	18.4722	24.9793	0.435375
CEP170	9.44499	12.7707	0.435216
HIST1H2BK	12.3115	16.646	0.435172
VMO1	54.7512	73.9896	0.434431
NEU1	255.252	344.939	0.434419
RALGPS2	18.607	25.1412	0.434208
RPL10P9	26.1796	35.3587	0.433622
QSOX1	19.4611	26.2707	0.43286
LONRF3	27.35	36.9176	0.432768
AC012085.1	19.3121	26.064	0.432553
DCBLD2	130.907	176.665	0.432474
FBXO22	5.56344	7.50802	0.432456
RPL18AP3	27.822	37.527	0.431703
PNP	53.9488	72.6979	0.430323
SNHG22	11.4991	15.4929	0.430089
AC008440.2	119.898	161.459	0.429354
SYNJ2	19.4718	26.2205	0.429311
RPS23P8	52.4386	70.5882	0.428797
FTH1P7	68.8835	92.6325	0.427361
RPS28P7	38.3701	51.5869	0.427022
RPL15P3	10.4481	14.0269	0.424952
PPIAP22	38.0155	51.0229	0.424555
PTPN22	37.7072	50.6081	0.424528
PLEKHF1	11.1407	14.9479	0.424103
AC125807.1	19.5237	26.1956	0.424094
FTH1P8	139.183	186.707	0.423798
YWHAZP3	11.6853	15.6746	0.423734
CD274	36.5453	49.0047	0.423233
AC136632.1,FAM153CP	16.2371	21.7591	0.42232
RPL10AP6	19.8251	26.5658	0.422242
ANXA1	2731.18	3658.38	0.421682
ATP6V1C2	16.7465	22.4214	0.421019
CTSL	213.334	285.616	0.420963
ATF4P3	15.302	20.4856	0.42089
SORBS1	106.873	143.054	0.420669
MIR6716,PHLDB1	25.9301	34.7056	0.420542
RPL23P8	23.9343	32.0281	0.420259
RB1CC1	10.9228	14.6164	0.420242
DHRS9	58.7465	78.5819	0.419693
FANCG	4.50896	6.03137	0.419691
SEH1L	14.399	19.2554	0.419294
LMNA	1342.95	1795.74	0.419173
LRRC8C-DT	12.7643	17.0622	0.418686
PCDHGA1,PCDHGA10,PCDHGA11,PCDHGA12,PCDHGA2,PCDHGA3,PCDHGA4,PCDHGA5,PCDHGA6,PCDHGA7,PCDHGA8,PCDHGA9,PCDHGB1,PCDHGB2,PCDHGB3,PCDHGB4,PCDHGB5,PCDHGB6,PCDHGB7,PCDHGC3,PCDHGC4,PCDHGC5	15.0101	20.0579	0.418237
AC007182.2	8.70231	11.6286	0.418208
GABARAPL1	24.202	32.3286	0.417685
MALAT1	670.273	894.959	0.417074
LTBP4	78.82	105.231	0.416927
SNHG8	70.9677	94.7385	0.416788
H3F3C	27.7267	37.0071	0.416527
RPL26P19	22.0533	29.4339	0.416483
H3F3AP6	23.5835	31.4489	0.415232
GCLM	22.0449	29.392	0.414979
EEF1A1P11	47.7597	63.673	0.414889
Z74021.1	12.3972	16.5075	0.41311
COA5	8.30685	11.0593	0.412887
AC044849.1	49.0404	65.2378	0.411737
RPL10P12,SNORA70G	6.38193	8.4883	0.411482
AC064799.1	12.5897	16.7353	0.410651
ITGAV	45.4843	60.4539	0.410466
C1GALT1	7.12204	9.46321	0.410039
RPL4P4	16.9628	22.5137	0.408425
AC004542.1	12.4616	16.5321	0.407786
CCL2	13316.3	17662.6	0.407502
UQCRFS1P1	10.0341	13.3082	0.407406
FAM102B	5.37923	7.13201	0.40691
DMKN	9.96621	13.2104	0.406557
SMIM14	9.53897	12.6407	0.406171
MUC20,MUC20-OT1,SDHAP2,SMBD1P	12.6432	16.7521	0.40598
HOMER2	9.52784	12.6192	0.405399
RPL13AP5	36.8263	48.7737	0.405366
NTRK1	81.2416	107.55	0.404717
HSP90B1,MIR3652	241.639	319.698	0.403853
PLPP1,RNF138P1	3.93314	5.20082	0.403058
AC073861.1	59.0129	78.0317	0.40303
AC024940.3	8.91497	11.7836	0.402479
AC144530.1	14.4237	19.0632	0.402349
NDUFAF2	12.7944	16.9094	0.402316
CSF1	2162.11	2857.23	0.402179
EEF1A1P5	335.197	442.945	0.402118
SCARB2	17.3867	22.9747	0.402062
ADAM17	38.2364	50.4995	0.401323
EEF1A1P6	61.7093	81.4824	0.401
HYMAI,PLAGL1	12.0126	15.8545	0.400347
IL7R	1.50055	1.97993	0.39996
STX1A	28.601	37.7305	0.399667
RBBP6	25.0679	33.068	0.399593
KCTD9	13.8144	18.2168	0.399097
AHI1	8.99939	11.861	0.398327
AL161909.1	34.2593	45.1173	0.397184
CCL7	21.3994	28.1668	0.396425
AC131235.1	11.0694	14.5683	0.396256
XIRP1	46.1416	60.7037	0.395715
FTH1P23	53.9412	70.9544	0.395506
RELB	23.5753	31.0037	0.395166
RPL34P18	25.3264	33.2934	0.394593
HBEGF	13.6918	17.9954	0.394319
HAVCR2,MED7	40.0256	52.5968	0.394052
KCNMA1	17.5435	23.0477	0.393684
PPIAP31	32.5033	42.6982	0.393587
LPIN1	24.6925	32.4134	0.39252
PHLDA1	120.591	158.275	0.392317
MARS,MIR6758	79.7759	104.668	0.391796
PLSCR1	9.69004	12.7113	0.391537
RPL13AP20	7.03061	9.22141	0.391338
BX679664.3	22.4608	29.4576	0.391231
AC114491.1	13.6373	17.8655	0.389616
TMEM41B	12.5919	16.4896	0.389063
CD55	314.039	411.052	0.388377
AL031729.1	8.97398	11.7443	0.388141
HSPA4L	8.86681	11.6034	0.388061
AC022167.2,PMM2	24.6931	32.3095	0.387852
TOMM7	206.04	269.524	0.387489
FHOD1	100.969	132.078	0.387478
AC024293.1	13.6095	17.8019	0.387417
FTH1P4	23.5991	30.8678	0.387371
RPL6P27	19.5805	25.6062	0.387077
TNFRSF21	6.71274	8.77468	0.386446
TTC33	8.5479	11.1686	0.385807
RPL26L1	12.6299	16.4912	0.38485
SBDSP1	39.5721	51.6578	0.384503
SAMD8	5.44364	7.10585	0.384435
SOWAHC	15.1236	19.7381	0.384177
BZW1	279.515	364.662	0.383635
ISG15	32.4464	42.3235	0.383398
LITAF	121.211	158.088	0.383207
SNX22	20.7107	27.01	0.383119
AF127577.1	5.83248	7.6023	0.382327
AC106028.4	18.9254	24.6649	0.382138
RPL7AP6	15.5068	20.2077	0.382002
PGAM1	275.491	358.982	0.381905
HMSD,SERPINB8	4.61348	6.0109	0.381727
CHST7	1.59432	2.07719	0.38169
GNL3,RF00569,RF01183,SNORD19B	34.9823	45.5654	0.381313
HSPA5	587.54	765.111	0.380982
HMOX1	356.032	463.589	0.38084
ZNF140	12.8135	16.6742	0.379953
BCL10	8.35517	10.8688	0.379452
PEA15	98.0972	127.561	0.378903
TRA2B	147.876	192.208	0.378276
RRAD	74.6114	96.9726	0.378182
EPB41L4A-AS1	103.689	134.753	0.378061
GYPC	10.0842	13.0968	0.377121
AC093673.1	16.2264	21.0701	0.376859
RPS26P28	12.0298	15.5965	0.374613
TXNL4B	7.15415	9.26769	0.373429
C1orf21	91.2287	118.149	0.373048
NMRK1	8.05548	10.4283	0.372461
MBD2	18.0013	23.2869	0.37142
MGST2	10.1706	13.1522	0.370906
LINC00910,RNU2-4P	10.9855	14.1857	0.368834
HERPUD1	141.696	182.973	0.368827
BDH2,SLC9B2	12.2259	15.7803	0.368184
PELI1	72.6771	93.7986	0.368066
BCAS4	45.5973	58.8297	0.367598
MFSD12	13.3758	17.2516	0.3671
ERVFRD-1	111.062	143.225	0.366915
AC092597.1	9.95563	12.8372	0.366746
LAMA5,MIR4758	14.0925	18.1706	0.366678
CEBPB-AS1	10.8993	14.0512	0.366455
CYTH3	25.6683	33.0899	0.366402
AGO3	20.9613	27.0122	0.365883
AC104563.1	40.1229	51.6972	0.36566
AC098617.1	56.2998	72.52	0.365248
AC125611.3	182.368	234.895	0.365167
AL137782.1,LMO7,UCHL3	46.4048	59.742	0.364471
EIF3J	46.6925	60.0981	0.364128
AC011447.1,ZNF90	12.7937	16.4646	0.363931
MTLN	64.769	83.3459	0.363807
BTG1,LINC01619	185.461	238.594	0.363444
ATAD3B	16.6291	21.387	0.363024
CREB5	5.89634	7.58197	0.362753
NPC1	74.9916	96.3244	0.361172
NUPR1	6.48622	8.32622	0.360283
AC011446.1	41.0832	52.7291	0.360053
NSA2,RNU6-1330P	45.0305	57.7752	0.359547
AC011611.3	265.858	341.093	0.359509
NCBP2AS2	12.402	15.9042	0.358838
CSNK1G3	17.0719	21.8843	0.358273
SH3D19	65.3566	83.7375	0.357541
ADAM9	7.73016	9.90083	0.357051
INSIG1	1151.87	1475.22	0.356949
AC092017.2	12.7887	16.3779	0.356878
MATK	10.6793	13.672	0.356407
KDM5B	19.9262	25.5037	0.356036
CHST1	1.69087	2.16351	0.355612
FASN	93.6588	119.808	0.355238
NXT1	23.3256	29.8296	0.35483
AC009119.2,MLYCD,OSGIN1	34.0783	43.5614	0.354196
DANCR,LINC01618,RASL11B	11.2813	14.4203	0.354161
CALHM6,DSE,Z84488.2	10.2292	13.0741	0.354025
TSPAN9	8.11834	10.3739	0.353702
LATS2	9.14732	11.68	0.35262
DUSP5	48.5511	61.9648	0.351945
TUBB6	107.936	137.697	0.351324
UAP1	32.3462	41.2468	0.350686
RPL23AP65	16.545	21.0878	0.350015
SMIM4	43.886	55.9308	0.349881
AC025257.1	25.6096	32.6369	0.349819
SERPINB10,SERPINB2	0.645981	0.822859	0.349153
MTND3P25,MTND4LP30,MTND4P12	94.048	119.791	0.349051
TOP1	60.0123	76.3196	0.346797
CHMP1B	33.9211	43.0777	0.344759
TUBA1C	236.804	300.531	0.343819
PCGF5	41.0663	52.0736	0.342597
AC015912.3	48.7104	61.76	0.342443
GPN2	9.01484	11.4279	0.342187
CHCHD2P9	8.13224	10.309	0.34218
AC069287.2	20.5466	26.0448	0.342092
RRP12	36.3851	46.0919	0.341165
PPTC7	29.1773	36.9494	0.340706
BCL2A1	41.9265	53.0943	0.340694
BCL7A	18.16	22.9909	0.340297
IL27RA	8.92343	11.2952	0.340039
AC025682.1	7.54593	9.54846	0.339569
BTBD19	12.0405	15.2293	0.338948
CRADD	10.9261	13.8172	0.33869
BEST1	362.518	458.272	0.338152
RPS4XP3	20.3065	25.6636	0.337784
EIF2AK3	122.263	154.511	0.337725
PDIA3	305.265	385.654	0.337245
SNRPE	28.4244	35.9074	0.33715
NUCKS1	31.6077	39.9099	0.336468
AC023908.2,AC037198.2,FSIP1,GPR176	5.35152	6.75622	0.336267
TBCA	68.1835	86.0667	0.336032
HIST1H1C	7.29787	9.2083	0.335459
PIKFYVE	99.803	125.894	0.335054
AC027237.4	25.0573	31.6075	0.335037
MS4A4E	8.28888	10.4465	0.333771
NOMO2	13.2881	16.7408	0.333234
RPS2P46	16.6703	21.001	0.333174
DOT1L	80.8481	101.845	0.333089
LRRFIP2	30.5175	38.4362	0.332831
ZSWIM6	11.0149	13.8704	0.332553
BTG3	48.9464	61.603	0.331799
MIR7110,PDIA5,SEC22A	5.79997	7.2995	0.331752
IRF1	10.0419	12.636	0.33151
HSPE1P2	4.5494	5.72462	0.331504
NFKBIA	172.998	217.61	0.330992
RFESD	11.93	15.0018	0.330539
FOSL1	39.5984	49.7896	0.330404
TSPAN3	34.3072	43.1225	0.329929
AC010642.2	15.2764	19.1983	0.329674
RAB34	19.0168	23.8921	0.329257
AC067931.1,AGO2	28.9548	36.3777	0.329253
PTPN1	176.906	222.239	0.329129
HLA-E	434.193	545.4	0.328977
PMP22	157.664	198.021	0.328798
C1orf122	38.2998	48.0902	0.328406
IL18	94.1738	118.246	0.328394
SRC	8.75205	10.9888	0.328341
DUSP14	256.487	321.807	0.327311
AC020907.2,FXYD1,FXYD7	15.1669	19.0264	0.327074
NKAPD1	7.59853	9.53071	0.326864
LMBR1L	21.0903	26.4458	0.326461
AL157832.1,MGMT	11.2583	14.1149	0.326227
ABHD14A,ABHD14A-ACY1,ACY1	34.2527	42.9226	0.32552
SERTAD1	33.632	42.1388	0.325314
SNRPEP4	6.62866	8.30213	0.324765
EEF1A1P4	12.0768	15.1221	0.324417
AC025164.1	40.7531	51.0229	0.324235
EEF1A1P19	29.7114	37.191	0.323938
AL592183.1	4.83967	6.05743	0.323797
MRPL39	12.0227	15.0462	0.323644
RPS21	591.89	740.66	0.323482
RTEL1,RTEL1-TNFRSF6B,TNFRSF6B	11.0866	13.8728	0.323439
SCD	223.717	279.861	0.323034
TIMP1	899.162	1124.53	0.322669
ST3GAL1	18.7571	23.4382	0.321425
ICAM3	9.31476	11.6392	0.321401
AL590714.1	6.50596	8.12948	0.3214
ZNF579	11.7261	14.6515	0.321325
UBE2S	39.5963	49.4668	0.321094
NOP58,SNORD70B	39.6689	49.5571	0.321082
CD81	130.696	163.254	0.320909
PTRH2	21.6561	27.041	0.320375
EEF1A1P12	24.5621	30.6649	0.320156
AC243960.2	7.95845	9.93436	0.31994
MIR125A,SPACA6	8.12547	10.1405	0.319606
GPC1	9.63732	12.0216	0.318925
PDIA4	29.1268	36.3253	0.318626
AC092338.1,RRN3P3	20.3653	25.3963	0.318505
LARP1B	8.0383	10.0229	0.318338
2021-09-10	9.01713	11.2374	0.317568
FAM160B2	17.175	21.4034	0.31753
USP12	35.1493	43.7878	0.317031
SPTAN1	20.4855	25.5129	0.31662
BAZ1A	7.897	9.83418	0.316501
AC026461.1,DPPA2P4,MT1X	35.9779	44.7998	0.316381
RPS7P1	12.3102	15.3208	0.315637
CYTH4	67.8598	84.4467	0.315485
ARHGEF12	18.0576	22.4605	0.314782
ANKRD28	141.897	176.485	0.314699
CDKN1A	690.73	859.042	0.314607
SPP1	13.9671	17.366	0.314238
CASS4	8.42585	10.476	0.314194
RINT1	6.6585	8.2779	0.314067
SDF2L1	101.947	126.731	0.313947
TRAF3IP2	43.7555	54.3834	0.313703
IGFBP7	7.90589	9.82417	0.313408
EEF1A1P13	87.1338	108.274	0.313382
POLR1D	38.4654	47.7887	0.313108
PAQR5,RF00019	41.5555	51.6041	0.312446
FTH1P10	64.2935	79.7929	0.311587
EEF1A1P9	39.9532	49.5778	0.311381
CHPF	17.1158	21.2363	0.311206
FDX1	26.3274	32.6642	0.311145
ARHGAP21	29.1372	36.1497	0.311121
DSTN	82.2855	102.077	0.310947
MIR1292,NOP56,SNORA51,SNORD110	32.0629	39.7704	0.310789
ZNF562	11.7795	14.6108	0.31076
TRPS1	8.38859	10.4043	0.31068
RAB30	7.19921	8.92571	0.310127
RPS3AP6	14.129	17.516	0.310014
HYOU1	53.0458	65.7585	0.30994
AP000781.2,PRG2,SLC43A3	82.7793	102.595	0.309618
SECISBP2L	7.8306	9.69924	0.308749
CHD8,RN7SL650P,SNORD8	9.13092	11.3069	0.308371
MIR6820,POLR2F	25.823	31.97	0.308062
FICD	9.39314	11.6274	0.307849
RAB30-DT	17.4484	21.5974	0.307761
RCN2	10.8163	13.3809	0.306975
FLVCR2,IFT43,TTLL5	8.53509	10.5566	0.306668
CAVIN2	350.52	433.455	0.306385
TPT1P9	69.4642	85.863	0.305767
SEMA6A-AS1	9.62315	11.8947	0.305738
RPL29P11	8.99047	11.1111	0.305534
SQLE	143.134	176.862	0.30526
AC007731.4,KLHL22,KRT18P5,SCARF2	4.99209	6.16769	0.305086
AC099518.3,ITPRIPL2,SYT17	10.9207	13.4893	0.304744
HOTAIRM1,RF01975,RF01976	20.4255	25.2272	0.304609
UMPS	7.22457	8.92126	0.304335
RPL7P9	16.1067	19.8783	0.303536
NSMCE2	9.71486	11.9894	0.303494
NUCB2	35.328	43.5966	0.303402
AC008894.3	16.1242	19.8919	0.302956
GNA15	37.4742	46.2264	0.302819
CASK	12.4644	15.3728	0.302564
AC108747.1,IL1RAP	13.3808	16.502	0.302474
RPLP1P11,TTC19	18.9988	23.4283	0.302346
AGAP6,AL442003.2,LINC00843,TIMM23B	13.9452	17.192	0.301969
TNFRSF10D	2.02185	2.49105	0.301078
SIK3	8.97419	11.0483	0.29997
UFM1	61.7714	76.0111	0.299271
FTH1P11	122.443	150.635	0.298947
AL139353.1,DTD2,HEATR5A	9.04291	11.1207	0.298388
XPR1	30.0624	36.9694	0.298369
HIST3H2A	237.178	291.659	0.298315
TNFRSF9	2.93018	3.60235	0.297947
PLEC	17.3596	21.3385	0.297721
AC079594.2,IFT80,TRIM59	7.3759	9.06617	0.297674
SIL1	18.7007	22.9838	0.297521
FGR	23.5027	28.8855	0.297519
SMDT1	51.0024	62.6775	0.297382
EXT1	7.29172	8.95851	0.297
TIE1	32.6628	40.1235	0.2968
IFRD1,LSMEM1	27.5324	33.8176	0.296644
FBXO38	7.9107	9.71437	0.296315
CIB1	43.0281	52.8379	0.296296
GSTO1	233.334	286.514	0.296208
AC098934.3	19.2829	23.6753	0.296057
CPEB2	68.4693	84.0581	0.29593
PMEPA1	124.897	153.323	0.295841
FTH1P2	317.584	389.841	0.295745
COG3	16.223	19.9134	0.295697
ERN1	35.7124	43.8326	0.295579
WWC2	5.56325	6.82781	0.295496
RPL35P1	15.5107	19.0345	0.295353
FRG1	16.3557	20.0659	0.29495
GPX1P1	23.5617	28.905	0.294874
RPL13AP25	52.6861	64.6263	0.294699
RPL34P34	8.74508	10.7258	0.294542
SEC63	20.6631	25.3429	0.294527
EID2	8.87279	10.8816	0.294431
MANF	77.6331	95.1904	0.294145
MRPL54	49.029	60.1137	0.294058
SLC7A11	4.47004	5.47949	0.293755
PGRMC1	19.0026	23.2889	0.293448
GLS	61.0691	74.8117	0.292821
YBX1P1	39.4308	48.2811	0.292136
DPP4	13.9635	17.0965	0.292035
ABHD16B	9.19871	11.2624	0.29201
GAS5	57.0744	69.8648	0.291722
AC004707.1	51.935	63.5703	0.291645
USP3	8.40412	10.285	0.291373
PPP2R3B	14.9312	18.2715	0.291265
AL391056.2	50.9147	62.3042	0.291247
AC096887.1,RFT1,SFMBT1	8.54558	10.4569	0.291204
YPEL5	53.6317	65.6108	0.290847
SMIM15	9.85044	12.0495	0.290713
AC004882.3	8.04769	9.84118	0.290256
RPL5P1	7.24566	8.86005	0.290199
AP000944.2,CDC42EP2,POLA2	2.5323	3.09627	0.290083
ZNF654	8.58367	10.4948	0.290007
MCM6	3.26491	3.99136	0.289839
RPL17P36	7.79162	9.52245	0.28941
AC018638.4	4.17197	5.09791	0.289177
AC087521.4	53.1763	64.957	0.288702
C2orf76	10.5511	12.8871	0.288531
AC135050.7	8.25646	10.0833	0.288373
UBL5P2	9.76582	11.9251	0.288188
NME3	32.6008	39.8019	0.287931
HCG17,HCG18	9.29405	11.3462	0.28783
SLC26A2	8.65638	10.5674	0.287785
ILF2	72.291	88.2239	0.287354
PTGES3P1	10.851	13.2423	0.287322
H1F0	30.3998	37.096	0.287203
PTP4A2	79.0306	96.4123	0.286806
SNHG15,SNORA9	18.0887	22.0651	0.286682
FRYL	27.0693	33.016	0.286508
MIR22,MIR22HG	83.2673	101.507	0.285757
MAFF	125.335	152.768	0.285553
IRAK2	56.6059	68.9917	0.28547
CCNA1	12.112	14.7611	0.285363
CYP27B1,METTL1	11.3391	13.8178	0.285222
HMGA1	158.107	192.664	0.28519
EIF2S1	91.4008	111.372	0.285109
GRPEL1	18.6558	22.7297	0.284954
MILR1	28.4667	34.6771	0.284709
AC034236.1	32.0622	39.0549	0.284631
CRY1	41.9552	51.104	0.284587
HSP90AB3P	8.83243	10.7547	0.284086
ABHD5	13.4645	16.3914	0.283773
SERP1	134.901	164.156	0.283161
H2AFJ	108.609	132.143	0.282953
ZNF22	3.56896	4.34053	0.282365
RHBDD2	143.775	174.848	0.282283
MAP4K5	60.3215	73.3546	0.282216
DHX32	3.74702	4.55644	0.282165
HSD17B8	9.53505	11.5921	0.28183
VDAC2	65.1381	79.1821	0.281673
TUBA1A	406.123	493.658	0.281596
STOM	113.053	137.418	0.281572
AC009245.1	11.5799	14.0735	0.281355
RNF149,SNORD89	45.996	55.8929	0.281157
AL137058.2,HNRNPA1L2,MRPS31P4	9.40354	11.4251	0.280931
PDIA6	79.3878	96.4297	0.28056
FTLP3	76.6707	93.0944	0.280018
TCEA2	17.5772	21.3405	0.279887
GCSAML	651.543	790.992	0.279803
IL6ST	53.0934	64.4458	0.279554
LINC01023	26.112	31.6886	0.279254
CASP4	9.6841	11.7512	0.279119
INF2	21.7136	26.3442	0.278888
BCL2L13	17.6097	21.3644	0.278836
DNAJB4,GIPC2	12.2655	14.8796	0.278727
IL11	14.7827	17.9307	0.278527
MIR4741,RBBP8	52.3235	63.466	0.278524
ADAM12	14.2508	17.2828	0.278299
NEU4	7.40807	8.98424	0.278298
CSF2	5708.89	6921.79	0.277934
DNAJC25,DNAJC25-GNG10,GNG10	19.4388	23.5673	0.277849
UHRF1BP1L	19.6246	23.7895	0.277664
SNRPB2	35.0408	42.4755	0.277595
FST	28.9262	35.0582	0.277373
ADCYAP1	72.5958	87.944	0.2767
MLH3	8.34849	10.1119	0.276466
DDX24	98.2831	119.017	0.276152
ACYP2	12.2305	14.8093	0.27602
ECHDC1	12.2351	14.8148	0.276016
AC006001.3,AC006001.4	19.0647	23.0787	0.275662
PDGFA	9.59296	11.6122	0.275593
BYSL	13.097	15.8536	0.275574
MIR6732,ZC3H12A	12.1392	14.6916	0.275321
ATP6V1A	38.2684	46.3134	0.275276
AL031681.2,L3MBTL1,SGK2,SRSF6,Z98752.3	102.391	123.903	0.275129
LINC01089,RHOF	27.7695	33.5885	0.274465
MPZL1	10.2925	12.4468	0.274185
AC016739.1	74.2755	89.8042	0.273897
NUFIP2	14.8421	17.9412	0.273581
LAMP2	38.4192	46.4383	0.27349
MRPL17	28.2554	34.1489	0.27331
HEXD	7.14684	8.63731	0.273276
HDLBP	121.396	146.688	0.27303
CST7	198.169	239.42	0.272811
TRIQK	5.99758	7.24093	0.271793
SKIL	5.34856	6.45731	0.271784
ZNF674-AS1	7.93292	9.577	0.271721
HMGCS1	409.907	494.784	0.271502
CRELD2	28.9611	34.9318	0.270427
GOLT1B	21.6763	26.1452	0.270424
RPL9	286.975	346.054	0.270073
TMEM106C	6.84505	8.25404	0.27004
CHMP1B-AS1	43.9546	52.9766	0.26934
DUSP4	232.16	279.729	0.268914
SREK1	17.2406	20.773	0.2689
RPS6KA3	57.9707	69.8306	0.268535
TNFRSF12A	94.1158	113.349	0.268264
DCTN6,LEPROTL1	64.7001	77.9004	0.267862
RPL37P6	9.10054	10.9555	0.267632
AP001324.1	29.513	35.5256	0.267508
COX6A1P2	9.15665	11.0196	0.26718
AP001267.1	7.19609	8.65949	0.267068
TMED5	41.8397	50.3475	0.267048
ZBTB38	80.1829	96.4583	0.266611
DAGLB,KDELR2	54.1309	65.1051	0.26632
CLK1	41.5636	49.987	0.266233
SSR3	67.3542	81.0043	0.26623
EML4	11.1752	13.4386	0.266079
SPCS2	51.7128	62.1863	0.266076
TUBB2B	27.8421	33.468	0.265514
ZNF516	8.5777	10.3109	0.265508
YIPF6	13.1347	15.7869	0.265342
KIAA1143	7.14717	8.58917	0.265147
AC104134.1	48.9623	58.8296	0.264871
ADAM1A,MAPKAPK5	7.24865	8.70941	0.264862
FNDC3B	6.97698	8.38223	0.264731
TIMM17A	37.1423	44.6105	0.264321
PPP2R2D	24.6914	29.6546	0.264246
AC011495.1	20.063	24.094	0.26414
B3GNT2	14.0523	16.8743	0.264027
EMC8	13.484	16.1885	0.263726
MRPL15	22.9608	27.5636	0.26359
MSI2	29.0355	34.8436	0.263077
HNRNPKP4	8.1979	9.83763	0.263057
SUB1	183.421	220.101	0.263011
MAP2K3	242.747	291.223	0.262669
AC020909.4	37.5538	45.0524	0.262646
CEBPB	739.137	886.535	0.262335
BUD31	58.0526	69.6276	0.262298
TSR1	11.9378	14.3167	0.262159
PPP1R15A	333.995	400.492	0.261949
HSPA13	26.2847	31.5116	0.261658
PLAAT3	12.0734	14.4735	0.261576
KCTD5	26.6918	31.9953	0.261465
PPRC1	20.6752	24.7731	0.260875
AL008729.2	14.3435	17.1862	0.260853
PPIB	185	221.662	0.260836
AC012146.1	10.3941	12.453	0.260735
NDRG1	35.3943	42.3892	0.26018
TUBB2A	98.2557	117.595	0.259214
CCNB1IP1	7.18374	8.59603	0.258936
C5orf30	7.97496	9.541	0.258663
IFI6	10.6157	12.6999	0.258621
CAAP1	21.1231	25.2646	0.258292
MIS12	16.2105	19.3866	0.258133
RELL1	7.99927	9.56341	0.257658
IVNS1ABP	39.5801	47.3094	0.257353
RNF25	12.2698	14.6642	0.257181
UBE2E1	28.5322	34.094	0.256929
AC022506.1,DDIT3	266.526	318.345	0.256316
AC068134.3,DIS3L2	8.12956	9.70847	0.256067
ZBTB17	24.7367	29.5379	0.255913
NECTIN2	12.6311	15.0751	0.255184
ACAD11,NPHP3,NPHP3-ACAD11	10.3825	12.3905	0.255087
SEC24D	32.925	39.288	0.254906
AL080243.2	23.3348	27.8408	0.254714
RASA1	16.7696	20.0035	0.254402
RAB38	90.4019	107.826	0.254279
MZT2B	69.3884	82.7615	0.254266
DESI1	18.1105	21.6001	0.254212
AC013394.1,CHD2,LINC01578,MIR3175	201.184	239.896	0.253894
RPL37P2	19.5626	23.3244	0.253744
AC006254.1,ITIH4,MUSTN1,STIMATE,STIMATE-MUSTN1	26.7067	31.8383	0.253562
OTUD4	15.8257	18.8625	0.253252
AC027309.2	64.8972	77.3453	0.253157
AC104849.1	6.88256	8.19939	0.252571
EIF5B	23.3211	27.7754	0.252169
DENND5A	21.0382	25.056	0.252148
DNAJC1	19.1412	22.7959	0.252089
AC005670.2,GOSR2,LRRC37A17P	17.2778	20.5732	0.251849
ZNF317	13.4108	15.9671	0.251712
SEC11C	36.8015	43.8016	0.251218
TNFAIP1	8.65611	10.3001	0.250867
DPM1	39.6535	47.1839	0.250847
AL359736.1,AL445985.1,C1QTNF9,SPATA13	28.6948	34.1372	0.250557
AC105036.3,PTPN9,SNUPN	74.9984	89.1982	0.250155
NAA50	159.641	189.77	0.249421
UBBP4	19.0083	22.5931	0.249257
ELL2	97.9894	116.429	0.248753
PDK3	22.7717	27.0536	0.248579
RPS3AP5	9.83604	11.6839	0.248372
SPINDOC	6.33505	7.52434	0.24821
AC134669.1,EVI2A,EVI2B	220.281	261.58	0.247907
AP2S1	73.1829	86.8969	0.247799
RRAS2	25.8235	30.6525	0.24732
S100A10	416.067	493.803	0.247118
LYPLAL1	7.62944	9.05231	0.246708
ITFG2	7.90943	9.38325	0.246514
RAP2C	12.4607	14.7717	0.245451
RPS27	1074.78	1274.02	0.245353
ANXA2	173.863	206.055	0.245076
VEGFA	94.3525	111.821	0.245058
GON4L	8.66445	10.2667	0.244793
CENPN	7.9981	9.47505	0.244476
AC069234.3	3.91807	4.64119	0.244353
AL136419.1,DHRS4L1,DHRS4L2	9.75429	11.5542	0.244308
SF3B5	152.41	180.529	0.244271
SAP18	62.7755	74.3535	0.2442
NIFK	24.5007	29.0184	0.244145
NSRP1	15.4095	18.249	0.243993
GADD45A	54.1103	64.0586	0.24349
AL592435.1,RGS5	20.349	24.0852	0.243189
CD82	693.359	820.572	0.243028
EVA1B	18.3032	21.6607	0.242986
SPSB1	42.3234	50.0845	0.24291
CD44	1331.89	1575.89	0.242695
AC099795.1,SLC2A1	36.7914	43.5157	0.242165
COPS8	26.8218	31.7197	0.241973
CHD1	26.1986	30.9804	0.241867
AL157871.1	7.31734	8.65131	0.241599
MAGED1	9.68143	11.4442	0.241325
LMNB1	109.288	129.171	0.241151
AC005840.1	12.3839	14.6301	0.240477
AC018638.2	7.20122	8.50723	0.240448
OSTC	59.0967	69.8067	0.240288
MAPRE2	34.0023	40.1588	0.240082
AC099668.1,MST1	5.51244	6.50978	0.239918
AC004057.1	46.9638	55.4453	0.239517
ARL14EP	7.72824	9.12308	0.239382
GARS	89.6218	105.784	0.239199
RPL36AP26	5.5438	6.54233	0.238929
AC078883.1	4.86869	5.74542	0.238878
CPD	7.87891	9.29735	0.238824
FAM210B	10.2884	12.1372	0.238421
PPP2R5C	39.1608	46.1955	0.238344
DCAF6	34.3466	40.5162	0.238329
CDC42EP3	31.1133	36.699	0.238212
MTSS1	28.7619	33.925	0.238191
RPL23AP42	42.757	50.401	0.23729
NUDT2	8.18378	9.64526	0.237053
NANS	45.1519	53.209	0.236884
BORCS8,BORCS8-MEF2B,MEF2B	12.7881	15.0697	0.236854
TRIB3	59.5448	70.1673	0.236825
AL159163.1,RNASET2,RPS6KA2	61.0566	71.9434	0.236716
AKR7A2	20.3515	23.9795	0.236665
AL445423.2,HLX,MARC1	17.5734	20.6938	0.235805
KCTD20	69.9279	82.3425	0.23577
AC116353.4,AC116353.5,APBB3,MIR6831,SRA1	86.1059	101.353	0.235206
ZMYND19	17.3435	20.4138	0.235154
AC115223.1	15.1929	17.8812	0.235046
IL2RA	6.96469	8.19477	0.234645
CST3	230.346	270.987	0.234423
PXDC1	50.5356	59.4502	0.234382
ANPEP	43.0971	50.6887	0.234072
AL390195.1,WDR77	13.2871	15.6252	0.233846
AL160408.2	138.308	162.608	0.233514
MMAB,RNU4-32P	10.5413	12.3904	0.233167
TENT5A	46.9573	55.1881	0.233009
AC005786.3	6.37455	7.49099	0.232832
ZMYM2	17.0817	20.0715	0.232695
BLZF1	9.13346	10.7313	0.232592
CTNNA1	133.441	156.773	0.23247
KPNA4	28.1746	33.0957	0.232247
AC005540.1	48.5395	57.0111	0.232084
SLC25A25	13.5603	15.9256	0.231959
SPTLC2	6.10748	7.17188	0.231774
SNHG6,SNORD87	63.516	74.5841	0.231747
RPL15P18	8.8504	10.3883	0.231146
ACSL4,KCNE5	493.135	578.809	0.231106
DNAJC3	14.7408	17.2983	0.230818
RPS3A,SNORD73A	504.724	592.291	0.230812
RTN2	12.3617	14.506	0.23077
RGS13	214.166	251.313	0.230754
SIVA1	31.8454	37.364	0.230564
MIR3917,STMN1	12.9476	15.1853	0.229991
BLOC1S5,BLOC1S5-TXNDC5,EEF1E1,EEF1E1-BLOC1S5,TXNDC5	43.9583	51.5533	0.22993
RNF121	9.97997	11.7036	0.229845
ING1	17.6796	20.7302	0.229646
PIGBOS1,RAB27A	16.682	19.5603	0.229638
TFG	100.835	118.204	0.229286
EGR4	4.07938	4.78167	0.229165
STARD8	21.9262	25.6974	0.228967
PPP2R5A	93.715	109.833	0.22896
RPS29P5	64.4275	75.4925	0.228656
B4GALT1	52.6765	61.7225	0.228636
AC096677.2,PHLDA3	7.0318	8.23748	0.228309
PABPC4	95.879	112.291	0.227956
ADAMTS3	1.43223	1.67731	0.227884
ANKRD10	41.8719	49.0368	0.227882
ARFGEF2	16.3232	19.1152	0.227799
MRPL32	33.7824	39.557	0.22766
AP003392.13,TRAPPC4	46.565	54.5238	0.22764
SNX33	63.6963	74.5723	0.22743
ARID4B,RBM34	48.0943	56.2976	0.227209
LINC01918	34.5206	40.4034	0.227021
RPL39,SNORA69	458.339	536.428	0.226971
FDPS	130.916	153.192	0.226697
KLHL7	7.60767	8.90084	0.226487
MIF-AS1	21.3839	25.0135	0.22618
STRIP2	26.5982	31.1113	0.226113
ATF4	414.851	485.221	0.22605
MED8	16.6053	19.4179	0.225743
SKA2	9.45868	11.0607	0.225731
PLEK	40.0367	46.8096	0.225482
IAH1	34.4885	40.3148	0.225196
RPL36AL	288.652	337.406	0.225152
MIR4651,POR	41.4892	48.4866	0.224851
CEBPZ	22.4638	26.2484	0.224629
AGRN,AL645608.5	3.69442	4.31647	0.224503
FDFT1	130.677	152.648	0.224203
TMOD3	29.9731	35.0074	0.22399
OTUD6B-AS1	11.8252	13.8094	0.223786
RPL10A	408.737	477.297	0.223715
AC004832.3,MTFP1,SEC14L2	16.1487	18.8535	0.22341
DNMT1,S1PR2	10.0515	11.7332	0.223188
DBI	397.083	463.516	0.223178
AC022133.1,ITGA1,PELO	4.1069	4.79382	0.223125
FAM241A	9.51303	11.1005	0.222648
TRMT10C	13.6476	15.9249	0.22264
AC093752.1	6.77725	7.90759	0.222538
POFUT2	10.0168	11.6859	0.22235
CHAC1	12.7616	14.8808	0.22164
PPIL4	11.9093	13.8855	0.221491
SBDS	162.293	189.207	0.221362
MKLN1	11.2136	13.068	0.220792
SLFN5	2.05888	2.3991	0.220635
RPE	9.91043	11.5418	0.219849
AL138963.3	120.071	139.817	0.219652
TAF13	54.2946	63.2185	0.219537
DUSP6	719.921	838.223	0.219496
TMED1	11.9062	13.8626	0.219482
MCF2L2	57.2178	66.6167	0.219419
GTF3C3	5.98783	6.97068	0.219267
TMEM167A	23.5779	27.4437	0.21904
GPAT3	147.585	171.772	0.218949
PLK3	89.3073	103.943	0.218942
MYDGF	77.4933	90.1845	0.218808
AC084337.2,DNHD1,TIMM10B	30.0644	34.9873	0.218774
PLEKHG4	31.9731	37.2075	0.218736
AC093323.1	5.90529	6.87175	0.21867
MIR155,MIR155HG	17.2174	20.0346	0.218626
B4GALT2	11.5267	13.412	0.218545
SRSF8	26.5285	30.8662	0.218483
AC006064.6,CHD4,NOP2	125.671	146.201	0.218301
METTL5	14.3064	16.6421	0.218182
PTMAP2	11.3784	13.2355	0.218112
BIN3	20.5613	23.9134	0.21789
RPL37	403.039	468.723	0.217814
ASXL1	9.81409	11.4112	0.217524
GAA	14.8538	17.2706	0.217481
TCEAL4	28.9054	33.6076	0.21745
CEBPG	15.4776	17.9944	0.217364
AC025423.4	29.3858	34.1574	0.21708
CCDC71L	504.008	585.792	0.216941
CALR	368.342	428.09	0.216867
AC087190.3,C16orf72	22.6095	26.2713	0.216555
WDR37	13.8046	16.0347	0.216046
AL390719.1	61.3253	71.2254	0.21591
TMEM263	25.1988	29.2652	0.21583
AC010655.2,AC010655.3,AC010655.4,HILPDA,METTL2B	10.0452	11.6657	0.215762
PPP1R16A	6.77114	7.86166	0.215436
AC017002.1,AC017002.6,ANAPC1,MIR4435-2HG	86.1327	99.9994	0.215358
IFT20	9.32788	10.8295	0.215346
HMGB2	20.0802	23.3112	0.215248
AC116533.1	67.5663	78.4255	0.215018
VMA21	8.82642	10.2449	0.215006
SLC36A4	6.16534	7.15551	0.214874
MPC2	20.9264	24.286	0.214797
TNFRSF18	8.32353	9.65948	0.214751
AC074032.1,COX14	51.3349	59.5632	0.214481
LARP7	15.7852	18.3153	0.214479
TUBAP2	7.98998	9.26967	0.214326
UQCC2	34.5551	40.0882	0.214277
CDK11B	71.654	83.1091	0.213959
GLUD1	59.022	68.4565	0.213935
MGARP,NDUFC1	26.2439	30.4324	0.213626
ARRDC3	62.238	72.1671	0.213545
WDR43	16.1335	18.7049	0.213352
PRDM8	2.13332	2.47295	0.213134
JSRP1	207.248	240.233	0.21308
TICAM2,TMED7,TMED7-TICAM2	38.6223	44.7688	0.213061
AEN	15.0914	17.4908	0.212872
CCPG1,DNAAF4,DNAAF4-CCPG1,MIR628	18.5049	21.4458	0.212786
POMT1	5.02152	5.81887	0.212616
KDM6A	9.3993	10.8912	0.212538
MRPS18C	11.4558	13.2739	0.21252
PTS	14.5414	16.848	0.212414
ADARB1	8.05076	9.32636	0.21219
NDUFA2	57.6482	66.7555	0.21161
TLK2	7.64935	8.85771	0.211598
RPL27A,SNORA3A	352.646	408.336	0.211535
DUSP22	18.1743	21.0407	0.211285
POLR2L	124.49	144.105	0.211085
RPL30	699.755	809.895	0.210886
AMIGO2	31.5787	36.5398	0.210515
2021-03-03	271.885	314.569	0.210383
EXOSC6	7.65863	8.86045	0.210293
AC108676.1,ATP13A3	108.922	126.014	0.210289
PSMD1	64.5295	74.6505	0.210193
AC243919.1	101.582	117.5	0.210023
AL358781.1	6.54528	7.56929	0.209704
TFPT	13.3587	15.4426	0.209133
RPL24	602.767	696.79	0.209124
RAP1B	277.392	320.636	0.209013
CLTB	63.8477	73.7953	0.208895
ELOC	38.9039	44.9622	0.208798
WDR18	17.893	20.679	0.208769
MCUB	12.7718	14.7594	0.208675
MED10	23.2549	26.8732	0.208635
BRIX1	13.223	15.2769	0.208302
RSL1D1	46.013	53.1482	0.207978
MRPS30	15.8377	18.2926	0.207902
AC018362.1,AC018362.3,LRRC57	39.0127	45.0529	0.207677
ACBD3	35.5387	41.0284	0.207232
AC141586.1	7.90236	9.12292	0.207213
RPL32,SNORA7A	547.304	631.812	0.207153
KDM5A	13.4227	15.4945	0.207081
CYCS	126.372	145.843	0.206736
PDK4	12.0786	13.9375	0.206519
MIR7109,PISD	47.9609	55.3281	0.206154
DCAF16	9.64115	11.121	0.206009
CCL3L1	751.435	866.722	0.205921
ANAPC13	11.0209	12.7117	0.205918
SLC12A6	18.2745	21.0769	0.205833
RTRAF	53.0479	61.1828	0.205831
ACSS2	10.0108	11.5457	0.205802
AP001486.2,DCUN1D5	18.7368	21.6074	0.205651
AL049779.1,RDH11,VTI1B	95.6613	110.302	0.205451
FERMT2	40.3988	46.5778	0.205329
ITM2B	1148.59	1324.19	0.205253
DNAJC21	24.1051	27.787	0.20507
FDXR	14.637	16.872	0.205011
PIM3	340.403	392.272	0.204612
AC025580.2,C15orf48,HMGN2P46,MIR147B	7.31682	8.4314	0.204555
RAB9A	17.9129	20.6404	0.20447
SMAD7	10.6892	12.3157	0.204341
CHIC2	9.75986	11.2449	0.204338
RBM39	151.293	174.312	0.204329
PSMD5	8.74052	10.0699	0.204259
RPSAP58	12.9622	14.9321	0.204106
ZNF622	28.4926	32.8226	0.204102
SPTSSA	8.79578	10.132	0.204036
PIK3C2A,RPS13,SNORD14B	407.846	469.754	0.20388
MAP3K7	12.2296	14.0857	0.203857
KANSL3	41.4973	47.7925	0.203766
CMTM7	32.0322	36.8784	0.203253
AL391839.2	13.0494	15.0234	0.203233
CACNA2D4	22.0888	25.4228	0.202811
ATP2A2	156.542	180.159	0.202719
CANT1	19.5118	22.4529	0.202557
MAK16	9.1877	10.5724	0.202527
FBXO30	7.37682	8.48841	0.202496
TRA2A	34.2217	39.3756	0.20239
HSD11B1L,RPL36	231.441	266.286	0.202332
LRRC75A	16.3372	18.7965	0.202308
IRF2BP2	161.726	186.049	0.202133
AC138811.2,ARL6IP1,RPS15A	495.623	570.132	0.202052
CARHSP1	13.3456	15.3518	0.202041
PDXK	28.8239	33.1561	0.202011
ING5	9.38836	10.7946	0.201365
TRIB1	134.642	154.79	0.201186
SAMD4A	6.82183	7.84225	0.201108
MICOS10,MICOS10-NBL1,NBL1	108.6	124.84	0.201053
HNRNPCP2	11.7875	13.5483	0.200848
SSR4	211.831	243.401	0.200425
PBDC1	30.3457	34.8654	0.200302
AC010323.1,CD320,NDUFA7	30.2716	34.7774	0.200188
MTRR	13.3968	15.3867	0.199798
PI4KB	21.5558	24.7527	0.199506
BRAF	13.7645	15.805	0.199431
SPATA2L	17.1209	19.657	0.199283
MAGI2-AS3	10.7493	12.3406	0.199163
CNOT3	14.7364	16.9134	0.198778
RGS1	84.6482	97.1508	0.198746
ZNF704	21.9181	25.1508	0.198483
AL645608.8	10.4867	12.0331	0.198444
C1orf174	7.35114	8.43442	0.19832
MRPL48	12.2858	14.0956	0.198256
DNPH1	11.2196	12.8718	0.198193
AC012321.1,NFAT5	39.7163	45.5625	0.198117
HSD17B7	29.9591	34.3643	0.197916
AC005921.2	4.85495	5.56777	0.197643
KANSL2	10.6607	12.2253	0.197571
CLCN3	44.7544	51.3223	0.197555
EIF1B	67.6873	77.607	0.197303
NAA15	8.50031	9.74354	0.196931
AC090772.3,OSBPL1A	6.77656	7.76739	0.196877
RHEBP1,SHLD2P1	9.54337	10.9374	0.196698
CCSER2	14.1499	16.2155	0.196587
STRAP	70.6081	80.9028	0.196355
PARN	7.20056	8.2498	0.196251
DHX37	6.22833	7.13459	0.195986
TMSB4XP2	88.0563	100.867	0.195956
RPL7P23	13.5328	15.5001	0.195822
MPHOSPH10	14.9279	17.0976	0.195778
SCAND1	48.9718	56.082	0.195587
SARAF	229.761	263.118	0.195574
LINC01011,NQO2	33.8212	38.73	0.195523
SOCS6	45.9064	52.5551	0.195136
SMIM12	45.0455	51.5693	0.19513
SAT1	989.807	1132.93	0.19484
HM13,MCTS2P	66.7413	76.3901	0.194806
SMIM13	9.05318	10.3617	0.194765
CYB5A	13.8732	15.8762	0.194568
MACF1	25.7484	29.4639	0.194467
CCDC137	8.16221	9.33948	0.194382
RF02215,RF02216,RF02217,SNORD12,SNORD12B,ZFAS1	71.4308	81.7318	0.194352
TCN2	23.435	26.8135	0.194293
WDR25	9.9956	11.4356	0.194166
RPL21,SNORA27,SNORD102	362.035	414.19	0.194164
HIPK2	11.9084	13.6223	0.193994
AC068547.1,ARL5A,CACNB4	19.6175	22.4357	0.193653
HDHD3	22.4657	25.6919	0.19359
SRP72	28.692	32.812	0.193575
PITRM1	22.2553	25.4455	0.193265
SNX9	43.6278	49.8762	0.193103
FAU,MIR6751,SYVN1	491.201	561.499	0.19297
NR2C2AP	7.57713	8.66036	0.192776
CAMK2N1	13.1755	15.0576	0.192637
BTAF1	10.9122	12.4708	0.192612
DHX36	24.0482	27.4828	0.1926
PPFIA1	10.4378	11.9264	0.192334
SPAG9	57.2035	65.3561	0.192217
LAP3	21.0413	24.0392	0.192167
HSPE1P4	4.86127	5.55362	0.192097
AVPI1	12.1149	13.8386	0.191918
UQCRB	103.392	118.093	0.191795
SRM	36.5269	41.7192	0.19175
TMEM208	34.2852	39.1509	0.191457
FAM177A1	46.4907	53.0857	0.191381
AC036214.3,MRPS28,TPD52	45.1006	51.4971	0.191345
CIAPIN1	11.1723	12.7551	0.191148
PHLPP1	14.2281	16.2436	0.191128
SLC4A2	77.3926	88.3514	0.191057
ATP13A1	17.5757	20.0634	0.190986
OSBPL5	4.27151	4.87593	0.190931
NSDHL	14.5259	16.5796	0.190787
SC5D	55.2224	63.0263	0.1907
CENPV	29.5975	33.7801	0.190696
RPA3	15.1827	17.3252	0.190444
STARD4	786.905	897.883	0.190338
SLC35F5	17.9269	20.4496	0.189945
TENT4A	18.0837	20.625	0.189704
AL133453.1	10.2773	11.7213	0.189675
PRKX,RNU6-146P	256.457	292.448	0.18946
RAB1A	117.213	133.658	0.189417
AC098487.1,SLC39A8	14.6437	16.6916	0.188842
AC002116.1,ALKBH6,SYNE4	10.9839	12.5194	0.188775
NIP7	26.8244	30.5743	0.188772
RPS25	684.876	780.579	0.188701
ALG9,AP001781.2,FDXACB1	6.21805	7.08642	0.188596
ALDH9A1,RF00019	22.1165	25.2049	0.188584
TARS	64.1171	73.066	0.18849
THOC3	10.0636	11.4681	0.188475
SAR1B	19.7238	22.4742	0.18833
GALC	34.118	38.8755	0.188327
NOS3	8.16568	9.3038	0.188247
AC245033.1,AC245033.4,CPEB1,DNM1P38,RPS17	780.397	889.076	0.188099
POLR2I	23.147	26.3703	0.188092
MPP1	248.542	283.111	0.187877
NRBF2	12.6666	14.427	0.187745
BTF3	233.562	266.021	0.187735
EIF5	199.103	226.703	0.187285
TIMM44	21.5196	24.5008	0.187178
MEX3D	12.1707	13.8559	0.187091
GAPDHP1	16.8374	19.1651	0.186816
STX8	25.0407	28.4986	0.186615
PRPF38B	15.8809	18.0712	0.186397
IRF7	5.0058	5.69609	0.186372
MED21	16.6024	18.8884	0.186111
AC021224.1	8.28006	9.41869	0.185885
AC020656.1	9.70649	11.0404	0.185771
EIF1	1253.73	1425.74	0.185484
GLULP4	50.445	57.3582	0.185288
AURKAP1,RAB3GAP2	7.40453	8.41901	0.185243
OGT	90.3096	102.661	0.184937
ASB6	6.52272	7.41316	0.184616
AC108488.1,AC108488.2,RNASEH1	10.7904	12.2634	0.184611
IARS	30.1178	34.2288	0.184594
C14orf178,SLIRP	37.9995	43.1861	0.184586
DNAJB5	10.8268	12.3044	0.184571
SLC35B1	23.9654	27.2357	0.184546
EIF2S2	40.1022	45.5616	0.184139
AL139099.1	42.6745	48.4807	0.184036
PHLDB3	8.93164	10.1453	0.183815
AC022007.1,EMC3	50.9237	57.8386	0.183695
RPS12	652.7	741.268	0.183575
SNX4	18.6901	21.2255	0.183522
RPLP1	752.082	854.046	0.183425
SEC23A	13.1411	14.9199	0.183155
HNRNPAB	99.1441	112.564	0.183146
AP000873.4,PCF11	37.346	42.3983	0.183053
AL021707.6	13.8312	15.7023	0.183052
RPS23	839.509	952.999	0.182928
FASLG	62.1438	70.5432	0.182896
XBP1	360.073	408.71	0.182788
ODC1	29.2074	33.1481	0.182593
ZCCHC14	5.25454	5.9631	0.182499
NCS1	62.3895	70.8014	0.182475
MRPS12	22.393	25.4009	0.181832
FEM1C	12.7747	14.4901	0.181781
LDLR,MIR6886	237.896	269.83	0.18172
CHMP4B	130.013	147.451	0.181582
ENTPD4,LOXL2	12.3839	14.0429	0.181381
AC116913.1,SNAPC5	13.1287	14.8844	0.181077
NFE2L3	6.2629	7.09693	0.180365
C1orf52	21.0825	23.8819	0.179875
SLC25A13	9.29553	10.5295	0.179828
AL137129.1,HIF1A,SNAPC1	294.713	333.832	0.179813
WTAP	71.104	80.5401	0.179777
AC010522.1,ZNF586,ZNF587,ZNF587B	16.7341	18.9485	0.179288
HLA-H	14.61	16.5414	0.179128
NOCT	16.4267	18.5934	0.178746
TIMM8B	40.4802	45.818	0.178696
STMP1	20.8858	23.639	0.17865
ALG2	23.5901	26.6983	0.178569
RSPRY1	10.1848	11.5265	0.178533
MED28	27.8023	31.4647	0.17853
SLC25A33	9.32062	10.5482	0.1785
CRK	11.0038	12.4521	0.178394
RPL23	568.424	643.223	0.178352
RAC1P2	8.48813	9.6041	0.178205
AAR2	11.1499	12.6147	0.178082
DYNLT3	59.3821	67.181	0.178026
AL731577.2,ZRANB1	7.96348	9.0077	0.17776
ITPRID2	117.551	132.957	0.177673
MAP1LC3B	58.2929	65.9264	0.177537
NDUFAF8	46.9436	53.0896	0.177502
GLG1	6.08139	6.87664	0.177303
AC073332.1	38.5855	43.6308	0.177286
AK1,AL157935.2,ST6GALNAC6	23.2278	26.2591	0.176965
UPP1	99.586	112.578	0.17691
SNRPD1	18.4943	20.9038	0.176683
DHCR7	99.8645	112.862	0.176516
COL13A1	25.8121	29.1708	0.176476
AL671762.1,HSPA1B,SNHG32,SNORD48,SNORD52	107.088	121.001	0.176226
GAR1	15.8538	17.9124	0.176128
DEF6	11.6361	13.1425	0.175629
AC022400.10,ZSWIM8	17.7673	20.0614	0.175196
UQCRQ	109.725	123.884	0.175101
BTF3L4	16.5556	18.6917	0.175074
ECD	36.0143	40.6598	0.175034
HAUS2	9.79191	11.0543	0.174945
HMGCR	158.53	178.967	0.174938
TRIO	27.7622	31.3347	0.174638
RPL23A,SNORD42A,SNORD42B,SNORD4B	276.635	312.121	0.174122
TIMM9	11.9177	13.4449	0.173956
MIR3610,RAD21	35.2951	39.8173	0.173927
USP9X	12.1791	13.7372	0.17368
ZYX	243.525	274.634	0.173439
TEX30	32.0222	36.1104	0.173344
CISD2	10.2064	11.5094	0.173342
MORF4L2	330.652	372.86	0.173318
YEATS4	6.9211	7.80358	0.173134
POLR2B	36.1975	40.8064	0.172907
HELZ	13.5372	15.2599	0.172821
PCED1B-AS1	23.1485	26.0934	0.172766
RPL22P1	15.3633	17.3165	0.172657
GPR137	16.9065	19.0513	0.172307
UQCRFS1	27.2767	30.7348	0.172207
RPA2	20.9359	23.5901	0.172203
CCDC50	11.0358	12.4337	0.172071
H2AFX	29.9957	33.7898	0.171832
CCNL1	42.1489	47.4791	0.171799
AL008729.1,TBC1D7	19.041	21.446	0.171599
GTF2H5	6.54159	7.36773	0.17158
MYBBP1A	11.4557	12.9015	0.171479
RPS20P14	22.5923	25.4432	0.171446
CKS1B	11.0224	12.4129	0.171399
VMP1	139.605	157.197	0.17122
BOLA2,BOLA2-SMG1P6,SMG1P6	6.88866	7.75644	0.171171
PIGA	9.99421	11.2496	0.170709
AC138150.1	12.276	13.818	0.170708
SMNDC1	12.9542	14.5814	0.170707
AC024592.3,FUT5,NDUFA11	156.675	176.34	0.170585
SEC13	53.6579	60.3867	0.17044
AC010883.3	28.2838	31.8249	0.17018
AC096772.1	4.60323	5.17927	0.170104
TVP23B	17.4534	19.6352	0.169938
POLR3C	15.6837	17.6342	0.169106
CDK7	7.88234	8.86207	0.16902
RPS27A	456.401	513.044	0.168779
MAD2L1BP	39.8491	44.7923	0.168705
CD276	223.411	251.112	0.168628
RPS5	365.229	410.487	0.168536
2021-09-06	15.2893	17.1838	0.168529
EMD	127.303	143.058	0.168334
RPS16	510.892	574.064	0.168193
MSTO1	13.375	15.0244	0.167774
COA1	14.4973	16.2813	0.167429
ISCU	48.3006	54.244	0.167423
MSRB3	4.12955	4.63644	0.167035
CORO1B,PTPRCAP	18.6272	20.9136	0.167029
UBA52	572.654	642.898	0.166926
AL135905.2,PTP4A1	251.059	281.851	0.166909
MGAT2	52.0182	58.397	0.166878
PDCL3	36.0563	40.4696	0.166587
ERI1	30.8931	34.67	0.166401
GCOM1,MYZAP,POLR2M	27.6953	31.0809	0.166388
SOCS3	40.249	45.1677	0.166339
EEF1D	191.395	214.764	0.166195
IER3-AS1	299.228	335.759	0.166183
SMG1	9.36793	10.5115	0.166167
APMAP	30.4174	34.1292	0.166111
MOB3B	15.5792	17.4793	0.166031
CDH13	0.406418	0.455974	0.165987
NFIX	8.23112	9.23386	0.165846
RNASEH2C	35.166	39.4466	0.16572
EHD4	26.0639	29.2353	0.165658
DGUOK	35.6707	40.0104	0.165638
MRPL44	14.656	16.4365	0.165414
AC006064.4,IFFO1	400.4	449.036	0.165389
SMG7	6.62134	7.42554	0.165373
AC007308.1	6.39748	7.17394	0.165261
SHISA2	102.284	114.693	0.1652
IPO7	24.4145	27.3753	0.165134
SEC61B	204.203	228.966	0.165131
CDK5	9.81139	11.0008	0.165078
SLC4A7	4.92342	5.51951	0.164879
DRAM1	33.5511	37.6132	0.164877
APLP2	84.677	94.9279	0.164863
ZNF330	26.2242	29.3978	0.164809
RASA3	47.3042	53.0284	0.164798
RPS19	564.542	632.852	0.164788
ADAMTSL4-AS1,MCL1	598.729	671.175	0.164787
RPS8,SNORD38A,SNORD38B,SNORD55	568.892	637.728	0.164786
C4orf48	103.037	115.494	0.164659
IFI35	9.02178	10.1101	0.164314
AC016831.1,AC016831.7,LINC-PINT,MIR29A,MIR29B1	38.866	43.5492	0.164138
MIR4721,TUFM	65.6886	73.6023	0.164107
TPD52L2	43.5273	48.7678	0.164008
VASP	369.866	414.372	0.163923
ARC	223.881	250.769	0.163624
NUDT16	14.951	16.745	0.163488
NEPRO	12.794	14.3289	0.163466
AC006059.2,AC006059.3,AC099329.1,CCDC13,HHATL,HIGD1A	66.156	74.0895	0.163397
LMAN1	20.9669	23.4782	0.163208
AEBP2	19.2343	21.5352	0.163014
ERLEC1	30.4849	34.1295	0.162923
AC106739.1	87.7677	98.2587	0.162895
MTCH1	50.5511	56.5921	0.162857
PSME4	26.7055	29.893	0.162669
RPS3AP47	8.79387	9.84268	0.162553
PSMB1	89.8451	100.552	0.162431
AC012442.2,CHCHD5	18.253	20.4252	0.162215
DMAC1	11.3055	12.6509	0.162212
ALG11,UTP14C	8.2799	9.26353	0.161948
PHLDA2	58.3956	65.324	0.161753
CD9	625.055	699.102	0.161519
QTRT1	16.1248	18.0341	0.161446
PREPL	5.97629	6.68342	0.161336
CISD1	8.64707	9.66889	0.161139
CRELD1	9.40639	10.5175	0.161079
NDUFB11	38.5774	43.1337	0.16106
ABL2	114.44	127.915	0.160597
LFNG	41.8201	46.7408	0.160487
AC002398.2,AD000671.1,LIN37,PSENEN	30.3162	33.8771	0.160221
UBE2Q2	9.71678	10.8564	0.159996
ZCCHC17	9.68776	10.8225	0.159799
NRP1	15.3574	17.1559	0.159768
MTHFD2	89.9145	100.436	0.159651
UTP23	12.926	14.4384	0.159632
ANGPTL4	896.092	1000.9	0.159579
HSP90AB1	684.797	764.883	0.159562
INHCAP,SRPRB,TF	26.2741	29.3467	0.159556
CCAR1,SNORD98	13.6776	15.2744	0.159306
HEG1	7.62293	8.51253	0.159243
ELOVL5	117.284	130.967	0.159203
ERP44	9.96969	11.1322	0.159118
AL035461.3,CRLS1,MCM8	12.2809	13.7122	0.159047
AP001267.5,ATP5MG,KMT2A	93.9275	104.867	0.158942
SEC16A	12.5543	14.0153	0.158818
DAP3	30.6375	34.1932	0.158412
AMD1	39.2029	43.7522	0.158394
RPL12P4	8.96757	10.0072	0.15825
CDC6	18.7965	20.9748	0.158193
BCLAF1	23.2137	25.9012	0.158041
AC112504.2,GRK7,RNF7	49.0911	54.7738	0.158025
SDCBP	864.698	964.751	0.157961
DERL2	41.8379	46.6772	0.157906
AC010733.2,REL	22.7316	25.3606	0.15789
MAP3K8	66.9967	74.7447	0.157882
CPEB4	175.765	196.089	0.157859
HPS6	9.91501	11.0614	0.157848
SRP9P1	4.86685	5.429	0.157698
CNOT9	22.8639	25.5008	0.157468
TMEM126A	27.0403	30.158	0.15743
ATP1B3	212.94	237.485	0.157389
GTF2B	16.5561	18.4637	0.157331
AC135050.2,PRSS53,VKORC1	104.927	116.997	0.157092
PRXL2C	7.77587	8.6696	0.156961
SLC20A1	71.4346	79.6362	0.156801
RPS14	509.983	568.529	0.156786
NEMF	19.0347	21.2174	0.156616
MVD	107.641	119.98	0.15656
CREM	709.441	790.669	0.156391
TICAM1	8.0008	8.91512	0.15611
HNRNPH2,RPL36A,RPL36A-HNRNPH2	476.228	530.576	0.155908
TDG	17.7108	19.7309	0.155829
IL4R	380.555	423.959	0.15582
LETM1	13.6745	15.2336	0.155769
EXD3	9.11211	10.1493	0.155524
MSANTD3,MSANTD3-TMEFF1,TMEFF1	7.13345	7.94511	0.155467
LRP4	13.2363	14.7422	0.155457
AL359762.3,CTBS,GNG5	115.393	128.519	0.155426
STK26	20.0972	22.3815	0.155312
C19orf48,SNORD88B,SNORD88C	10.2788	11.4463	0.155216
AC018761.2	16.6862	18.5802	0.155113
DHX15	38.8278	43.2339	0.155071
AC012213.1,AC012213.5,SLC25A32	14.432	16.0694	0.155047
COX4I1	342.597	381.4	0.154791
PLAUR	308.575	343.494	0.154663
TOMM22	26.7959	29.8281	0.15466
NPM1P27	21.614	24.057	0.154491
FAM160A2	7.8174	8.70051	0.15441
COMMD1,RPSAP26	28.8251	32.0813	0.154407
VAMP5	21.5824	24.0161	0.154148
FAM107B	165.941	184.645	0.154079
CAMTA1	46.6264	51.8684	0.153709
GFER	20.6488	22.9699	0.153687
AL354892.2,PHF10	14.6926	16.344	0.153674
EEF1B2,RF02271,SNORA41	214.44	238.542	0.153666
RPS24	543.13	604.109	0.15351
AC091564.2,RRP8	14.8839	16.5546	0.153482
TOMM70	12.7521	14.183	0.153431
MRPS21	26.5755	29.5545	0.153281
MDH1	63.4537	70.5661	0.153272
MT2A	827.7	920.414	0.153175
MRPS33	18.2939	20.343	0.153166
MOB2	13.7575	15.2972	0.153049
SYAP1	32.235	35.84	0.152943
C16orf91	24.2739	26.9885	0.15294
NUDT16P1	15.6591	17.407	0.152666
IGF2R	11.7143	13.0216	0.15263
GORASP2	46.6801	51.8828	0.152448
AL356095.2	5.13456	5.70623	0.152297
P2RY11,PPAN,PPAN-P2RY11	26.7577	29.735	0.152211
KPNB1	60.4772	67.1997	0.152064
AC006116.10,AC006116.7	12.1225	13.4699	0.152058
USP39	20.447	22.7183	0.151967
EDARADD,ENO1P1	15.8148	17.5674	0.15163
MARVELD1	5.69841	6.32977	0.151594
MAN1A1	28.8266	32.0202	0.151583
ARID5A	24.6692	27.3967	0.151293
ALDOC	18.1589	20.1661	0.151255
DIPK2A	10.5331	11.6969	0.1512
PDCD10	36.3602	40.3771	0.151176
MIR6742,TRIM11	26.4875	29.4126	0.151124
B3GNT4	8.9666	9.95523	0.150893
AC091167.1,AC091167.2,AC091167.6,AC091167.7,GDPGP1,GOLGA2P8,NGRN,RN7SL736P,TTLL13P	26.4982	29.417	0.150754
AC004967.1,AC004967.2,AC079781.4,AC079781.5,ASNS,OR7E38P	17.3334	19.2427	0.150752
DRD2	26.8085	29.7594	0.150658
AC011511.5	44.9265	49.8691	0.15058
HUWE1	40.556	45.0131	0.150431
ZNFX1	37.8158	41.9702	0.150375
EEF1A1P22	7.65963	8.50018	0.150219
MMADHC	49.3549	54.7709	0.150216
CWC25	13.0692	14.5015	0.150029
ARF4	108.912	120.834	0.14986
SEC61G	117.925	130.827	0.149794
ATP2C1	14.5242	16.1092	0.149424
MRPL55	13.0885	14.516	0.149344
SLC39A7	43.3587	48.0778	0.149049
AL162426.1,PTRH1	12.6083	13.9777	0.14875
C15orf40	6.90527	7.65503	0.148709
AC068831.7,PRC1,VPS33B	6.80982	7.54845	0.148565
SLC39A6	13.8282	15.3261	0.148375
LST1	1.34469	1.49013	0.148167
SRSF7	87.132	96.5538	0.14813
JARID2	68.5609	75.9706	0.148055
LRIF1	11.4433	12.677	0.14771
PRDX4	41.4716	45.9389	0.147593
AC026785.2	47.4398	52.5481	0.147541
MIR1304,SNORA1,SNORA18,SNORA25,SNORA32,SNORA40,SNORA8,SNORD5,TAF1D	25.485	28.2282	0.14749
AL603832.3,PPM1J,RHOC	127.608	141.334	0.147393
EIF3I	86.5205	95.82	0.147285
AC005363.1,RPS2,SNORA10,SNORA64	678.943	751.905	0.147259
ATP6V1G1	112.086	124.131	0.147254
SNHG29,SNORD49A,SNORD49B,SNORD65	198.576	219.909	0.147217
RPL15	805.572	891.995	0.147021
SLC7A1	28.5089	31.5627	0.146806
PANK2	19.2383	21.2937	0.146445
AC104472.3,C3orf33,SLC33A1	13.1192	14.5207	0.146429
RPLP0	464.143	513.702	0.146362
FN3KRP	12.8141	14.1812	0.146245
CEP95	5.81209	6.43186	0.146179
TCEAL1,TCEAL3	65.1815	72.1126	0.145789
RPN1	120.151	132.924	0.145753
AL031847.2,CHD5,RPL22	223.117	246.835	0.145748
MIR4315-1,PLEKHM1	34.2425	37.8814	0.145701
MRPL51	71.7296	79.3519	0.145697
RPS7	313.663	346.896	0.145289
ATP6V1D	68.5718	75.823	0.145021
EFNB1	10.7575	11.8917	0.144619
RAD1	9.43475	10.4293	0.144586
NAA20	24.8993	27.5197	0.14436
NDUFB4	94.606	104.561	0.144342
AD000864.1,NFKBID	358.501	396.18	0.144178
NDUFA6	55.1173	60.9084	0.144135
GNL1	13.9395	15.4024	0.143979
AL137247.1,N4BP2L1,N4BP2L2,RF00190	58.5799	64.7204	0.143815
KMT5A	24.7542	27.3474	0.143729
CACNA1H	9.12971	10.0852	0.143599
AC135178.2,KRBA2,RPL26	732.096	808.702	0.143575
MAP4K3	17.2579	19.0559	0.142985
SRSF11	50.8047	56.0977	0.14298
AL451123.1	52.1263	57.5445	0.142667
KMT2E-AS1	11.3707	12.5524	0.142639
CYP1B1-AS1,RNU6-951P,RPL7P12	19.7116	21.7587	0.142547
AC002456.2,AC006153.1,CDK14,CLDN12,GTPBP10	9.27618	10.2368	0.142162
NDUFS5	166.856	184.128	0.142105
C18orf32,RPL17,RPL17-C18orf32,SNORD58A,SNORD58B,SNORD58C	606.069	668.699	0.141876
MIR6805,RPL28	455.382	502.395	0.141746
CFAP58-DT	57.9684	63.9401	0.141454
ANXA5	146.284	161.339	0.141328
APTX,LAGE3P1,TCEA1P4	12.8115	14.1297	0.141294
COX17,POPDC2	88.852	97.9903	0.141235
COQ10B	29.3757	32.3921	0.141018
TOMM34	8.21186	9.0537	0.140798
IDI1	217.564	239.837	0.140618
AGA	10.6924	11.7866	0.140562
ERGIC2	25.9777	28.6358	0.140548
NUDT3,RPS10,RPS10-NUDT3	436.937	481.603	0.140421
USP34	16.234	17.8931	0.140389
RF01881,RF02266,XIST	28.3505	31.2469	0.140339
AP002373.1,RBM7,REXO2	65.1336	71.7771	0.140122
AL445685.3,KTI12,TXNDC12	33.5608	36.9786	0.139912
AC010197.2,GYS2,LDHB	178.103	196.238	0.139891
FNBP4,RF00019	24.9133	27.4382	0.139271
AC024909.1	290.685	320.12	0.139159
RPP38	6.08422	6.69982	0.139051
HDC	151.843	167.204	0.139027
UTP3	28.056	30.8927	0.138954
KRR1	18.3212	20.1726	0.138881
PRPF3	10.283	11.3217	0.138829
NPIPB5,SMG1P1	13.2606	14.5969	0.138516
C17orf58	14.257	15.6927	0.138418
RF00099,SNHG1,SNORD25,SNORD26,SNORD27,SNORD28,SNORD30	13.2019	14.5309	0.138384
TNFRSF10B	16.6612	18.3348	0.138088
ZNF830	14.0908	15.5055	0.138024
PDLIM1P4,ST3GAL6	17.1307	18.8502	0.137996
SHROOM1	5.97639	6.57619	0.137978
AC012488.2,ASDURF,ASNSD1	13.0372	14.345	0.137919
CDC42P6	19.3317	21.2691	0.137792
MIR1244-1,PTMA,RF00015	688.133	756.827	0.137276
STARD3NL	44.0542	48.4472	0.137134
TMSB4X	4853.56	5337.29	0.137064
ADAM15,DCST1	7.21156	7.92909	0.136844
AL731557.1	10.6517	11.7114	0.136837
DDX5,MIR3064,MIR5047	558.831	614.416	0.136804
ATRAID	55.6861	61.218	0.136639
DDX50	24.3238	26.7386	0.136554
SRP68	33.2601	36.5609	0.13651
SIPA1L2	15.8545	17.4267	0.136407
PSPC1	15.1473	16.6476	0.136256
HDAC3	13.1985	14.5042	0.136094
TBCC	10.739	11.8005	0.135988
AC019080.1,NFE2L2	60.556	66.5376	0.135901
RPF2	10.7159	11.774	0.135848
RPL35A	419.447	460.862	0.135845
GPR137B	13.2928	14.6043	0.135751
OCIAD1	54.3409	59.6994	0.135677
RPTOR	6.10771	6.70988	0.135655
NBEAL1,RPL12P16	19.4548	21.3714	0.135559
CHCHD6	14.0441	15.4261	0.135407
RPL38	719.484	790.262	0.135368
AC093484.2	10.0624	11.052	0.135338
IDH1	98.8285	108.547	0.13532
C5orf24,DDX46	25.8441	28.3826	0.13517
PTGS2	2179.99	2394.01	0.135109
RBM25	22.3502	24.5429	0.13502
TMA7	194.789	213.897	0.135006
CDV3	80.8476	88.766	0.134802
NAXE	37.7482	41.435	0.134441
CDKN1B	16.8276	18.4697	0.134327
DEAF1	7.051	7.73886	0.134294
PLPP5	21.999	24.1437	0.134212
ENPP3	77.6391	85.207	0.134189
ALAS1	367.991	403.826	0.134063
SETD6	6.6407	7.28735	0.134059
NENF	28.3053	31.0606	0.134016
CAPZA2	58.2843	63.9572	0.134
NSMCE1	49.4631	54.2774	0.133998
CTDSP2,MIR26A2	14.486	15.8917	0.133612
TMED4	32.32	35.456	0.133604
MYADM	484.871	531.881	0.133503
MIR6873,WDR46	47.1671	51.7371	0.133418
BET1	10.7311	11.7705	0.133371
SELENOS	46.5357	51.0324	0.133076
TXN	244.881	268.538	0.133048
ITGB1	103.003	112.948	0.132972
TLE3	62.9613	69.0376	0.132918
AP000311.1,ATP5PO,DONSON	73.1681	80.2199	0.132745
AUH	8.15266	8.93735	0.132577
MAPKAPK2	91.0465	99.8089	0.132564
METAP2	30.961	33.9403	0.132547
C5orf15	17.9224	19.646	0.13247
IREB2	11.7776	12.9086	0.132284
SEC62	45.2002	49.5377	0.132199
AC104109.3,AC104109.4,CDKL3,PPP2CA,SKP1	329.626	361.184	0.131905
PRKAG2	22.2434	24.3716	0.131822
AC009078.3,BCAR1	44.6821	48.9555	0.131775
USP16	18.4296	20.1916	0.13173
AC135457.1	23.8276	26.1017	0.131507
P3H1	13.0645	14.3103	0.131408
RPS15AP1	16.6318	18.2171	0.131349
PFDN5	274.542	300.688	0.131242
AC055854.1	17.4655	19.128	0.131176
ZHX2	14.9441	16.3649	0.131029
AC120057.3	7.33289	8.02936	0.130903
COX7B	54.6875	59.881	0.130887
DKC1,SNORA36A,SNORA56	23.6084	25.8492	0.130821
AP3S1	125.669	137.578	0.130621
IMP3	75.6321	82.7939	0.130525
RDX	12.265	13.426	0.130482
SNRPD2	183.781	201.174	0.130458
RPL19	787.646	862.183	0.130446
PSMB7	53.9211	59.0211	0.13038
MAFK	18.7771	20.5511	0.130238
USP14	18.9531	20.7425	0.130158
ZNF667-AS1	18.6198	20.3759	0.130022
AC090004.1,AC093495.1,TMEM43	26.1195	28.5806	0.129912
PTPN2	8.83933	9.67172	0.129836
AFTPH	17.5437	19.1947	0.129755
GNA13	82.448	90.2028	0.129688
ATPAF1,NENFP1	10.2241	11.1852	0.129621
AC008575.1,APC,SRP19,ZRSR2P1	65.628	71.7929	0.12953
WBP11	21.5334	23.5552	0.129471
C1orf35	16.9561	18.5447	0.129207
FNBP1L	14.1625	15.4881	0.129084
STAU1	32.608	35.6576	0.128981
COX7A2L	41.3738	45.2358	0.128748
RLF	9.59092	10.4859	0.12871
CHD7	24.8288	27.1443	0.128635
FYN	121.489	132.802	0.128457
RRP7A	20.8423	22.7812	0.128329
ATRIP,TREX1	3.15275	3.44591	0.128275
GLRX3	45.4691	49.6969	0.128268
RPL34	673.273	735.857	0.128235
PTRHD1	12.4629	13.6198	0.128063
VEZT	24.3723	26.6338	0.128016
AC009053.1,AC009120.2	25.7321	28.1176	0.127906
IL1RN	112.233	122.636	0.127882
PRKD2	7.06687	7.72116	0.127746
PRKDC	9.74179	10.6434	0.1277
DENND4A	13.6013	14.8596	0.127648
ITGB3BP	5.91419	6.46031	0.127422
SPRY2	213.035	232.678	0.127246
DPM2	17.7809	19.4197	0.127195
GNA12	15.2279	16.6275	0.12685
ARPP19	56.0507	61.2018	0.126842
TERF2IP	57.012	62.2463	0.126722
CUTC,ENTPD7	8.85678	9.66898	0.126581
B3GNT5	211.304	230.659	0.126442
ERG28	11.5986	12.6609	0.126423
PPIG	25.8563	28.2225	0.126329
MRPL21	19.1576	20.9057	0.12598
MPHOSPH8	19.7681	21.5715	0.125949
SCYL2	27.1836	29.6628	0.125917
LEPR,LEPROT	35.63	38.8755	0.125769
ANKRD11	34.8567	38.027	0.125589
C6orf226	12.4376	13.5669	0.12538
DEK	42.9019	46.7902	0.125165
TIMM10	30.4273	33.1838	0.125112
CKB	75.3455	82.168	0.125055
TAF7	81.8867	89.2975	0.124991
PHF20	22.4589	24.4911	0.124972
NAXD	4.71692	5.14359	0.124932
DUSP11	8.30978	9.06067	0.124808
LSM5	15.9168	17.351	0.124473
CCDC18	12.1565	13.2519	0.124471
KIN	17.4699	19.0437	0.12444
MEX3C	30.592	33.3392	0.124064
ANXA7	36.0472	39.2804	0.123924
MAOA	1.00471	1.09482	0.123917
HSPA8,SNORD14C,SNORD14D	1481.35	1614.2	0.123912
AMIGO3,GMPPB	20.0495	21.8473	0.123889
SNHG16,SNORD1A	12.8333	13.981	0.12357
FAM209A,RTF2	95.913	104.474	0.123345
AP003419.1,CLCF1,POLD4	394.697	429.92	0.123322
NDUFB5	44.4539	48.41	0.122996
DCAF13	15.1152	16.458	0.122787
PSMD13	58.0014	63.1508	0.122713
BET1L	35.1582	38.273	0.122467
BST1,FAM200B	10.8773	11.8409	0.122462
LINC00963	97.4087	106.038	0.122459
AL161421.1	21.3153	23.1989	0.122164
MIR222HG	33.8086	36.7925	0.12202
HSD17B10	36.2189	39.4153	0.122012
AC005020.2,TMEM225B,ZNF655	20.2593	22.0431	0.121746
AL138752.2,AL513165.2,EXOSC3,FBXO10,SHB,SLC25A51,TOMM5	83.6939	91.0274	0.121178
C12orf43	4.94403	5.37695	0.121101
SRGN	2991.44	3253.38	0.1211
RBPJ	6.93098	7.53636	0.120807
FOS	46.5818	50.6488	0.120761
MIR6850,RPL8	843.708	917.28	0.120618
SPAG1	33.3268	36.2314	0.120558
RBBP5	10.5352	11.4529	0.120492
MFF	22.4312	24.3841	0.120432
ALYREF	76.6997	83.3744	0.120384
PEF1	50.7052	55.1145	0.120298
DNAJC2	15.1103	16.4235	0.120234
MAN2C1	55.1173	59.9033	0.120131
DAPK3,MIR637	43.3603	47.1232	0.120064
HSBP1	40.8241	44.3652	0.120008
AC000120.1,AC000120.2,AC000120.3,CYP51A1,KRIT1,LRRD1	219.365	238.386	0.119963
TMEM120A	16.3913	17.8108	0.119824
KRT19	80.4191	87.3725	0.119641
NBDY	31.2098	33.9007	0.119316
SELENOO	9.06165	9.84185	0.119157
MMS19	14.5457	15.7967	0.11903
MRPL36	29.5889	32.1253	0.118654
DNTTIP2	47.1051	51.1412	0.118603
DDX21	79.8153	86.6386	0.118345
RAN	246.942	268.02	0.118166
SPEN	14.2696	15.487	0.118118
FGFRL1	22.877	24.8286	0.118108
ZNF333	20.2363	21.9626	0.118103
IFT27	16.4306	17.8323	0.118103
ZNHIT2	5.8244	6.32107	0.11806
AL021707.3,AL021707.5	41.2132	44.727	0.11804
ANKHD1,ANKHD1-EIF4EBP3,EIF4EBP3	34.3779	37.3067	0.117953
FUS	151.395	164.275	0.117795
AP001020.2,YES1	35.2534	38.252	0.117774
ATP8A2P3,RNF6	16.1275	17.4979	0.117659
PRR5L	43.8563	47.5786	0.11753
GTF2IRD1P1	10.852	11.7726	0.117479
TAF11	12.5473	13.6105	0.117337
ATG101	46.18	50.0929	0.117337
AC025259.1	33.7906	36.6519	0.117268
UGCG	7.29312	7.90982	0.117108
IL17RA	5.86841	6.36431	0.117034
CCDC91	14.1008	15.2917	0.116972
PPIA	994.851	1078.78	0.116848
ZNF83	9.85758	10.6881	0.116701
RBM28	7.73139	8.38249	0.116652
MED30	12.9276	14.0151	0.11653
PRELID3B	32.7263	35.4737	0.116299
KDELR1	39.9896	43.3448	0.116235
STAB1	33.3875	36.1885	0.116224
FBXO28	14.3143	15.5141	0.116118
CNTROB	53.1298	57.5792	0.116026
NABP1,RF02271	159.308	172.646	0.115998
BACH1,LINC00189	36.9662	40.0557	0.115802
CHD3	66.7415	72.3147	0.115706
LSM1	22.7463	24.6451	0.115671
CYSTM1	132.516	143.576	0.115645
C5AR1	353.998	383.528	0.115589
ADIPOR2	65.6847	71.1574	0.115456
CEP57	15.2408	16.5096	0.115369
LINC01118,LINC01119,SOCS5	6.26359	6.78431	0.115212
THOC7	26.9034	29.1387	0.115147
TNFSF10	40.3832	43.7336	0.114988
AC006272.2,AC074141.1,ZNF577,ZNF649	8.44939	9.1503	0.114972
RAB4A,SPHAR	12.4127	13.4421	0.114942
AC007336.1,LPCAT2	15.1334	16.3884	0.114936
COPS9	86.0302	93.163	0.114913
MAPK1IP1L	59.6028	64.5391	0.114794
PSMG4	10.2992	11.1511	0.114657
AL138724.1	11.2438	12.1722	0.11446
RPL7A,SNORD24,SNORD36A,SNORD36B,SNORD36C	601.296	650.944	0.114457
MAF	74.2859	80.4154	0.114382
BBS2	5.78301	6.25968	0.114269
FAM174A	11.501	12.4479	0.114146
SAP30BP	51.502	55.7423	0.114143
MYL12B	178.054	192.713	0.114141
ACAT2	42.2231	45.6949	0.114001
TMEM106B	5.89296	6.37703	0.113892
ZNF146	22.5314	24.3816	0.113854
MXD1,SNRNP27	18.8099	20.3497	0.113515
FARP2	14.2442	15.4103	0.113515
MRPL58	7.18778	7.77329	0.11298
MIR3605,PHC2	19.2101	20.774	0.112914
SSBP2	16.938	18.3165	0.11288
HPRT1	24.4221	26.4081	0.112793
HADHB	32.4405	35.0782	0.11278
AL355315.1,HOGA1,PI4K2A	71.4379	77.2425	0.112705
RPL27	694.196	750.584	0.11267
ZNF697	18.0834	19.5482	0.112366
C12orf10	18.2433	19.7207	0.112342
FADD	13.0118	14.0649	0.112282
RPL32P29,RPS29	954.485	1031.42	0.111838
CDC37L1	8.80055	9.50915	0.111723
ATP6V1E1	117.757	127.231	0.11164
TTC3	15.3403	16.5735	0.111554
CBWD2	11.7724	12.7169	0.111335
RGS4	129.942	140.364	0.111308
AC104581.4,CYB5D1	20.8151	22.4835	0.111236
CETN2	8.76896	9.47027	0.110999
MRPS25	16.1409	17.4311	0.110943
SGTA	24.4911	26.4483	0.110916
ZNF451	7.41148	8.00367	0.110899
ZC3H15	39.1942	42.3247	0.110858
SDCBPP3	10.4468	11.2801	0.110712
HNRNPA0	32.6505	35.2471	0.110399
LCAT,SLC12A4	5.54677	5.98717	0.110226
RPL35P2	34.6692	37.416	0.110003
TXNL1	29.7076	32.0589	0.109893
AC021660.3,CLDND1,CPOX	90.9239	98.1169	0.109842
GOLGA5	8.41665	9.08191	0.10975
MRPS2	14.856	16.0302	0.109747
MAGT1	34.5182	37.2463	0.109741
DUSP23	83.1637	89.7206	0.109486
AL162742.2,ITPRIP	352.143	379.904	0.109472
NUS1	16.8415	18.1669	0.109294
EFR3A	21.6438	23.344	0.109098
EPC1	15.0829	16.2663	0.108975
S1PR1	34.3712	37.0672	0.108944
CCDC59	68.5084	73.8795	0.108892
HSPA2	45.2128	48.7515	0.108715
RPS11,SNORD35B	994.42	1072.24	0.1087
AKIRIN1	37.4536	40.3836	0.108664
RPL37AP1	22.3652	24.1131	0.108561
ARFGAP1	41.5004	44.7434	0.10855
RPL5,SNORD21	364.969	393.446	0.108393
EIF4G1	92.734	99.9612	0.10827
AP001469.3,MCM3AP	13.6127	14.6732	0.10823
AL121758.1,SCRT2,SRXN1	98.9855	106.696	0.108218
TOMM20	34.1198	36.7776	0.108216
TMF1	13.5006	14.5522	0.108214
NDUFB9	90.765	97.8313	0.10816
BUD23	42.8576	46.1932	0.108128
CTSW	29.3	31.5788	0.108057
SRSF3	215.175	231.834	0.107583
PRPF4B	17.8656	19.2488	0.107582
CCL1	199.63	215.084	0.107575
SMIM19	19.2601	20.7502	0.107512
NAB2	175.999	189.592	0.107333
RPS2P5	178.719	192.494	0.107118
AL049650.1,SNRPB,ZNF343	134.465	144.796	0.106794
SERINC5	9.30996	10.0243	0.106654
ABCE1	22.5021	24.2271	0.106562
RPL18	537.145	578.267	0.106425
ACTR1B	27.8966	30.032	0.10641
CDCA4	9.95455	10.7159	0.106325
POMP	58.8576	63.3586	0.106312
UBA5	14.6845	15.8072	0.106288
AL590385.2,FCGR2A,FCGR2C	7.32193	7.88162	0.106268
RWDD1	20.3847	21.9422	0.10622
PTPN7	61.6312	66.3387	0.10619
JUND	646.506	695.882	0.106179
GABARAPL2	60.7425	65.3755	0.106043
ARL1	22.2776	23.976	0.105999
GALNT3	33.2495	35.784	0.105981
AC013489.3	5.91221	6.36279	0.105961
MRPL40	11.0823	11.9264	0.105905
LAMTOR4	110.178	118.562	0.105799
EMILIN1	21.1725	22.7813	0.105662
AC005253.2	9.79055	10.5341	0.105605
AK6,TAF9	79.5208	85.5568	0.105551
FBXO34	30.3141	32.6141	0.105506
SGMS1	13.1788	14.1781	0.105445
FGFR1OP2	21.064	22.661	0.105434
EIF1AD	22.3051	23.9923	0.105198
SRSF5	305.63	328.742	0.105171
AL121753.1,EIF6,MMP24OS	167.162	179.774	0.104933
STX5	24.899	26.7768	0.104894
UBXN11	24.6259	26.4827	0.104874
CHD6	7.80586	8.39409	0.104815
ZNF160	5.19485	5.58488	0.104444
PCNX1	7.1344	7.66833	0.10412
AC003072.1,DUSP18	14.6078	15.7007	0.104087
NDUFA4	27.8762	29.9598	0.103994
DYNC1H1	50.4843	54.2543	0.103901
NOLC1	38.3682	41.232	0.103852
CCDC85B	60.2509	64.7433	0.103748
SUPT7L	11.8677	12.7519	0.103666
SNU13	73.1272	78.5687	0.103547
CHST11	159.629	171.506	0.103534
TMEM98	36.4282	39.1268	0.103103
HK2	17.6803	18.9889	0.103016
TMEM59	147.098	157.973	0.102903
RGL1	18.2261	19.5735	0.102896
USP7	41.1069	44.1386	0.102659
TPM4	712.298	764.83	0.102659
P2RX4	18.8599	20.2498	0.102589
RPLP2,SNORA52	699.583	751.032	0.102378
ATG4B	24.7591	26.5787	0.102312
GSTM1,GSTM2,GSTM4	9.38262	10.07	0.102001
CUL3	48.6077	52.1676	0.10197
RPL37A	1204.06	1292.23	0.101962
ELOB	99.0131	106.262	0.101934
TMEM248	57.8373	62.0704	0.101905
RPL29	508.311	545.497	0.101861
MRPL47	16.5918	17.8052	0.10183
RPS6	669.927	718.896	0.101779
TUBE1	7.78328	8.35199	0.101742
CHURC1,CHURC1-FNTB,FNTB	19.4344	20.8542	0.101724
AC009779.3,BLOC1S1,RDH5	72.3139	77.595	0.101691
DNAJB6	57.6429	61.8518	0.101671
RPL35	687.346	737.493	0.101594
AC073052.2	14.562	15.6225	0.101412
RPS11P5	13.8036	14.8065	0.101186
LRMP	11.9752	12.8449	0.101143
GTPBP1	49.3278	52.9092	0.101116
OSER1	11.4246	12.252	0.100877
NPIPB3,SLC7A5P2,SMG1P3	28.3943	30.4483	0.100758
RSL24D1	46.4754	49.836	0.10072
RF01159,RPL4,SNORD16,SNORD18A,SNORD18B,SNORD18C	691.37	741.315	0.100629
NCAPD2	5.28489	5.66621	0.100509
SCOC	19.1152	20.4938	0.100465
HUS1	11.306	12.1211	0.100435
PPME1	11.6988	12.5417	0.100369
P4HB	264.404	283.439	0.100294
PSMC4	59.2161	63.4791	0.100292
IFITM1,IFITM2	491.632	526.877	0.0998874
RPL18A,SNORA68	597.826	640.604	0.0997066
LRRC59	67.9175	72.764	0.099441
CCDC25	13.414	14.3709	0.0994055
DNAJA2	27.6037	29.572	0.0993689
MIR6789,PLEKHJ1	52.0603	55.7635	0.0991375
AC104521.1,MPND	7.78485	8.33821	0.099068
DEGS1	71.3333	76.4029	0.0990507
TAF5L	6.29928	6.74671	0.0989978
RF00056,SNHG17,SNORA71A,SNORA71C,SNORA71D	21.2994	22.8122	0.0989962
QPCTL	42.6595	45.6894	0.0989933
ADM5,PRMT1	61.4489	65.8102	0.0989234
RNF41	13.727	14.7	0.098805
AKAP9	5.81356	6.225	0.0986526
AC124319.1,AC124319.5	10.8605	11.6275	0.0984537
NCL	139.61	149.465	0.0984054
POP4	36.9237	39.5244	0.0981974
SGK1	1049.32	1123.21	0.0981799
PXN-AS1	16.5374	17.7017	0.0981533
GINM1	18.6354	19.9455	0.0980156
AL133410.3,FAM221B,HINT2	19.3523	20.7124	0.0979916
MMACHC	19.1459	20.4909	0.0979498
INAFM1	12.8641	13.7662	0.0977855
NAP1L1	103.195	110.423	0.0976746
EEF1A1	4014.75	4295.95	0.097667
UPF3A	17.959	19.2128	0.0973648
AC009084.3	17.0386	18.2275	0.0973141
SURF4	83.1822	88.9863	0.097308
PHF5A	22.1396	23.6796	0.0970156
HYPK,SERF2	662.533	708.616	0.0970117
AL358472.6,AL358472.7,JTB,RAB13,SLC39A1	132.101	141.289	0.0970105
SEC23B	26.0987	27.9137	0.096994
AC016526.2,GPATCH2L	20.6283	22.0624	0.0969683
SUMO3	37.6938	40.3116	0.0968688
FUT10,TTI2	7.1287	7.6224	0.0966063
UBE2J1	16.9288	18.0982	0.0963665
HAT1	34.4107	36.7842	0.09623
FTH1	15783.1	16868	0.0959083
RPL12	517.744	553.302	0.0958275
AC010326.2,ZNF417,ZNF814	10.4326	11.1487	0.0957733
YTHDC1	28.3459	30.2893	0.0956682
RF00322,SNORA31,TPT1	2845.14	3040.08	0.0956084
MED19	16.3625	17.4836	0.0956047
AL157786.1,ZDHHC6	8.53837	9.12183	0.0953634
COMT,MIR4761	80.1085	85.5825	0.0953605
CUL1	21.0215	22.4551	0.0951775
AC009879.2,AC009879.3,ADHFE1,RRS1,VXN	19.926	21.2843	0.0951411
AP000879.1	11.5323	12.3184	0.0951315
PPWD1	7.40834	7.91321	0.0951127
SMS	60.5608	64.6833	0.0950084
AC004264.1	141.96	151.621	0.0949851
MTND1P23	143.514	153.26	0.0947847
PAIP2	43.4211	46.3579	0.0944189
KPNA2	94.363	100.742	0.0943717
QDPR	15.4473	16.4907	0.0943026
TRIM24	117.287	125.204	0.0942437
BTN3A2	18.2495	19.4807	0.0941886
PSMA3	42.2285	45.0755	0.0941273
CLIP2	9.08886	9.7013	0.0940783
HMGN2P3	36.3378	38.7861	0.0940676
CLK4,RN7SKP70	5.80916	6.2004	0.0940323
MIR636,SRSF2	149.908	159.991	0.0939158
MRPL14	18.6219	19.8733	0.0938331
PAPOLA	57.0759	60.9105	0.093808
BCCIP	29.9993	32.0134	0.0937447
CD300A	195.724	208.858	0.0936999
EP400	6.65594	7.10217	0.093618
GAPDHP65	5.10776	5.44996	0.0935542
TIMM21	6.57241	7.01215	0.0934349
PHF20L1	15.3418	16.3673	0.0933462
TDRD3	100.397	107.091	0.0931283
COX7A2	105.986	113.037	0.0929282
AC005726.1,RSKR,SPAG5	15.6951	16.7374	0.0927589
EIF4G2,SNORD97	248.815	265.335	0.0927401
MORF4L1P1	24.5893	26.216	0.092414
IFI27L2	21.8007	23.2428	0.0924078
HNRNPA1	456.787	486.964	0.0922943
CHCHD2	243.948	260.061	0.0922734
AC012615.3	36.0284	38.4032	0.0920929
ABHD16A,AL662899.1,LY6G6E	62.2612	66.363	0.0920469
2021-03-06	38.0951	40.6014	0.0919221
MEF2A	5.80504	6.18684	0.0918973
ILKAP	11.0279	11.7528	0.0918431
NFIL3	202.408	215.703	0.0917781
STXBP5-AS1	6.62365	7.05855	0.0917449
HMG20A	14.4214	15.3672	0.0916481
HOMER1	12.5879	13.4122	0.0915054
ASF1A	8.30246	8.84462	0.0912622
EBPL	12.927	13.7697	0.0911068
FAM170A,HSD17B4	72.2196	76.9171	0.0909144
ERLIN1	4.76365	5.07347	0.0909062
SF3B1	79.7289	84.912	0.0908657
AL590133.2	50.6667	53.9574	0.0907837
YARS	56.587	60.2568	0.0906547
MPC1	33.2766	35.4339	0.0906211
GOT1	38.974	41.4929	0.0903525
ACSL3	51.928	55.2785	0.0902051
ERP29	40.5839	43.202	0.0901906
CRYZ	34.7308	36.9706	0.0901649
LONP1	32.0944	34.1612	0.0900371
RIPK1	8.59115	9.14393	0.0899635
REEP5	46.3859	49.3685	0.0899045
SNHG12,SNORA16A,SNORA44,SNORA61	9.1931	9.78409	0.0898862
CRY2	9.77378	10.4017	0.0898304
SLC30A9	10.9331	11.6355	0.0898241
SELENOT	68.6853	73.0936	0.0897432
CLIC1,DDAH2	1345.58	1431.78	0.089579
AC105206.1,BMP1	11.6562	12.4007	0.0893209
PLGRKT	23.3083	24.7964	0.0892884
YIPF3	43.4175	46.1857	0.0891704
CMA1	311.521	331.375	0.0891377
NCBP2	36.3737	38.6858	0.0889094
PHF6	26.9341	28.644	0.0887991
PHKB	10.615	11.2884	0.08874
EIF4HP1	14.627	15.5546	0.0887123
RNF145	85.6198	91.0465	0.0886591
AL049840.4	6.93537	7.3746	0.0885914
GBA2	14.5921	15.5139	0.0883764
NDUFA1	173.963	184.947	0.0883356
ZNF880	10.7451	11.4228	0.0882374
RANBP9	15.7066	16.6968	0.0882007
ZFC3H1	21.4931	22.843	0.0878769
DHRSX,ZBED1	17.4088	18.4981	0.0875583
CELF1	11.1906	11.8904	0.0875034
NRIP3	12.4363	13.2131	0.0874059
ATP5F1C	157.157	166.97	0.0873824
TMEM165	51.8603	55.0878	0.0871023
ZNF267	10.8859	11.5614	0.0868554
HAUS8	23.9681	25.4546	0.0868093
MTDH	39.7582	42.2189	0.0866375
ETFDH	9.46806	10.053	0.086485
SMARCD1	12.9651	13.7645	0.0863217
BOD1	7.61384	8.08311	0.0862862
C19orf25	16.9424	17.9853	0.08618
CRIP2	14.8253	15.7374	0.0861383
FAM89B,ZNRD2	68.4562	72.6655	0.0860888
SMURF1	20.7042	21.977	0.0860693
RNF139	16.8641	17.9002	0.0860161
PTPN12	14.0785	14.9427	0.0859472
SRPRA	56.0378	59.4699	0.0857593
MRTO4	12.0466	12.7839	0.085696
STK11IP	7.25264	7.69441	0.085304
CUTALP	5.60201	5.94299	0.085245
H3F3B	3013.72	3196.97	0.085161
RFTN1	21.5787	22.8905	0.0851377
BOLA1	4.81699	5.10951	0.0850523
CHCHD1	20.4746	21.7175	0.0850263
PDCD2	18.4346	19.5511	0.0848356
COX16,SYNJ2BP,SYNJ2BP-COX16	16.875	17.8966	0.0847959
ZNF226	5.59958	5.93773	0.0845935
SBNO2	17.0055	18.0321	0.0845618
ARGLU1	34.2099	36.2725	0.0844623
AC004086.1	430.782	456.704	0.0843006
SUPV3L1	13.0975	13.8853	0.0842724
PSMC6	46.9104	49.7286	0.0841696
SDF4	119.294	126.45	0.0840425
AL136295.17	10.3749	10.9944	0.083668
PNRC1	65.3773	69.2756	0.0835575
ORMDL2	25.2086	26.7088	0.0833963
G3BP2,RF00019	77.8511	82.4757	0.0832522
SYNJ1	12.9757	13.7445	0.0830448
YBX1P10	18.0286	19.0951	0.0829131
SNX11	9.48387	10.0434	0.0826996
CYSRT1	9.69144	10.261	0.0823876
PDCD5	32.3531	34.2492	0.0821641
INIP	16.5329	17.4985	0.0818915
PIGY,PYURF	50.7703	53.7204	0.0814853
STK17A	11.2003	11.8483	0.0811491
MVK	13.9702	14.7752	0.0808224
ATP5PB	148.397	156.946	0.0808112
AC007780.1,ARSG,PRKAR1A	370.851	392.172	0.0806478
SERINC1	110.037	116.356	0.0805536
CD302,LY75,LY75-CD302	4.2516	4.49541	0.0804477
RPS26P47	7.59485	8.03003	0.0803839
RPS20,SNORD54	727.558	769.218	0.0803308
ANAPC11,NPB	82.3373	87.0467	0.0802439
AL451165.2	22.2722	23.5406	0.0799038
ILRUN	64.2163	67.8707	0.0798499
ALKBH7	35.8541	37.8929	0.0797874
AC073072.2	18.9684	20.0449	0.079641
NGDN	26.6278	28.1354	0.0794505
PEBP1	238.018	251.481	0.0793802
TRAPPC11	4.42751	4.67773	0.0793147
AL672142.1,NUP188,PHYHD1	12.3785	13.0779	0.0793002
SVIL-AS1	20.3252	21.4736	0.0792981
SLC27A2	5.46379	5.77243	0.0792774
GZF1	10.1887	10.7627	0.0790665
AC093484.1,TRPV2	195.195	206.179	0.0789813
YIF1A	35.0668	37.0343	0.0787563
CCDC130	32.9243	34.7681	0.0786115
CHPF2,MIR671	22.1363	23.3758	0.0786049
AC048338.1,DIABLO,VPS33A	32.9673	34.813	0.0785904
SLC2A14	81.8923	86.4738	0.0785362
TRMT1	20.8666	22.0315	0.0783704
DDX3X	173.762	183.446	0.0782408
TMEM246	3.02992	3.19854	0.0781314
ANKRD37	22.5396	23.7923	0.0780312
AC018523.2,COPB1,PSMA1	89.6835	94.6675	0.0780258
SS18L2	24.883	26.2654	0.0780046
TSPO	228.151	240.825	0.0779978
MCFD2	17.5196	18.4926	0.0779762
BIRC6	8.45655	8.92584	0.0779196
TYW1	30.2793	31.9586	0.0778735
HEXB	108.576	114.58	0.0776467
AC091607.2	8.48842	8.95724	0.0775586
WAPL	11.7611	12.4106	0.0775468
RPL3P2	9.78807	10.3283	0.0775065
AL355310.1,AMPD2,GNAI3,MIR197	11.2765	11.8985	0.0774604
AC003002.1,AC003002.2,AC003002.3,TRAPPC2B,ZNF17,ZNF547,ZNF548,ZNF749	48.5126	51.1826	0.0772947
AC027808.1,AC027808.2,MESD	11.7624	12.4098	0.0772913
RHOT1	6.57632	6.93801	0.0772409
TSTA3	21.7625	22.9593	0.0772344
SDHAF1	9.94843	10.495	0.0771621
AC003006.1,ZNF551,ZNF776	9.57936	10.1053	0.0771106
GABPB1	33.3984	35.2294	0.077002
SCP2,TUBBP10	62.3026	65.7147	0.0769238
AC009070.1,AC092718.2,AC092718.3,AC092718.7,AC092718.8,ARLNC1,C16orf46,CMC2,GCSH	67.3079	70.9907	0.0768547
PDLIM5	96.557	101.828	0.0766819
LARP4B	20.155	21.2549	0.0766595
LTC4S	413.347	435.899	0.0766405
SLC25A1	46.6142	49.1569	0.0766252
RHBDF2	2.80356	2.95648	0.0766219
SMIM30	29.8587	31.4867	0.0765924
ECI1	29.0508	30.6275	0.0762497
MOSPD3	18.5284	19.5338	0.0762304
MEAF6	25.0602	26.4186	0.0761561
ZNHIT3	11.998	12.6481	0.0761237
MRPL11	13.0526	13.7575	0.0758866
CIAO2B	99.9712	105.356	0.0756877
NOB1	20.8326	21.9529	0.0755669
AL162424.1	23.2518	24.4984	0.0753467
EPB41L2	30.9819	32.6421	0.0753094
AC011446.2	319.003	336.088	0.0752679
EXT2	23.6991	24.9674	0.0752103
ATP5MPL	41.9555	44.1995	0.0751692
AC005943.1,MBD3,UQCR11	132.197	139.251	0.075001
CCT2	55.5704	58.5265	0.0747734
MPV17L2	8.84112	9.30906	0.0744055
AF196969.1,EBP,TBC1D25	108.431	114.163	0.0743212
CSGALNACT2	19.2887	20.3077	0.0742728
DDA1	65.1725	68.6128	0.0742144
NCAPH2,U62317.2	16.4478	17.3152	0.0741466
PHF13	17.7377	18.6726	0.0741018
PPP2CB	49.0141	51.5967	0.074082
EIF1AXP1	8.75678	9.21741	0.073961
ALDH1B1	4.48393	4.71874	0.0736395
AC005154.2,AC005154.5,GARS-DT,GGCT	29.8497	31.4128	0.0736373
AC079742.1	9.03012	9.50276	0.0736014
IL1A	3.89058	4.09408	0.0735531
GTF3C6	29.1227	30.6442	0.0734674
RRN3	19.2427	20.2477	0.0734487
RPS3,SNORD15A	727.315	765.257	0.073364
ERH	98.2117	103.314	0.0730697
UBE2H	52.3025	55.0099	0.0728107
CCNI2	12.9872	13.6565	0.0724918
ZNF432,ZNF841	9.0461	9.51217	0.0724786
UGDH	17.7674	18.6827	0.0724724
ANKLE2	31.8627	33.5027	0.0724077
RER1	47.5928	50.037	0.0722535
FADS1,MIR1908	38.7104	40.6938	0.0720869
PTPN11	23.2222	24.4112	0.0720386
PUM3	17.8047	18.7161	0.0720177
ADSL,AL022238.4,SGSM3	84.267	88.5714	0.0718736
CAGE1,SSR1	54.2835	57.0466	0.0716285
CANX	206.899	217.425	0.0715946
TBC1D15	11.9723	12.5802	0.0714515
ANKRD9	147.339	154.819	0.0714481
EMC7	47.4896	49.9006	0.071444
NIPA2	40.0048	42.033	0.0713493
GNAI1	93.2018	97.9202	0.0712491
TIPARP	39.4793	41.4769	0.0712107
HSPA9,SNORD63	217.794	228.783	0.0710156
TXNDC15	25.0116	26.2718	0.0709163
AP000350.4,MIF,SLC2A11	485.91	510.336	0.070759
SSRP1	16.0856	16.8938	0.0707219
BSPRY	21.1192	22.1795	0.0706717
VAMP7	25.5108	26.7884	0.0705003
BAG1	118.575	124.502	0.070366
PRDX3	46.3986	48.7162	0.0703219
HIPK3	10.587	11.1145	0.0701424
CIR1	7.33604	7.70102	0.070048
STK24	51.562	54.1247	0.0699796
BPNT1	6.01004	6.30809	0.0698287
AC010619.1,AC010619.2,ALDH16A1,FLT3LG,RPL13A,SNORD32A,SNORD33,SNORD34,SNORD35A	911.93	957.119	0.0697752
FIS1	110.039	115.483	0.0696688
LY96	6.94845	7.29219	0.069662
UBE2B	69.1819	72.6023	0.0696206
ISY1,ISY1-RAB43,RAB43	22.4796	23.5883	0.0694551
NUP50-DT	4.26132	4.47118	0.0693544
TRMT112	119.258	125.13	0.0693386
ARIH2	45.6683	47.91	0.0691321
AC019117.2,AC019117.3,AHR	119.714	125.58	0.0690148
DUSP3	15.9129	16.6911	0.0688823
STAT3	105.361	110.509	0.0688263
GNL2	23.4967	24.6395	0.0685118
ARSD-AS1	7.06989	7.41318	0.0684038
MT1F	14.2699	14.9623	0.0683593
SCAF8,TIAM2	17.6693	18.5263	0.0683319
CCDC159	24.6668	25.8618	0.0682507
C2orf69,MAIP1	14.2703	14.9615	0.0682366
HMCES	14.3404	15.0348	0.0682229
CDC42BPB	10.2054	10.698	0.0680119
EMP1	263.491	276.191	0.0679113
AC117503.2,GTF2H3	7.00077	7.33748	0.0677716
GALNT1	19.0807	19.9974	0.0676983
TOMM40	29.506	30.9227	0.0676555
PSMB5	25.5546	26.7814	0.0676484
UBE2D2	65.0861	68.2055	0.0675381
RPL14	476.601	499.427	0.0674918
DRG1,SFI1	26.9231	28.2122	0.0674746
AC145207.3	88.1936	92.4082	0.0673469
CREB3L2	61.9903	64.9506	0.0673004
AC005288.1	9.68653	10.1472	0.0670302
TIMMDC1	40.8604	42.7944	0.0667178
PSMD11	35.5067	37.1863	0.0666799
NOP16	40.3435	42.2509	0.0666458
UBB	1841.19	1928.21	0.0666198
RPS18	949.654	994.457	0.0665066
NTMT1	12.7699	13.3709	0.0663493
CIRBP	133.322	139.589	0.0662731
TGIF1	228.24	238.936	0.066071
AC009022.1,NPIPB14P,PDXDC2P	9.71621	10.1705	0.0659258
AC011603.2	1562.3	1635.32	0.0659015
BIRC7	16.0128	16.7596	0.0657666
C1orf109	6.91698	7.23893	0.0656337
GALNT10,MFAP3	13.2514	13.8669	0.0655032
AC079416.3,CHD9	28.0201	29.3184	0.0653443
TMEM222	17.478	18.2878	0.0653414
RTF1	9.66086	10.1083	0.0653161
GPBP1	16.4244	17.1849	0.0653052
HES4	164.387	171.978	0.06513
NCAPD3	9.1511	9.57355	0.0651088
AC010618.1	47.6029	49.8004	0.0651086
CHORDC1	28.6195	29.9393	0.0650408
VGF	10.9399	11.4435	0.0649321
MRPL49	25.9445	27.1372	0.0648431
PMPCA	45.7662	47.868	0.0647798
AC008914.1	35.2888	36.9094	0.0647779
AAMP	38.1266	39.876	0.0647247
NCOA7	27.7792	29.0525	0.0646599
MIR611,TMEM258	93.6188	97.9042	0.0645717
TMEM230	59.3261	62.0379	0.0644817
SPCS3	44.5037	46.5333	0.0643374
FLII	133.112	139.182	0.0643347
PRAP1,ZNF511,ZNF511-PRAP1	14.6593	15.3277	0.0643201
GOLGB1	7.35712	7.69194	0.0642064
SNRNP25	9.07911	9.4922	0.0641924
FP565260.1,FP565260.2,GATD3B	9.68759	10.1279	0.0641254
AMFR	30.7485	32.1442	0.0640412
TENT2	12.18	12.7324	0.0639843
ARF1,MIR3620	353.922	369.944	0.0638765
TFDP2	10.2583	10.7223	0.0638263
GALNS	9.39212	9.8169	0.0638163
PRRC2C	20.4441	21.3653	0.0635868
CNIH1	164.295	171.683	0.0634586
AC097634.4,EIF4E3,FOXP1	44.3717	46.3667	0.0634508
PIK3C3	10.7064	11.1866	0.0632948
EIF3A	59.5036	62.169	0.0632184
MKRN1	24.2639	25.3506	0.0632114
PUF60	48.1619	50.318	0.063183
AURKAIP1	58.7018	61.3268	0.0631135
SEC61A1	86.9803	90.8625	0.0629963
BAIAP2	66.8418	69.8077	0.0626345
HNRNPM	133.082	138.96	0.0623515
TSPYL1	37.4044	39.0563	0.0623463
SPAG7	44.6694	46.6403	0.062291
DDX49	16.1667	16.8783	0.0621421
LRFN3	9.63004	10.0535	0.0620838
YJU2	12.278	12.816	0.0618764
AC093512.2,ALDOA	922.448	962.855	0.0618506
ITPR1	26.2451	27.394	0.0618105
LMO4	81.1515	84.7019	0.0617766
PRR13P5	9.34469	9.75281	0.0616719
LRRC40	6.7026	6.99489	0.0615805
COX5B	87.9667	91.7977	0.0615005
AC080013.1,MFSD1	79.4186	82.8667	0.0613146
HSBP1L1	6.34322	6.6184	0.0612665
AARSD1,PTGES3L,PTGES3L-AARSD1	11.2509	11.7384	0.061189
PKIG	36.6927	38.2804	0.0611128
FLNA	346.759	361.743	0.0610307
AC087463.1,AC090983.2,AC124312.1,AC124312.3,PWAR1,PWAR5,PWRN1,SNHG14,SNORD107,SNORD115-13,SNORD115-20,SNORD115-21,SNORD115-26,SNORD115-36,SNORD115-45,SNORD115-46,SNORD115-48,SNORD115-7,SNORD116-1,SNORD116-12,SNORD116-13,SNORD116-14,SNORD116-15,SNORD116-16,SNORD116-18,SNORD116-19,SNORD116-2,SNORD116-22,SNORD116-23,SNORD116-24,SNORD116-25,SNORD116-26,SNORD116-27,SNORD116-28,SNORD116-29,SNORD116-3,SNORD116-30,SNORD116-4,SNORD116-6,SNORD116-7,SNORD116-8,SNORD116-9,SNRPN,SNURF	62.6043	65.3091	0.0610217
SQSTM1	874.289	911.95	0.0608441
VSIR	223.589	233.213	0.0608006
SLC25A6	257.932	269.027	0.060763
TTC39B	11.1304	11.6092	0.0607599
XPC	6.70008	6.98714	0.0605226
AC093484.3	624.693	651.407	0.0604113
LMBR1	15.3174	15.972	0.0603735
ARMC10	11.0382	11.5092	0.0602794
GET4,SUN1	45.6097	47.5513	0.0601433
DNAJC4,NUDT22	45.8435	47.7943	0.0601222
RBM17	56.7544	59.1694	0.060119
TIMM13	34.9271	36.4094	0.0599631
NDFIP1	82.7035	86.2107	0.059919
ABL1	10.74	11.1941	0.0597479
SEM1	96.3335	100.39	0.0595061
H3F3A	192.727	200.839	0.059477
FAM131A	25.2202	26.2768	0.0592127
PSME2	55.4972	57.8203	0.0591611
BAHD1	13.2481	13.8024	0.0591364
BLOC1S4	8.56032	8.91813	0.0590761
TFAM	10.9913	11.4493	0.0588974
AC100827.3,ARIH1,MIR630	38.4226	40.0219	0.0588345
MKNK1,MOB3C	12.9891	13.529	0.0587593
RPL9P25,TIPIN	11.7615	12.2495	0.0586508
MZT1	7.58059	7.89293	0.0582503
COMMD9	15.1257	15.7473	0.0581002
PMVK	21.9052	22.8051	0.0580815
YKT6	45.2809	47.1399	0.0580469
AL157871.6,SLC25A29	17.025	17.7238	0.0580353
PSMD4	59.8992	62.3535	0.0579332
AK3	25.4381	26.4791	0.0578618
DDX56	17.4526	18.1667	0.0578544
C8orf33	16.6315	17.3115	0.0578168
C6orf120	8.41299	8.75678	0.0577818
AC114490.1,AC114490.2,AC114490.3,TMEM35B,ZMYM6	45.9248	47.8014	0.0577794
POLE3	20.5768	21.417	0.0577378
TRAM1	72.165	75.1053	0.0576144
PFDN2	94.2138	98.0502	0.0575818
AL031056.1,TAB2	14.6572	15.2534	0.0575238
AC004148.2,C1QBP,DHX33	55.3083	57.5575	0.0575066
TLNRD1	67.7661	70.5171	0.0574083
NDUFAF1	10.3462	10.7661	0.0573913
RUVBL2	16.2068	16.8635	0.057307
CCN1	11.0193	11.4631	0.0569614
AC005921.3,LUC7L3	38.1044	39.6369	0.0568846
GGNBP2	29.2254	30.3996	0.0568271
PPP1CB,SPDYA	131.864	137.152	0.0567249
RIOK3	27.4193	28.5167	0.0566153
AL136531.2,FKBP1A,MIR6869,SDCBP2	127.537	132.631	0.0564993
ARL8B	144.754	150.533	0.0564741
AL662899.2,CSNK2B,LY6G5B	100.416	104.423	0.0564532
SLC35E2B	7.13	7.41372	0.0562961
AL157895.1	76.4037	79.4413	0.0562463
ACTR10	30.7276	31.9492	0.0562447
ELF4	23.5322	24.4657	0.0561274
PTCHD3P1	12.0806	12.5583	0.055955
METRN	21.2067	22.0453	0.0559476
ANKRD54,MIR658	10.1853	10.588	0.0559452
PQLC1	35.6376	37.046	0.0559186
AC073896.1,CNPY2,CS	83.2234	86.5111	0.0558965
EIF3G	92.5607	96.217	0.0558924
COX6B1	192.228	199.819	0.0558753
AC008695.1,FNIP1,RAPGEF6,RF02271	16.7999	17.4618	0.0557453
PPIL1	7.76723	8.07308	0.0557195
LBH	144.158	149.834	0.0557141
SSR2	112.61	117.041	0.0556759
RPS15	750.439	779.728	0.0552366
FKBP9	12.2562	12.7345	0.0552276
MROH7,MROH7-TTC4,TTC4	15.6459	16.252	0.0548303
FBL	71.9583	74.7341	0.0546066
NDUFAF3	36.4719	37.8786	0.0545986
ENDOD1	96.6666	100.393	0.05457
NHP2	60.879	63.2257	0.054567
VPS8	9.81411	10.1922	0.0545361
AL078590.2,CT69	61.3301	63.6914	0.0545033
AASDHPPT	11.0757	11.5019	0.0544711
SESN2	29.3891	30.5197	0.0544621
AC243829.4	87.2476	90.6013	0.0544155
BIRC3	133.794	138.924	0.0542797
METRNL	352.653	366.127	0.0540938
FAM162A	13.6079	14.1276	0.0540746
OTUD7B	25.5145	26.4881	0.0540284
S100A11	738.715	766.644	0.0535399
EHBP1L1	18.8279	19.536	0.0532611
KIAA1191	22.9378	23.8001	0.053239
MED27	13.1837	13.6781	0.0531153
STX11	48.2234	50.0287	0.0530218
HERC1	25.9263	26.8954	0.0529445
INTS6	10.7445	11.145	0.0527983
CDC27	16.7028	17.3225	0.0525572
FAHD2A	8.03311	8.32973	0.052312
AP001453.4,PPP1R14B	123.656	128.214	0.0522245
CCT4	47.9572	49.7224	0.0521493
BRPF1	12.2397	12.6889	0.0519959
MCC	13.4198	13.9123	0.0519951
FPGS	34.2183	35.4726	0.051938
AL365205.1,PRICKLE4,TOMM6	155.033	160.708	0.0518641
PPP1R15B	36.5373	37.8736	0.0518225
PCM1	14.7419	15.2802	0.0517385
AL356235.1,ATP7A,PGK1	151.952	157.5	0.0517338
MAN2A1	21.0849	21.8523	0.051575
AAMDC	15.5792	16.1448	0.051453
AC005332.6	12.5505	13.0059	0.0514214
MFSD6	33.5468	34.7637	0.0514076
SH3GL1	31.0316	32.1518	0.0511614
ATP6AP2	68.9346	71.4142	0.0509827
TPI1	396.628	410.861	0.050863
MCTP1	66.1656	68.5375	0.0508111
PRDX2	78.4453	81.2421	0.050541
ADRB2	75.8083	78.5075	0.0504756
YRDC	23.7431	24.5869	0.0503785
LRIG1	6.79862	7.03955	0.0502418
SRSF10	41.9324	43.4166	0.0501805
AC244090.1	8.03035	8.31424	0.0501211
COPG1	38.426	39.7792	0.0499324
SENP2	8.32058	8.61308	0.0498443
TAPT1	11.2248	11.6174	0.0496007
AC090984.1	8.21157	8.49855	0.0495582
RAB2A	47.7118	49.3742	0.0494097
TOM1	21.3983	22.1423	0.0493106
ZFYVE27	15.1833	15.7084	0.0490509
BCL3,MIR8085	17.4813	18.082	0.0487438
MYC	172	177.908	0.0487249
SLC44A1	82.0776	84.8928	0.0486545
SERPINB9	51.986	53.7676	0.0486146
TXNDC11	15.8599	16.4028	0.0485539
C4orf3	42.6037	44.0613	0.048535
CHMP5	19.0703	19.7221	0.0484894
FBXW11	19.5175	20.183	0.0483724
AC025423.2,MDM2	83.0549	85.8826	0.0483006
ENSA	170.753	176.566	0.0482966
MFN2	28.7764	29.749	0.0479551
RPL10,SNORA70	1260.35	1302.89	0.0478966
LAPTM4A	233.875	241.766	0.0478722
ALDH18A1	9.69705	10.023	0.0476962
ODF3B,SCO2,TYMP	82.1484	84.8969	0.0474798
LYAR	11.1196	11.4911	0.0474153
USP10	25.5249	26.3772	0.0473847
DIS3	12.1582	12.5608	0.0469987
EXOSC8	19.7516	20.4055	0.0469922
RHOBTB3	41.8359	43.2179	0.0468858
CD3EAP	8.04716	8.31177	0.046676
ABT1	10.2871	10.6235	0.0464263
SOX4	6.11846	6.31813	0.0463279
AC011472.2,RAB3D,TMEM205	38.0227	39.2627	0.0462975
COA3	31.1284	32.141	0.0461822
B3GNT9	3.47668	3.58973	0.0461651
JMJD6,RF02271	23.9874	24.767	0.0461393
PRNP	1745.97	1802.66	0.0460985
IMPAD1	12.9488	13.366	0.0457549
SAR1A	45.0239	46.4741	0.0457359
MYL12A	349.539	360.786	0.0456889
ZNF274	35.5261	36.6642	0.0454927
HMGN2P5	59.5121	61.4135	0.0453734
AGAP3	89.6399	92.5027	0.0453536
AL137186.2,IL15RA	3.85377	3.97649	0.0452269
SCAF4	9.87504	10.1895	0.0452251
BAZ2A	12.827	13.2346	0.0451364
MAP7D3	9.2686	9.562	0.0449614
ECE1	14.1983	14.6476	0.0449461
ADPRHL2	17.2861	17.8311	0.0447833
ARFIP2	16.6407	17.1651	0.0447665
PUS1	16.3665	16.8801	0.0445776
GMPS	12.1213	12.5015	0.0445597
NDUFAB1	39.7839	41.0317	0.044556
RPL41	583.567	601.85	0.0445044
HNRNPDL	114.765	118.353	0.0444167
NDUFB7	143.594	148.082	0.0444033
UBC	586.95	605.242	0.0442751
DEXI	18.2509	18.8173	0.0440881
SLC25A3,SNORA53	324.226	334.256	0.0439548
CBX3P9	5.97955	6.16438	0.0439183
ACVR1B	8.97763	9.25509	0.0439116
ARSA	28.3635	29.24	0.0439077
GPNMB	526.067	542.308	0.0438652
CHRNE	36.7565	37.8819	0.0435073
TMEM184C	10.3406	10.6547	0.0431666
ARF5,FSCN3	100.555	103.6	0.0430338
AL162377.3,DHRS12,TMEM272	5.4475	5.61105	0.0426765
NFU1	23.2417	23.9386	0.0426216
GTPBP2	38.3044	39.4512	0.04256
AC020765.5,SULT1A1	49.6962	51.1795	0.0424305
PAXX	18.601	19.1529	0.0421865
JMJD8	36.7812	37.8721	0.0421679
ITFG1	27.3852	28.1957	0.0420774
MYCBP2	10.0174	10.3136	0.0420439
EID1	125.326	129.031	0.0420377
AC004593.3,AC005232.1,CHN2	43.0317	44.2987	0.0418654
CDS2	7.32519	7.54068	0.041828
MAP2K1	19.8066	20.3883	0.0417621
AL117336.1	30.0929	30.9766	0.0417557
DHRS7	125.645	129.332	0.041726
ATP5F1D	92.0296	94.7237	0.0416275
ARMH1	20.1787	20.7641	0.0412617
PSMA7	159.348	163.934	0.0409365
TMED2	126.328	129.963	0.0409322
HINT1	85.8528	88.3192	0.0408619
ZDHHC5	31.1787	32.0723	0.0407682
KRI1	13.0908	13.4659	0.0407546
TWISTNB	7.40658	7.61823	0.0406483
PGRMC2	14.2803	14.6869	0.0405087
LRRC42	9.9212	10.2032	0.0404359
COPS5,PPP1R42	32.1001	33.0088	0.0402707
AL137127.1,UBR4	105.739	108.729	0.0402258
CARS2	14.2105	14.6119	0.0401839
ACAD8	5.52804	5.68394	0.0401226
SOD1	96.087	98.7964	0.0401176
CTNNBIP1	10.3217	10.6115	0.0399515
REX1BD	56.7615	58.3537	0.0399114
SPPL2A	34.4554	35.4215	0.0398973
CFAP36	10.6964	10.9963	0.0398895
AL117339.1,AL117339.2,AL117339.5,AL133217.1,HSD17B7P2,ZNF37A	11.9627	12.2968	0.0397339
RBMX,SNORD61	65.6173	67.4485	0.0397101
AL354740.1	15.98	16.425	0.0396282
CREG1	83.6654	85.9911	0.0395562
VIM-AS1	2064	2121.28	0.0394938
GON7	10.671	10.9671	0.0394833
KYAT3,RBMXL1	18.8747	19.3982	0.0394672
TOR1A	13.3694	13.7398	0.0394317
ERO1A	38.3438	39.4036	0.0393341
AQP11	14.1972	14.5893	0.0393068
HPGDS	440.688	452.852	0.0392804
G6PC3	38.4569	39.5164	0.0392072
POLR2K	45.6465	46.8999	0.0390798
MED4	22.7128	23.3362	0.0390641
LRRC47	8.73937	8.97816	0.0388905
CRLF2	42.5713	43.7337	0.0388634
NCOA3	12.4755	12.8157	0.0388204
CDK5RAP1	4.50219	4.62407	0.0385355
ORMDL1	25.5589	26.2505	0.0385163
AC020915.1,AC020915.5,ERVK3-1,ZNF544,ZNF8	66.8859	68.6879	0.0383549
NUP85	7.68628	7.89293	0.0382754
MUTYH	7.20718	7.40065	0.0382171
AC098588.1,AC098588.2,ANAPC10,GYPA	6.13274	6.29667	0.0380584
ACP2	6.45251	6.62488	0.0380344
EIF1AX	48.5769	49.8726	0.037977
NDUFAF4	13.6417	14.0051	0.0379262
FAM149B1	6.07582	6.23706	0.037787
GNPTG	41.8961	43.0068	0.037748
AC104389.4,AC104389.5,HBE1,HBG1,HBG2,HNRNPA1P53,OR51B5,TRIM5	25.5875	26.2657	0.0377437
IL3	25.8493	26.5335	0.0376898
AL645941.3	20.2617	20.7977	0.037667
HMGN1	103.978	106.728	0.0376604
EPRS	24.0825	24.7192	0.0376469
TMEM30A	30.6314	31.4412	0.0376438
RPL31	682.3	700.187	0.0373335
TSPAN4	153.355	157.374	0.037322
AP001931.1,CTNND1,SELENOH,TMX2,TMX2-CTNND1	115.094	118.095	0.0371415
KTN1	31.9729	32.8047	0.0370529
AC015912.1	8.48938	8.70983	0.0369862
BABAM2,MRPL33	145.578	149.356	0.0369628
CLCN3P1,LDHAP4	8.22282	8.43613	0.0369476
RNF181	66.6603	68.3821	0.036792
MRPL41	148.849	152.676	0.0366213
TFDP1	23.9377	24.5519	0.0365486
OST4	310.695	318.642	0.0364351
AL355916.1,AL355916.3,PRKCH	7.97968	8.18331	0.0363545
MAD2L2	14.2027	14.564	0.0362389
DNAJB9	222.091	227.73	0.0361718
PDS5A	15.1992	15.5848	0.0361466
HSPE1,HSPE1-MOB4,MOB4	206.812	212.052	0.0360999
PHC1	15.1045	15.4868	0.0360606
AC004687.2,RNF43,SUPT4H1	49.9005	51.1422	0.03546
SNRPGP10	18.8571	19.3223	0.035159
C19orf66	15.9152	16.306	0.0350022
HGS	46.4483	47.5888	0.0349963
HPCAL1	172.256	176.481	0.0349544
TM2D2	26.6783	27.3292	0.0347751
AC006486.1,ERF,GSK3A	133.309	136.546	0.0346156
KIAA1109	6.72837	6.89149	0.0345594
TPGS2	24.0171	24.5984	0.0345025
DIMT1	13.1991	13.5182	0.0344635
LAGE3	31.8268	32.5896	0.0341695
SLK	16.4262	16.8179	0.0339944
FOXO3	6.08809	6.23023	0.0332957
NUP153	10.7747	11.026	0.0332652
LRP12	13.4937	13.8064	0.0330565
SLC7A5	147.23	150.641	0.0330477
AL162151.2	917.184	938.305	0.0328458
ATP1A1	60.4871	61.8798	0.0328416
PDGFC	9.68778	9.91081	0.0328372
B2M	3069.16	3139.8	0.0328276
BRD1	11.9801	12.2557	0.0328129
MRNIP,TBC1D9B	288.06	294.668	0.0327198
DHRS4	17.3715	17.7697	0.032697
SFPQ	151.247	154.699	0.0325573
NUDT4	17.7772	18.1826	0.0325304
USO1	13.7378	14.049	0.0323112
VCP	118.181	120.851	0.0322313
AC068205.1,AC068205.2,HSD17B12	97.3471	99.5368	0.032092
UQCR10	47.6608	48.731	0.0320359
NUDT21	38.3612	39.2224	0.03203
SRP14	209.832	214.538	0.0320019
C12orf57,RNU7-1	76.3793	78.0913	0.0319801
PSMB2	29.5886	30.2509	0.0319391
LRRFIP1,RBM44	88.8998	90.8892	0.0319291
AL021546.1,COX6A1,GATC	291.876	298.401	0.0318955
ETF1	115.805	118.392	0.0318803
PEX11B,RBM8A	125.384	128.183	0.0318517
AL451164.2,PFKP,PITRM1-AS1	73.0122	74.6158	0.0313441
PTGES3	81.807	83.5991	0.0312631
MOCS2	9.04219	9.23945	0.0311351
ZNF593	34.8086	35.5675	0.0311168
COPS2	33.0219	33.7408	0.03107
SPCS1	65.769	67.1996	0.0310444
CDC23	8.93636	9.13062	0.0310255
AC009052.1,COQ9,POLR2C	34.1532	34.8951	0.0310037
AC234775.3,ARMCX3	57.5602	58.8041	0.0308451
RAP1A	102.061	104.261	0.030775
ROMO1	148.571	151.741	0.030456
EIF3E	85.1054	86.9168	0.0303848
OGFR	15.9173	16.2547	0.0302636
HNRNPK,MIR7-1	263.356	268.886	0.0299789
DYNLL1	241.981	247.062	0.0299779
PPARD	27.8375	28.4206	0.0299087
BCL7B	52.5178	53.6147	0.0298228
CCDC167	10.5747	10.7943	0.0296495
AKNAD1,CLCC1	7.04166	7.18774	0.0296227
HEBP1	7.82964	7.98888	0.0290468
SELENOF	88.9005	90.7024	0.0289496
DAD1	331.998	338.638	0.0285704
YDJC	14.2172	14.5007	0.0284801
RPL3P4	21.9	22.335	0.028377
PYGB	23.5835	24.0514	0.0283446
DCXR	48.6868	49.6528	0.0283437
FADS2,FEN1	164.492	167.746	0.0282588
PIK3CA	28.5141	29.0761	0.028157
IFNGR2	18.5782	18.9435	0.0280902
EDC3	7.234	7.3762	0.0280847
RYBP	21.8953	22.324	0.0279743
AC117378.1,NACA,PRIM1	414.686	422.783	0.0278972
SEMA6A	39.6123	40.3827	0.0277889
HMG20B	36.7443	37.4568	0.0277072
SLC25A28	21.5251	21.9416	0.0276521
AC006538.1	12.8277	13.0756	0.027609
AC105020.6	27.7748	28.3107	0.0275696
CD46	58.1906	59.3105	0.0275014
MMGT1	10.0328	10.2258	0.0274937
ANP32E	13.9544	14.2209	0.0272927
TXNRD1	55.3073	56.3593	0.0271825
EIF3B	61.3713	62.5365	0.0271332
MAGOH	50.4669	51.4177	0.0269262
SH2B3	112.748	114.854	0.0267025
AL627389.1,JPX,RF02124,RPSAP14	11.3955	11.6081	0.0266645
C3orf14	10.7538	10.9536	0.0265518
AC092115.3	16.7696	17.0802	0.0264766
HSPD1	101.292	103.163	0.026409
LEMD3	9.54509	9.72102	0.0263497
MAPRE1	117.099	119.256	0.02633
ZNF746	8.61713	8.77553	0.026278
RPN2	77.0003	78.4119	0.0262076
MED13	9.02671	9.19217	0.0262052
MIAT,MIATNB,RF01874,RF01875,RF01876,RF01877	3.62118	3.68751	0.0261881
GART	13.3448	13.5888	0.0261431
DCUN1D1	6.72319	6.84582	0.0260769
ACSL5	11.2003	11.4044	0.0260532
CSTF2T	8.77783	8.93767	0.026034
ETHE1	20.0286	20.3907	0.0258515
P2RX5,P2RX5-TAX1BP3,TAX1BP3	89.6891	91.308	0.0258086
UTP11	24.7361	25.1784	0.0255671
SLC5A2	12.4386	12.6609	0.0255529
FCER1G	984.521	1002.04	0.0254455
GSKIP	11.4231	11.6257	0.0253665
RBM5,RBM6	55.2613	56.2394	0.0253117
MLF2	63.1593	64.2746	0.0252535
RBM15B	9.91829	10.0932	0.02522
TFIP11	15.2615	15.5306	0.0252144
RF02271,TCERG1	13.0056	13.2333	0.0250371
MIER2	20.2563	20.6103	0.024993
AKIRIN2	28.6603	29.1607	0.0249729
PNPLA2	41.7302	42.4547	0.0248307
NAPG	11.0655	11.2575	0.0248211
LTBP3	28.161	28.6488	0.0247736
HNRNPC	274.345	279.093	0.024756
KCTD14,NDUFC2,NDUFC2-KCTD14	175.747	178.782	0.0247014
AC026362.1,ARL6IP4,OGFOD2	112.724	114.661	0.0245769
AL160236.2,MNAT1,SLC38A6	13.8715	14.1096	0.0245559
VPS45	7.07231	7.19334	0.0244798
COPS3	30.9174	31.4431	0.0243233
TM2D1	18.255	18.5632	0.0241518
DPH2	13.6252	13.8547	0.0241007
TBC1D23	16.0993	16.3705	0.0241004
MIA3	10.4409	10.6157	0.0239569
RPL3,SNORD43,SNORD83B	759.124	771.722	0.0237461
PRPF4	18.0066	18.3048	0.0237002
GPX4	319.354	324.641	0.0236898
KIF5B	34.7144	35.2875	0.023623
CHTOP	28.5461	29.0156	0.0235338
PHYH	23.6344	24.0226	0.0235056
EEF1A2	8.89559	9.0413	0.0234407
STYXL1	9.13061	9.28013	0.0234338
AC093668.1,AC093668.2,AC105052.1,AC105052.3,POLR2J2,POLR2J3,RASA4,UPK3BL1	24.214	24.6096	0.0233828
CHRNA10,NUP98	36.8517	37.4525	0.0233299
PLIN2	132.731	134.875	0.023123
AC131160.1,MAP6D1,PARL	23.2391	23.6137	0.0230715
PGAP3	8.04478	8.17429	0.0230405
ATP6V0B	181.827	184.753	0.0230274
DYM	21.5394	21.8828	0.0228159
CUEDC2	25.8076	26.218	0.0227603
MIR6834,PFDN6	41.2014	41.8557	0.0227299
DLGAP4	18.7051	19.0019	0.0227139
CCDC174	8.39566	8.52813	0.0225848
MCMBP	12.4115	12.6065	0.0224932
SLC3A2	231.566	235.201	0.0224708
SRP9	80.2187	81.4773	0.02246
FTSJ1	30.3553	30.8301	0.0223935
DHX9	38.706	39.3088	0.0222942
C22orf39,HIRA	19.5465	19.8503	0.0222505
LYST	20.3642	20.6778	0.0220493
UQCC1	7.42162	7.5358	0.022027
UBE2A	47.8449	48.5697	0.0216922
MIR639,TECR	60.427	61.3377	0.0215808
UBXN1	60.469	61.3766	0.0214936
DNPEP	13.9987	14.2088	0.0214893
MATR3,SNHG4	91.6196	92.9889	0.021403
SKIV2L	14.5752	14.7904	0.0211503
TMEM160	55.1773	55.9917	0.0211375
PYCARD-AS1	20.7849	21.0894	0.0209805
SEC11A	78.9895	80.1449	0.0209494
APOLD1,DDX47	24.4037	24.7584	0.0208197
GTF2E2	6.83103	6.93005	0.0207621
AC009084.1,CES2,CES3	21.0995	21.4045	0.0207053
MEPCE	28.0602	28.4651	0.0206702
ESS2	9.62717	9.7659	0.0206416
HSF1	48.1472	48.8399	0.0206098
NBPF10,NOTCH2NLA	13.5869	13.781	0.0204669
SLC25A17	6.13068	6.21812	0.0204319
IP6K1	24.0396	24.3815	0.0203725
MTMR9	10.4418	10.59	0.0203322
PDCD7	9.50712	9.6409	0.0201591
CISD3	12.0345	12.2034	0.020107
MSH6	12.7546	12.9334	0.0200868
VIM	3132.84	3176.33	0.0198874
DYNLL2	36.1589	36.6587	0.0198048
LHPP	14.2788	14.4759	0.0197758
AC124068.1	39.3474	39.8888	0.0197154
SCFD1	13.9346	14.1255	0.0196329
AC090971.1	27.204	27.5764	0.019614
AC092881.1	28.5961	28.987	0.0195889
RARS2	4.71672	4.78071	0.0194417
AK4	3.64059	3.68993	0.0194222
AP000662.1,CLP1	5.53014	5.60485	0.0193604
OGFOD3	11.4659	11.6208	0.0193566
HLA-B,HLA-C	619.606	627.959	0.0193204
RPS26	253.465	256.839	0.0190749
HACD3	18.244	18.4868	0.0190734
MIR6743,RIC8A	61.0401	61.8521	0.0190664
PIK3AP1	96.1102	97.3879	0.0190522
BSDC1	21.1079	21.3873	0.018973
NEK7	18.4529	18.6944	0.0187625
HSPH1	89.3185	90.4841	0.0187049
RAMAC	7.47547	7.57295	0.0186911
SMC4	16.4596	16.6699	0.0183118
INPP5B	4.78308	4.84394	0.0182418
RACK1,SNORD95,SNORD96A	736.856	746.214	0.0182072
AKAP13,MIR7706	171.46	173.628	0.0181297
ATP5PF	78.471	79.46	0.0180701
AL133352.1,NDUFB8,SEC31B	95.259	96.4536	0.0179793
NFYA	15.9043	16.1024	0.0178566
HDDC3	6.3302	6.40849	0.0177328
COMMD6	81.2157	82.213	0.017607
P2RX6,THAP7-AS1	4.68541	4.74286	0.0175835
ZDHHC2	9.58391	9.70115	0.0175418
TIMM23	38.9426	39.4187	0.017531
REV1	6.95031	7.035	0.0174726
CHCHD7	10.0394	10.1609	0.0173569
EFNB2	18.516	18.7364	0.0170713
CBLB	37.2302	37.6642	0.0167205
ABHD17B	6.62744	6.704	0.016571
YTHDF2	27.9368	28.2536	0.0162653
GZMB	910.771	921.068	0.0162197
SNRPG	70.094	70.8805	0.0160983
PIP5K1A	18.4618	18.6681	0.0160299
PRCP	77.9705	78.8411	0.0160195
SRD5A3	51.8287	52.4071	0.0160104
SRRT	43.3293	43.8116	0.0159683
GTF2A2	61.4215	62.1047	0.0159593
CDH12	3.34274	3.37988	0.0159409
PI4K2B,SEPSECS-AS1	5.85029	5.91438	0.0157182
AL589666.1,SNX14,SYNCRIP	66.7181	67.4443	0.0156178
MRPL45	7.5087	7.58725	0.0150139
ZNF324,ZNF446	8.44079	8.52902	0.0150011
AC011499.1,DUS3L,PRR22	23.2797	23.5214	0.014903
FAM45A	7.21201	7.28687	0.0148989
PPA2	20.799	21.0143	0.0148555
RIPK2	27.7182	28.0033	0.014762
SIDT2	6.44975	6.51552	0.0146376
KMT2E	53.7921	54.3366	0.0145307
TMEM147	81.3343	82.1532	0.0144529
ARL13B	10.734	10.8412	0.0143367
SRGAP2	19.6387	19.8348	0.0143344
TMEM11	18.5288	18.7134	0.0143042
ARL10	8.38556	8.46881	0.0142513
TBL2	17.9307	18.1068	0.0140978
ULK1	4.82639	4.87378	0.0140951
NFKB1	40.1328	40.5244	0.0140072
MTATP6P1,MTATP8P1,MTCO3P12	1105.91	1116.63	0.0139205
PHF19	29.9169	30.2057	0.0138601
AC011448.1,NDUFA13,YJEFN3	239.089	241.379	0.0137494
BTG2	418.748	422.749	0.0137173
AP001000.1	7.89099	7.96554	0.0135663
EAF1	11.1622	11.2669	0.0134725
GCC1	13.1424	13.2653	0.0134258
GPCPD1	10.8372	10.9383	0.0133965
MYO1C	24.0562	24.2781	0.0132468
ATXN1	15.4832	15.6257	0.0132218
RBM14,RBM14-RBM4,RBM4	98.7381	99.6388	0.0131008
ZCRB1	22.1041	22.3057	0.0131001
SNRPC	39.1095	39.4619	0.0129404
GMFG	95.7253	96.5772	0.012782
WDR33	7.65366	7.72112	0.0126603
NR3C1	27.7056	27.9467	0.0124977
EDEM3	5.08052	5.12417	0.0123408
HMGB1	115.538	116.526	0.0122845
RPS26P13	10.189	10.2759	0.0122558
DPYD,MIR137,MIR137HG	35.5928	35.8951	0.0121995
PPP1R26-AS1	5.12152	5.16482	0.012146
SERTAD3	17.4536	17.5997	0.0120283
POMGNT1	13.8735	13.9876	0.0118218
PSMC1	74.5861	75.1921	0.0116738
ARL15	6.6285	6.68227	0.0116558
WSB1	52.8342	53.2587	0.0115444
AL096870.3,AL136295.1,AL136295.4,CHMP4A,IPO4,MDP1,NEDD8,NEDD8-MDP1,TM9SF1	251.493	253.491	0.0114191
ZPR1	37.1629	37.4579	0.0114079
PMAIP1	9.24296	9.31442	0.0111118
AC005837.2,METTL23,MFSD11	48.4845	48.8568	0.0110373
SH3BGR,WRB,WRB-SH3BGR	5.67941	5.72291	0.0110085
AC087164.1	6.20248	6.24953	0.0109031
RAC1	81.577	82.1933	0.0108579
TOR1AIP2	12.8597	12.9565	0.0108247
FBXO3	6.61611	6.6652	0.0106649
SPRED2	24.1208	24.2975	0.0105286
AGPAT5	20.1549	20.2977	0.0101838
NAPRT	23.3583	23.5219	0.0100693
DARS	11.2967	11.3751	0.00997784
RIT1	29.1393	29.341	0.00995182
KHDRBS1	52.2567	52.6147	0.0098506
NOP10	141.169	142.128	0.00976493
RNU6-1240P,TPR	10.8163	10.8896	0.00974722
PHB2,SCARNA12	53.0538	53.4072	0.00957748
ABCF3	15.4252	15.5275	0.00953637
TRIAP1	8.49505	8.55131	0.00952301
ABCD3	6.13771	6.17835	0.00952229
KLHL24	5.33549	5.3701	0.00932751
AL049844.1,AL049844.3,LTV1,PHACTR2,ZC2HC1B	23.6852	23.8374	0.00923951
CSTB	98.7622	99.3951	0.00921539
TFRC	51.5169	51.8433	0.00911107
AC074143.2,FBXL8,HSF4	35.7809	36.0002	0.00881323
AC006547.2,TRMT2A	24.0192	24.1632	0.00862042
AC010616.2,ATP1A3,RABAC1	101.635	102.242	0.00858711
ATP5F1B	242.4	243.785	0.00821966
DDX42	21.6181	21.7415	0.00821508
DDOST,PINK1-AS	92.2623	92.7819	0.00810174
MRRF	9.91149	9.96687	0.00803892
HNRNPH3	105.115	105.698	0.00798295
C21orf59-TCP10L,CFAP298,LINC00846,TCP10L	14.1798	14.2583	0.0079648
POLR2A	39.622	39.8401	0.00791956
ABCA1	6.19762	6.23132	0.00782409
ASAH1	461.485	463.953	0.00769569
AC139530.2	8.92851	8.97592	0.00763998
HABP4	7.53476	7.57456	0.00760101
GOLGA4	15.295	15.3754	0.00756384
PEX5	14.8218	14.8991	0.00750696
C1GALT1C1	6.3722	6.40512	0.00743349
WDR45B	41.0796	41.287	0.00726546
AC023055.1,DNAJC14,SARNP	38.1987	38.3862	0.0070661
AC083798.2	17.5816	17.6676	0.0070356
ZFR	16.4253	16.5051	0.00698996
HOXB3,HOXB4,HOXB6	29.8312	29.9735	0.00686433
SH3GLB1	39.0401	39.2256	0.00683969
SREBF1	42.7963	42.9991	0.00682123
AGFG1,MIR5703	26.5408	26.666	0.00678822
PAICS	22.2529	22.3573	0.00675099
AC091551.1,ELAC1,SMAD4	27.0272	27.152	0.00664641
OTULIN	7.69693	7.73231	0.00661729
CMC4,MTCP1	14.3481	14.4132	0.00653097
AC005944.1	18.5589	18.6424	0.0064764
AL031320.2,PEX3,VDAC1P8	9.2602	9.30166	0.00644524
IL18R1,IL1RL1	373.926	375.585	0.00638569
PDHA1	50.9889	51.2147	0.00637475
CSNK2A2	15.9715	16.041	0.00626201
ALG5	14.3348	14.3967	0.0062189
EDF1	224.684	225.641	0.00613345
KHDC4	8.13478	8.16912	0.00607735
BRI3	163.279	163.954	0.00595185
RASSF5	360.825	362.31	0.00592732
AC021078.1,CSNK1A1	152.869	153.486	0.00580647
SCYL1	29.5757	29.6946	0.00578585
ACO1	20.6963	20.7761	0.00555373
NUDT5	13.2424	13.2933	0.00553468
INHBA	653.542	656.013	0.005445
KARS	37.9118	38.0526	0.00534808
LIG3	14.5406	14.5938	0.00526383
AC026464.2,CYB5B	192.025	192.723	0.00523273
ADNP2	10.6874	10.7259	0.00519454
AC010531.1,C16orf95,FBXO31	14.7309	14.784	0.00519353
AL928654.2	9.86012	9.89517	0.00511929
DYNLT1	50.8589	51.0377	0.00506235
AP3D1	41.6292	41.7725	0.00495852
GPX1	492.647	494.322	0.00489831
IER3	946.339	949.552	0.00489031
SETX	9.16389	9.1948	0.00485766
NDUFB3	74.9712	75.2166	0.00471364
TELO2	14.4066	14.4516	0.00450184
EIF4A2,MIR1248,SNORA4,SNORA63,SNORA63B,SNORA81,SNORD2	155.647	156.127	0.0044446
STX18	20.6224	20.6822	0.00417916
SNRPA	49.3318	49.4735	0.00413804
YWHAQ	126.668	127.029	0.00410294
YWHAZ	561.307	562.9	0.0040886
EIF5A	375.769	376.82	0.00403045
AC005832.4,AC005833.1,DYRK4,GALNT8,KCNA6,NDUFA9	37.606	37.7094	0.00396133
ZNF282	8.55955	8.58306	0.00395671
SMARCA5-AS1	20.9892	21.0454	0.00385947
ZNF28,ZNF468	10.6383	10.6665	0.00381924
LIF	2845.37	2852.83	0.00377751
SURF1	18.56	18.6045	0.00345296
FMNL2	15.1588	15.1924	0.00319186
ACTL6A	14.7845	14.8171	0.00317766
BRK1	117.897	118.153	0.00313537
FLOT1	133.622	133.904	0.0030415
HSD3B7	46.0314	46.1275	0.003008
AP000894.2	16.3629	16.3953	0.00285164
AL121845.2,AL121845.3,LIME1,SLC2A4RG,ZGPAT	24.7031	24.7518	0.00284427
CTNNB1	206.716	207.121	0.00282378
IER2	244.536	245.013	0.00281143
SLC1A5	90.4965	90.6692	0.00274976
TFE3	21.7065	21.7462	0.0026362
ALOX5AP	105.98	106.173	0.00263171
BCAR3	25.7706	25.8168	0.00258126
CD63	2134.49	2138.25	0.00253576
AC145285.6	11.8885	11.9073	0.00227962
EIF3K	126.106	126.299	0.00221202
SCRN2	13.5562	13.5759	0.00210034
AP000721.1,COX8A,OTUB1	345.991	346.472	0.0020053
NASP	12.3811	12.3974	0.00189227
UBE2G2	28.6183	28.6549	0.00184389
AC091060.1,C18orf21	8.83206	8.84285	0.00176104
POLR2H	16.0142	16.0318	0.00158243
ELP2	10.831	10.8427	0.00155095
ZDHHC7	17.1032	17.1213	0.00152808
RTL8A	32.2278	32.2607	0.00147092
C1D	17.5022	17.5194	0.00141503
SNORA20,SNORA29,TCP1	91.4092	91.4908	0.0012873
SPG7	21.3954	21.4142	0.00126544
FBXW2	13.6544	13.6645	0.00106411
CCDC142,MRPL53	64.4586	64.504	0.00101633
ZNF264	11.0957	11.1013	0.000727945
CTU2	8.11927	8.12285	0.000635538
VAPB	12.3945	12.3992	0.000546967
PPP1R2	47.1029	47.1196	0.000512172
NAP1L5	21.695	21.6988	0.000252674
AL121900.2,DTD1,SMIM26	87.6141	87.6056	-0.000140383
EIF3H	129.025	129.005	-0.000226443
MIR6125,USP15	62.8999	62.8857	-0.000326307
ATP5F1E	22.9852	22.9757	-0.000597972
AL645941.1,BRD2	126.166	126.11	-0.000640496
NAA38	40.2714	40.2533	-0.000648566
PEPD	192.934	192.845	-0.000663796
CYBC1	29.3556	29.3412	-0.00070664
YIPF2	17.7611	17.752	-0.000737332
JUN	67.0239	66.985	-0.000837031
AC010422.3,AC010422.5,AC010422.7,AC010422.8,DHPS,MAN2B1,RPL10P16,WDR83OS	234.01	233.868	-0.000877251
EWSR1	97.5978	97.5375	-0.000892372
AC108863.1	25.0386	25.0217	-0.000975528
WIPI2	13.0265	13.0176	-0.00098325
ARAP1-AS1	35.8732	35.8475	-0.00103595
CDKN2AIPNL	7.81815	7.81235	-0.0010716
ZCCHC24	5.65547	5.65112	-0.00110882
MLEC	19.4034	19.3875	-0.00118269
RPL11	725.052	724.432	-0.00123419
RPS6KB2	20.2346	20.216	-0.00132676
DPM3	127.859	127.739	-0.0013603
NXF1	37.7959	37.759	-0.00140728
TESC	187.218	187.035	-0.00141088
JOSD1	226.498	226.272	-0.00144024
HIPK1	12.7032	12.6901	-0.00148285
STMN3	20.1225	20.1017	-0.00149204
AKAP17A	47.2545	47.2034	-0.00156171
TMEM53	6.97987	6.97203	-0.00162139
AC025165.2	56.6737	56.6041	-0.00177411
RPS9	848.802	847.731	-0.00182194
AC138649.1,NIPA1	12.255	12.2391	-0.00187595
ERICH1	8.40772	8.39566	-0.00207174
DMTF1,RF02271	8.61598	8.6025	-0.0022585
EEF2,SNORD37	484.344	483.577	-0.00228793
CEP85	8.14121	8.12831	-0.00228825
RNF19B	13.3582	13.337	-0.00229683
ST6GALNAC4	7.71927	7.70587	-0.00250751
SPTLC1	20.5812	20.5452	-0.00252748
ATP5MC1	79.157	79.0178	-0.00253971
MRPS18B	15.4858	15.456	-0.00277892
APRT	61.8751	61.751	-0.00289529
MEF2D	30.6271	30.5651	-0.00292466
SNRPA1	21.6715	21.6251	-0.00309221
AL590764.2,CXorf65,IL2RG	31.8964	31.8216	-0.00338496
GOT2	12.7658	12.7356	-0.00341137
PSMG2	23.7011	23.6434	-0.0035165
EP300,MIR1281	9.64012	9.61633	-0.00356545
NPM1	373.971	372.995	-0.00377011
ELOVL1,MIR6734	87.3799	87.1515	-0.00377678
AC118553.2,MFSD14A,SLC35A3	51.1217	50.984	-0.00389125
RNF19A	131.244	130.884	-0.00396272
UQCRC1	63.6478	63.4677	-0.00408695
NIPBL	7.17143	7.15092	-0.00413196
OAT	39.4334	39.317	-0.00426578
ZNF672	24.9435	24.8687	-0.00433137
DIAPH1	88.9092	88.6367	-0.00442814
CEMIP2	15.6197	15.5716	-0.00444955
AL157392.3,AL157392.5,PRPF18	16.3043	16.2536	-0.00449542
STK38L	33.1281	33.0222	-0.0046214
ZCCHC3	12.6988	12.6579	-0.00464842
ERGIC3	66.2766	66.0624	-0.00466967
HMOX2	18.6588	18.598	-0.00470485
SUPT6H	40.5769	40.4439	-0.00473564
SERPINB1	334.02	332.91	-0.0048012
EIF2A	38.5589	38.4267	-0.00495387
HCFC2	5.96596	5.94536	-0.00498953
AC040162.1,CTRL,PSMB10	43.642	43.4896	-0.00504843
CCDC90B	18.3782	18.3136	-0.00508202
OS9	92.4715	92.1252	-0.00541216
DNAJB12	17.4655	17.3995	-0.0054621
LYRM4	10.7179	10.6772	-0.00548553
GALNT2	14.5514	14.4954	-0.00556034
MRPL23	10.4629	10.4225	-0.00558141
BNIP2	42.0998	41.9352	-0.0056525
AC090527.2,BLOC1S6,SQOR	45.6412	45.4618	-0.00568113
AC008622.2	49.4362	49.241	-0.00570779
GAK	24.8732	24.773	-0.00582354
CMPK1	50.2018	49.9976	-0.00588025
NT5DC2	3.68225	3.66678	-0.00607485
CCNH	79.16	78.8252	-0.0061156
RRNAD1	9.21965	9.18062	-0.00612001
CUL7,MRPL2	13.961	13.901	-0.00621361
FAHD1	16.9976	16.9235	-0.00629885
CNBP	175.175	174.406	-0.00634516
PITPNB	23.7742	23.6698	-0.00635231
AC016747.4,C2orf74,KIAA1841	8.39884	8.36151	-0.00642615
ECHDC2	20.3623	20.2702	-0.00653843
CORO1C	85.605	85.2106	-0.00666215
SHLD2	39.4555	39.2735	-0.00667025
TSPYL2	92.9292	92.4971	-0.00672463
SFT2D1	40.8338	40.6407	-0.00684035
RHOA	435.421	433.36	-0.00684499
ESYT2	97.9669	97.4992	-0.00690364
NSMCE4A	8.2453	8.20571	-0.00694338
AAGAB	10.2725	10.2227	-0.00701104
ECHS1	31.6625	31.509	-0.00701348
EI24	14.1218	14.0532	-0.0070202
ADIPOR1	43.1264	42.9149	-0.00709265
RFNG	14.9679	14.8941	-0.00712847
AC078777.1	12.2632	12.2024	-0.00717644
PSAP	1359.88	1353.12	-0.00718956
NOP53,SNORD23	150.295	149.542	-0.00724388
ATAD3A	9.2317	9.18543	-0.00724908
HNRNPA3,MIR4444-1	145.241	144.507	-0.00731187
MIR937,SCRIB	10.2444	10.1921	-0.00738063
DNTTIP1	13.5231	13.4521	-0.00759183
MIR6787,SLC16A3	161.808	160.957	-0.00760316
DGCR6L	15.6411	15.5583	-0.00765524
TRNT1	14.9376	14.8584	-0.00767443
RPS20P21,TMEM70	12.751	12.6826	-0.00775703
BCAP29,WBP1LP2	44.7263	44.4845	-0.00782229
AC016588.1	11.2037	11.1425	-0.00789908
RBCK1	35.7171	35.5208	-0.00794885
ARSB	8.24728	8.20148	-0.00803499
AC027319.1	18.06	17.9582	-0.00815115
COX6C	104.316	103.724	-0.00821416
AL391650.1	9.7882	9.73257	-0.00822276
AC008750.8,CLDND2,ETFB	38.4097	38.1895	-0.00829373
PTK2	12.0755	12.0063	-0.00829429
EIF4E,TBCAP3	49.3692	49.0861	-0.00829672
TP53BP2	33.2336	33.0423	-0.0083263
FAM120AOS	18.2676	18.1621	-0.00835805
CNIH3	29.9068	29.7299	-0.00856135
CSNK2A1	33.2861	33.0834	-0.00881234
CXorf40B	22.3315	22.1938	-0.00892184
TMEM39A	24.1779	24.0271	-0.0090279
AL928711.1,RSRP1	43.7711	43.4975	-0.0090478
DAZAP2	199.611	198.363	-0.00904828
NFX1	16.056	15.9553	-0.00908128
TMEM219	52.6666	52.325	-0.00938655
PHF1	48.3233	48.0094	-0.00940357
AC015845.2,MRPS23	19.3844	19.2584	-0.00941009
AC108516.2,HSD17B11,HSD17B13	14.2377	14.1448	-0.00943926
FBRS	51.7461	51.4083	-0.00944883
TMCO1	65.3332	64.8987	-0.00962617
CCNL2	48.9962	48.6634	-0.00983274
RCAN1	58.7171	58.318	-0.00983947
GOLIM4	51.8426	51.4818	-0.010077
P4HTM,WDR6	65.9872	65.5262	-0.0101143
MTMR6	9.69325	9.62543	-0.0101295
C9orf16	77.8599	77.3133	-0.0101634
RSRC1	17.2856	17.1641	-0.0101744
AKT2	51.2695	50.9073	-0.010229
COA4	35.6627	35.4082	-0.0103324
ATP5MD,MIR1307	176.974	175.684	-0.0105526
CALU	74.9879	74.4307	-0.0107605
AGTRAP	59.0686	58.6271	-0.0108243
AC055860.1,SERGEF,TPH1	15.2755	15.1611	-0.0108428
TIMM17B	26.1685	25.9709	-0.0109366
HAUS7,TREX2	8.35995	8.29622	-0.0110397
SMARCA5	33.0148	32.7607	-0.0111456
SDE2	10.0933	10.0146	-0.0112967
PTTG1IP	85.0447	84.3805	-0.0113108
CCZ1	8.12428	8.06067	-0.0113398
NDUFB10	83.3143	82.6582	-0.0114053
CD53	205.604	203.979	-0.0114459
CMTM6	81.3123	80.6598	-0.0116233
ATP2B4	6.8484	6.79255	-0.0118126
PLSCR3,TMEM256,TMEM256-PLSCR3	56.7534	56.2875	-0.0118929
HPGD	1387.81	1376.38	-0.0119312
METTL26	32.2804	32.0119	-0.012049
AC018557.1	7.13685	7.07737	-0.0120746
AP000763.4	29.9035	29.6537	-0.0121046
ATF2,RF02271	13.0097	12.9008	-0.0121272
RPSA,SNORA6,SNORA62	370.361	367.201	-0.0123632
NAA25	2.57704	2.55502	-0.0123817
ZNF316	14.9796	14.8515	-0.012388
CCT8	53.7565	53.293	-0.0124925
FAM199X	6.23265	6.17781	-0.0127508
SNX3	100.756	99.8673	-0.0127779
SEMA4D	54.5684	54.0804	-0.0129593
AC091180.3	23.8175	23.6035	-0.0130182
ACAT1	21.7557	21.5591	-0.0130965
AC112253.1	17.3241	17.1674	-0.0131068
CLUH	12.7815	12.665	-0.0132073
RBAK,RBAK-RBAKDN,RBAKDN,RNF216P1	9.38302	9.29751	-0.0132079
HNRNPH1	192.476	190.718	-0.0132394
HCCS	8.55329	8.47443	-0.0133635
PXN	25.0336	24.8026	-0.013373
SIRT1	8.68014	8.59891	-0.0135649
NSUN2	22.3653	22.1545	-0.013664
BASP1	467.428	462.924	-0.0139696
AC022384.1,GHRLOS,LINC00852,RF02126,TATDN2	22.6318	22.4135	-0.0139802
AC009163.4,CFDP1,TMEM170A	33.5136	33.1813	-0.0143773
SUMO2P1	8.86377	8.77587	-0.0143783
PSMD7	48.531	48.0408	-0.0146472
AC090617.10	141.593	140.143	-0.0148503
SPRED1	89.6466	88.7281	-0.0148578
DLG1	5.7337	5.67472	-0.0149172
CD164	88.6921	87.7776	-0.0149528
FAF2	7.55186	7.47339	-0.0150687
FZD1	4.86495	4.81393	-0.0152098
ZNF706	83.661	82.7804	-0.0152656
RPP25L	15.9011	15.7327	-0.0153603
HSPA14	9.43106	9.331	-0.0153878
ELAVL1	34.813	34.4419	-0.0154635
UBE2M	46.5806	46.0813	-0.0155494
PBXIP1	44.5709	44.0922	-0.0155794
CPA3	1577.25	1560.28	-0.0156064
TRIR	296.632	293.436	-0.0156308
AC069503.2,PSMD9,WDR66	57.9156	57.2902	-0.0156649
GAPDH	1391.59	1376.47	-0.015761
IDNK	6.92163	6.84612	-0.0158247
AC008770.4,AC022415.2,ZNF433-AS1,ZNF788P,ZNF844	22.1366	21.894	-0.0159014
FAM220A	5.12592	5.06968	-0.0159177
BAG3	20.0169	19.7972	-0.0159186
BCL9	3.36815	3.33074	-0.0161158
NDFIP2	22.1864	21.9394	-0.0161499
GRASP	24.0232	23.7535	-0.0162867
2021-09-02	166.647	164.773	-0.0163133
BLMH	9.50391	9.397	-0.0163209
PPP1R12A	17.5256	17.3271	-0.0164357
MBTPS1	17.8453	17.6416	-0.0165627
DHX40P1,RNFT1,TBC1D3P1,TBC1D3P1-DHX40P1	12.7165	12.5703	-0.0166854
RMND5A	6.8776	6.79836	-0.0167174
ARPC5L	20.6941	20.4551	-0.0167554
AC097637.1,TLR9,TWF2	67.5207	66.741	-0.016756
PSMD12	24.5666	24.2788	-0.0169996
EIF5AP4	19.951	19.7167	-0.017043
WNK1	24.0398	23.7547	-0.0172089
CSNK1D	127.626	126.099	-0.0173654
ABI1	20.8335	20.5837	-0.0174012
FAM122A	5.31806	5.25315	-0.0177166
CHCHD4P3,GRHPR	32.1534	31.7606	-0.017732
KLF6	239.309	236.383	-0.0177454
HNRNPU	155.687	153.782	-0.0177595
MED15	23.3233	23.0368	-0.0178331
MINPP1	43.0656	42.5351	-0.0178821
AP002990.1,EEF1G,TUT1	445.488	439.988	-0.017924
CXCL16	169.264	167.159	-0.018052
ENTPD6	17.5341	17.3136	-0.0182576
AC008537.1,CYP2G1P,EGLN2,MIA,MIA-RAB4B,RAB4B,RAB4B-EGLN2	70.5472	69.6532	-0.0183992
AL391988.1	2.59579	2.56279	-0.0184584
ENTR1	28.1959	27.837	-0.0184804
CXorf56	9.40767	9.28791	-0.0184842
CCT3	57.7572	57.02	-0.0185334
AL110504.1,CCNK	26.0561	25.7235	-0.0185356
AC001226.2,CLN5,MYCBP2-AS1	24.1602	23.8506	-0.0186083
RAB20	91.4173	90.2451	-0.0186194
AC112491.1,LINC02067	25.7769	25.4452	-0.0186866
FBXL12	17.953	17.7208	-0.0187812
PANK3,SLC2A3P1	13.858	13.6765	-0.01902
HECTD1	18.1776	17.9373	-0.019203
TSC22D3	28.7121	28.3304	-0.0193066
POLR1B	5.51023	5.43663	-0.0194012
MRPL1	6.55074	6.46306	-0.01944
UBXN4	31.7718	31.3409	-0.0196979
SRRM1	22.1541	21.85	-0.0199388
ELOF1	31.2881	30.8565	-0.0200385
MYL6,MYL6B	1043.64	1028.9	-0.0205214
PMPCB	20.0841	19.7953	-0.0208941
RABEP1	16.6206	16.3815	-0.0209072
CYB5R3	129.638	127.771	-0.0209282
ZDHHC4	14.9531	14.7368	-0.0210237
CSRP1	94.5253	93.1566	-0.0210425
DUSP12	10.6888	10.5337	-0.0210809
DDX18	20.2488	19.9549	-0.0210934
RELA	48.8333	48.1244	-0.0210967
AC005954.1,AC005954.2	18.3158	18.0469	-0.0213357
FSCN1	43.6697	43.0283	-0.021346
AP001453.5,FKBP2	77.3035	76.168	-0.0213487
AC005332.4	19.9179	19.6244	-0.0214188
ABCF1	20.6823	20.3771	-0.0214496
CUL4B	6.16574	6.07473	-0.0214544
SUMF1	12.3362	12.1541	-0.0214579
MRFAP1	241.486	237.9	-0.0215813
UXT	62.5761	61.6469	-0.0215822
DPP7	149.262	147.043	-0.021604
ARG2	11.7674	11.5924	-0.0216102
AC135586.2,PGAM5,PXMP2	10.924	10.7592	-0.021937
HBP1	129.212	127.244	-0.0221424
ANKRD40	7.25579	7.1445	-0.0222997
EMC10	85.0265	83.7205	-0.022332
ELMO2	18.0333	17.7559	-0.0223689
TMEM189,TMEM189-UBE2V1,UBE2V1	71.3383	70.2401	-0.0223819
SERINC2	17.779	17.5046	-0.0224381
CAMSAP1	7.67219	7.55372	-0.0224507
MCTP2	35.1391	34.5945	-0.0225335
DOCK10	78.2438	77.0291	-0.0225738
KMT5B	16.5364	16.2769	-0.0228171
RHBDD3	12.2971	12.1035	-0.0228968
GPD2	11.7261	11.5401	-0.0230675
DCUN1D3,ERI2	15.7029	15.4534	-0.0231067
SEC31A,THAP9-AS1	81.7448	80.4379	-0.0232524
PSME1	89.927	88.4885	-0.0232652
AP003108.3,TKFC	13.4335	13.218	-0.023326
AC016876.2,CD68,EIF4A1,SENP3,SENP3-EIF4A1,SNORA48,SNORA67,SNORD10	908.611	894.012	-0.023369
TMED10	99.4945	97.8938	-0.0233986
ACO2	51.0088	50.181	-0.0236042
CLPTM1L	38.8997	38.2625	-0.0238297
AC008870.1,DCTN5	25.3048	24.8854	-0.0241143
ZC3H7A	11.06	10.8749	-0.0243493
AC004528.2	70.6471	69.4612	-0.024424
MAPKAPK5-AS1	6.97845	6.86103	-0.0244809
C4A,STK19	10.4264	10.2509	-0.0244905
CCNC	12.5014	12.2909	-0.0244933
VIRMA	8.88997	8.74031	-0.0244941
DNAJC8	70.485	69.2917	-0.0246332
STX12	5.67701	5.58005	-0.024852
AC046185.1,CCDC47,STRADA	47.706	46.8902	-0.0248858
FBXO7	58.6088	57.5926	-0.0252351
CLNS1A	38.1317	37.4701	-0.025251
HERC4	18.5404	18.2175	-0.0253435
STIP1	80.791	79.3815	-0.0253918
DLST	29.6429	29.1234	-0.0255102
COX7C,SNORD138	275.576	270.733	-0.0255782
CMTM3	73.0851	71.7987	-0.0256201
AC002985.1,COPE,HOMER3	176.756	173.628	-0.0257636
ENY2	70.3065	69.0616	-0.0257738
PURA	11.7738	11.5652	-0.0257867
CXorf40A	14.8569	14.5937	-0.0257898
BAP1	22.9372	22.5268	-0.02605
DPH1,OVCA2	248.089	243.642	-0.0260949
NIPSNAP3A	29.4933	28.9589	-0.0263805
CEBPZOS	10.7711	10.575	-0.0265046
NDUFV3	9.79509	9.61657	-0.0265363
ATP5MC3,RF00019	138.35	135.826	-0.0265604
RPL13	1012.36	993.782	-0.0267175
ZFP36L2	154.029	151.202	-0.0267248
PRKCE	20.4413	20.0658	-0.0267483
SAMD4B	43.7827	42.9774	-0.0267819
MIR4517,NFATC2IP	16.9357	16.624	-0.0268043
SGIP1	10.2228	10.0338	-0.0269294
DDX27	33.3766	32.7565	-0.0270547
CHID1	13.9676	13.708	-0.0270635
AC034102.3,ERBB3,PA2G4	45.4765	44.6199	-0.0274332
CDK2AP1	36.9331	36.2361	-0.0274867
MRPL20,RN7SL657P	50.3588	49.4063	-0.0275475
HYI-AS1,SZT2	7.82893	7.68002	-0.0277051
DCTN4	19.8314	19.4523	-0.0278476
FTL	6095.39	5978.39	-0.0279603
RNF13	20.8575	20.4538	-0.0281973
XRCC6	112.872	110.673	-0.0283811
RHEB	99.6875	97.7414	-0.0284428
RPL7	685.462	672.031	-0.02855
DVL1,MIR6808	16.4062	16.0845	-0.0285744
RAB5IF,TGIF2,TGIF2-RAB5IF	51.5549	50.5427	-0.0286075
SSBP1,TAS2R6P	65.9893	64.693	-0.0286225
EHD1	38.2331	37.4811	-0.0286579
PEX10	12.8284	12.5758	-0.0286911
DNAJA1	91.2132	89.3973	-0.029011
ABCC4	31.8653	31.2308	-0.029019
CTSA	169.841	166.448	-0.0291175
LEO1	33.071	32.4051	-0.0293458
NUCB1	155.421	152.231	-0.0299146
B3GAT3	19.3564	18.9587	-0.0299543
TBC1D1	12.2115	11.9601	-0.030008
C3orf86,ZNF445	5.69102	5.57369	-0.0300545
ATF7,ATF7-NPFF,NPFF	8.88683	8.70249	-0.030241
HMGN4	30.1879	29.5561	-0.0305121
RNU2-2P,TEX54,WDR74	20.0176	19.5975	-0.0306012
EIF3D	54.7576	53.6077	-0.030619
PGM3	8.91408	8.72679	-0.0306352
CYLD	77.0871	75.467	-0.0306431
KMT2B	9.90093	9.69274	-0.0306588
MRPS27	10.1638	9.94854	-0.0308832
ATG5	8.93389	8.74428	-0.0309489
PHF21A	10.3781	10.1573	-0.0310323
ORAI1	23.7388	23.2325	-0.0311056
CAPZA1	107.656	105.356	-0.0311562
WIPF2	32.5463	31.8492	-0.0312375
CMBL	6.08146	5.95077	-0.0313425
MIEN1	34.619	33.873	-0.0314272
DAP	75.7893	74.1561	-0.0314288
AC027644.4,KCTD7,RABGEF1	68.0987	66.63	-0.0314554
GPANK1	6.30897	6.17278	-0.0314847
WDR11	10.0284	9.81179	-0.0315035
MFAP1	17.7372	17.3535	-0.0315516
NDUFA3	60.4563	59.1421	-0.0317072
SP2	12.1507	11.8862	-0.0317548
YBEY	6.63816	6.49332	-0.0318266
TPM1	49.8395	48.7485	-0.031931
TSN	20.7133	20.2598	-0.0319357
PSMB6	75.9507	74.2843	-0.0320059
RILPL2	18.4336	18.029	-0.0320146
KLHDC4	12.1626	11.8952	-0.0320721
PRDM2	9.34422	9.1374	-0.0322913
FBXO11	60.3143	58.9754	-0.0323868
MANBAL	6.6543	6.50653	-0.0323996
CCT7	88.1379	86.1763	-0.0324705
DEDD2	11.4728	11.2168	-0.0325627
PTOV1	41.9518	41.01	-0.0327578
KXD1	43.0977	42.1297	-0.0327741
TP53INP2	51.285	50.1317	-0.0328145
NOL6	7.26349	7.1001	-0.0328231
KLRG1	45.4733	44.4492	-0.0328607
PAFAH1B1,RN7SL608P	38.4785	37.6061	-0.0330859
DNAJC19	27.2113	26.5913	-0.0332502
CBFB	64.0367	62.5764	-0.0332803
RAE1	8.94426	8.74008	-0.0333156
VBP1	21.0441	20.5634	-0.033337
COX5A	108.746	106.259	-0.0333806
LAMTOR5	135.685	132.581	-0.0333819
UBE2D3	277.612	271.261	-0.033387
RUNX1	22.5258	22.0103	-0.0333979
MSANTD4	7.55431	7.37981	-0.0337154
ERCC1	35.0169	34.2076	-0.0337335
RANBP1,SNORA77B	53.1656	51.9348	-0.0337922
ADPGK	19.14	18.6942	-0.0340001
FEM1B	27.2444	26.6093	-0.0340265
ATXN7L3B	10.2431	10.004	-0.0340684
TMEM18	9.5576	9.33349	-0.0342321
SYTL3	32.5181	31.7555	-0.0342354
SNRK	6.77452	6.61555	-0.0342571
AP1S2	62.8019	61.3281	-0.03426
PARK7	130.089	127.018	-0.0344688
PSMD10	19.4943	19.0333	-0.0345229
NT5C3A	8.02206	7.83134	-0.0347136
SLC9A8	6.65097	6.49283	-0.0347173
YWHAE	163.973	160.073	-0.0347261
C11orf1	8.85097	8.63977	-0.0348427
FTH1P12	51.7595	50.5224	-0.0348991
SLAIN2	54.2777	52.9758	-0.0350274
TMEM259	119.858	116.973	-0.0351537
AHCY,AL035458.2	18.0048	17.5706	-0.0352141
C1orf43	98.8746	96.4828	-0.0353278
RUVBL1	26.0184	25.3884	-0.0353628
NDUFS6	44.5516	43.4728	-0.0353642
SART3	15.3864	15.013	-0.0354458
HMGN3	44.6656	43.5807	-0.035474
DALRD3	22.6342	22.0837	-0.0355224
MAP1S	19.0806	18.6149	-0.0356468
WARS	757.682	739.169	-0.0356873
PCNA	16.9922	16.5759	-0.0357897
GTF2F1	24.3874	23.7889	-0.0358474
AC008038.1,CHCHD3	52.0224	50.7452	-0.0358609
HMGN2	111.462	108.724	-0.0358847
EMC4	51.8407	50.5659	-0.0359204
METTL9	53.4873	52.1718	-0.0359248
DDB1	46.5145	45.3698	-0.0359482
COA7	5.84689	5.70259	-0.0360534
SLC13A3,TP53RK	7.17282	6.99526	-0.0361638
CBX3	51.5633	50.2861	-0.0361856
BRD4	38.7034	37.7409	-0.0363306
STAG2	22.5661	22.0046	-0.0363488
POLR2G	41.015	39.9878	-0.0365908
IVD	23.3897	22.8037	-0.0366039
ENOPH1	24.9826	24.3566	-0.0366094
TMX3	11.1458	10.8663	-0.0366459
BSG	261.171	254.619	-0.0366533
CHMP2A	117.356	114.411	-0.0366597
NME1,NME1-NME2,NME2	291.392	284.062	-0.0367529
ABCC1	33.2856	32.4481	-0.0367663
OLA1	23.519	22.9263	-0.0368216
AZIN1	66.838	65.1424	-0.0370728
PRKRA-AS1	6.94901	6.77201	-0.0372239
CHMP1A	38.3535	37.3717	-0.037413
WDR82	34.0329	33.1587	-0.0375426
GOLGA7	27.9997	27.2777	-0.0376894
AC009690.1,AC009690.3,CELF6,HEXA,PARP6	91.3008	88.9408	-0.0377821
ETV6	15.6306	15.2265	-0.0377865
CRNKL1	6.60275	6.43167	-0.0378742
TKT	115.617	112.608	-0.0380411
THUMPD3	9.86718	9.60969	-0.0381479
SIAH2	56.5433	55.063	-0.0382735
HSD17B14	26.2426	25.5533	-0.0383983
CHMP2B	26.3216	25.6302	-0.0384038
CYB5R1	18.1283	17.649	-0.0386532
PDZD11	16.8487	16.4024	-0.0387282
RIOX1	7.46997	7.27202	-0.0387472
PRDX5	183.838	178.939	-0.0389632
RMDN3	13.4814	13.1215	-0.039035
EIF2B2	36.7612	35.7793	-0.0390607
ALG12	6.26173	6.0942	-0.0391256
DHX34	14.9816	14.5801	-0.0391863
GOSR1	13.4373	13.0768	-0.0392284
HIGD2A	122.867	119.55	-0.0394834
UQCRH	181.944	177.031	-0.0394885
TNIK	85.3091	83.0049	-0.0395027
NIM1K,ZNF131	7.87799	7.66515	-0.0395136
AC093884.1,AP1S3,WDFY1	41.8225	40.6922	-0.0395262
PIGC	12.2507	11.9191	-0.0395889
RSRC2	32.8418	31.9522	-0.039619
CDC37,MIR1181	125.832	122.396	-0.0399367
CLIC4	74.6371	72.5944	-0.0400352
EXOSC5	8.98827	8.74213	-0.0400578
VPS13C	11.6278	11.3073	-0.0403175
ARID3B	26.407	25.6774	-0.0404213
RLIM	11.0788	10.7727	-0.040425
PHYKPL	13.0955	12.7332	-0.0404734
AC069257.3,PCYT1A,TCTEX1D2,TM4SF19,TM4SF19-TCTEX1D2	33.7966	32.8611	-0.0404963
GIGYF2,SNORC	13.3632	12.9926	-0.0405727
PITPNA	28.0784	27.2997	-0.0405769
ATM	6.24243	6.06923	-0.0405948
KBTBD8	26.5278	25.7862	-0.0409072
RBM18	8.84718	8.59936	-0.0409876
PCNP	50.8683	49.4408	-0.0410634
SF3B6	55.6027	54.0415	-0.0410872
PSIP1	4.45314	4.32796	-0.041135
RPS28	418.512	406.746	-0.0411417
TWF1	13.9817	13.5883	-0.04118
MAP4K4	88.635	86.1307	-0.0413481
SLC25A5	147.071	142.908	-0.0414261
BECN1	32.4156	31.4948	-0.0415735
SZRD1	83.0669	80.6962	-0.0417721
ST13	81.6505	79.3102	-0.0419549
MORF4L1	196.94	191.241	-0.0423625
FAM13B	16.9365	16.4456	-0.0424299
NACC1	74.1385	71.9878	-0.04247
LRRC8A	16.6053	16.1233	-0.0424924
MPHOSPH6	8.37203	8.12887	-0.0425222
NCLN	15.1185	14.6767	-0.042785
NFIC	11.5719	11.2337	-0.0427895
PAFAH1B2	14.2893	13.8699	-0.0429804
ZNF276	11.5558	11.2161	-0.0430429
MRPL52	36.7608	35.68	-0.0430535
DNAJA3	11.7112	11.3663	-0.0431231
EBNA1BP2,MIR6733	31.3556	30.4319	-0.0431399
PRDX6	185.718	180.239	-0.0432024
RNF122	16.7829	16.2872	-0.0432513
CDK17	141.657	137.47	-0.0432825
SELENOW	120.618	117.051	-0.0433109
INTS7	9.63377	9.34881	-0.043317
AL512356.1,JAG2,NUDT14	34.3608	33.3385	-0.0435755
AC007161.3,GLCCI1,UMAD1	15.0939	14.6422	-0.0438309
CSNK1E,TPTEP2,TPTEP2-CSNK1E	21.6852	21.0363	-0.0438331
LINC01278	9.26816	8.99071	-0.0438475
FBXW5	74.4269	72.1949	-0.0439272
GNPDA2	6.2655	6.07739	-0.0439772
PIGK	13.6571	13.2468	-0.0440046
APH1A	58.9531	57.1789	-0.0440842
ARPC4,ARPC4-TTLL3,TTLL3	153.323	148.702	-0.0441477
ANKRD17	13.3708	12.9676	-0.0441743
TAP1	8.37829	8.12551	-0.044197
RAB18	40.5772	39.352	-0.0442306
RC3H2	10.6437	10.3214	-0.0443645
TTYH2	37.5964	36.457	-0.0444006
ARHGAP27P1-BPTFP1-KPNA2P3,BPTFP1,KPNA2P3,MIR4315-2,PLEKHM1P1	13.2788	12.8741	-0.0446532
IPO5	17.5269	16.9919	-0.0447278
UBE2N	83.3402	80.7926	-0.0447898
ELP4	5.90463	5.7241	-0.0447972
OSTF1	104.4	101.205	-0.0448377
AC010132.3,C7orf25,PSMA2	57.8725	56.1014	-0.0448406
NARS	56.3433	54.6179	-0.0448696
C1orf216	20.3807	19.7562	-0.0448964
RTN4	253.828	246.048	-0.0449129
FASTK	29.834	28.9188	-0.0449497
PCYOX1	8.1139	7.86469	-0.0450061
SNAP23	61.5435	59.65	-0.0450849
AC127496.6	11.267	10.92	-0.0451306
PDXDC1	28.925	28.0342	-0.0451316
SET	101.629	98.4823	-0.0453758
PNO1	23.1687	22.4508	-0.0454087
BFAR	25.1409	24.3614	-0.0454378
RNF10	53.4876	51.8231	-0.0456085
RASGEF1B	51.8687	50.2503	-0.0457306
BISPR,MVB12A	17.2015	16.6629	-0.045897
MTMR2	11.154	10.804	-0.0459989
ELOA	13.8298	13.3952	-0.046059
ARRDC1-AS1	6.95416	6.73528	-0.0461389
AC093503.3	22.1323	21.4321	-0.0463802
MIR4647,SLC35B2	26.3843	25.5493	-0.0463973
ORMDL3	26.2535	25.422	-0.0464322
GALNT11	31.5753	30.5729	-0.0465442
SLC38A2	90.1124	87.2511	-0.0465523
RCL1	6.02823	5.83619	-0.046707
GGCX	21.8136	21.1185	-0.0467189
PHTF2	44.6091	43.1856	-0.0467893
IK,MIR3655	38.8552	37.615	-0.0467996
FUBP1	48.8114	47.2428	-0.0471229
YTHDF1	15.0747	14.5882	-0.0473322
SNX19	12.6962	12.2863	-0.0473462
ATP1A4	36.9497	35.7524	-0.0475226
OR14L1P	10.4884	10.1474	-0.0476776
CBX7,COX5BP7	17.0685	16.5136	-0.0476837
RELT	42.2149	40.8403	-0.0477588
CATSPER1	8.22434	7.95588	-0.0478793
SNW1	31.4847	30.4553	-0.0479576
RAB5A	30.1347	29.1477	-0.0480413
HPF1	4.68434	4.53068	-0.0481174
PPIH	12.151	11.7518	-0.0481903
AC058822.1,FIP1L1,PDGFRA	29.7227	28.7455	-0.0482303
TUT7	13.2575	12.8202	-0.0483873
REPS1	58.3599	56.4329	-0.0484409
CACTIN	8.97509	8.67789	-0.0485821
RIOK2	11.9375	11.5422	-0.0485855
MINDY3	8.02517	7.75933	-0.0485999
HARS2,ZMAT2	63.3618	61.2572	-0.0487345
CERS2	91.2746	88.2169	-0.0491576
HECA	13.6422	13.1849	-0.0491844
RIOK1	10.0371	9.70029	-0.0492456
NOC2L	18.391	17.7737	-0.0492559
LRPPRC	14.6906	14.1975	-0.0492564
AC006547.3	8.7452	8.4515	-0.0492844
SCLY,UBE2F,UBE2F-SCLY	28.485	27.5279	-0.0493066
ANO6	8.42216	8.13872	-0.0493884
HNRNPD	133.598	129.1	-0.0494121
MCRIP1	45.1534	43.6323	-0.0494389
DDX6	19.1406	18.4951	-0.0494892
CCT6A,SNORA15,SUMF2	113.715	109.871	-0.0496151
PPP6C	13.782	13.3142	-0.0498143
ATF6	8.57993	8.28837	-0.049877
BCAS2	34.6003	33.4242	-0.0498936
GHITM	89.8648	86.8015	-0.0500366
ANAPC2	15.4431	14.9165	-0.0500533
TM2D3	28.1734	27.2103	-0.0501795
DELE1	22.4716	21.7026	-0.0502317
CHP1	58.1422	56.1382	-0.0506016
CDIPT	39.8224	38.4457	-0.0507579
DNAJC9,MRPS16	38.1307	36.8094	-0.0508797
AFF4	33.5386	32.3758	-0.0509077
SF1	91.8441	88.6588	-0.0509236
PLLP	18.4742	17.8328	-0.0509767
AP001062.3,CFAP410	13.0066	12.5549	-0.0509906
FRMD8	19.3533	18.6809	-0.0510175
C6orf62	39.6215	38.2433	-0.0510756
AP002884.3,BCO2,RPS12P21,SDHD,TEX12	60.6132	58.5041	-0.0510937
AP003385.3,NDUFV1	50.6409	48.8784	-0.0511046
CDC26	11.6237	11.2189	-0.0511381
FUNDC2	75.6187	72.9773	-0.0512948
SPG21	17.1443	16.5445	-0.0513773
CDC42SE2	25.5724	24.6764	-0.051457
BST2	177.746	171.506	-0.0515621
PHAX	20.012	19.3066	-0.0517748
UBR1	8.76886	8.45926	-0.051857
TMA16	7.67519	7.40355	-0.0519853
PLAT	86.3709	83.3059	-0.0521271
PAK1IP1	8.56639	8.26232	-0.05214
MPV17	52.0769	50.2208	-0.0523586
TP53BP1	8.55824	8.25319	-0.0523627
TMEM9B	37.2452	35.9142	-0.0525001
AC012640.1,CCT5	85.0773	82.0343	-0.0525461
NOC4L	10.4848	10.1095	-0.0525808
ACP1	41.9525	40.4467	-0.0527348
AC011530.1,DMPK,DMWD	24.4169	23.5392	-0.0528148
THRAP3	29.5629	28.4995	-0.05285
DLEU1,RF02103,RF02104	10.0391	9.67776	-0.0528788
CCDC86	10.3724	9.99672	-0.0532196
ARHGEF2	82.7441	79.7424	-0.0533099
HSP90AA1	414.845	399.776	-0.0533797
EIF3F	151.541	146.036	-0.0533817
ELF1	129.148	124.428	-0.0537085
AL133500.1,CITED1,HDAC8	10.1362	9.76519	-0.0538004
NT5C2	28.5066	27.4622	-0.05385
DGKD	7.84676	7.55913	-0.0538773
WDR61	17.613	16.9665	-0.0539496
ANP32B	59.2982	57.1202	-0.0539873
FTH1P3	29.8247	28.7275	-0.0540764
TMEM214	34.0065	32.7551	-0.0540931
GMPPA	15.0202	14.4672	-0.0541183
LTO1	16.4598	15.8537	-0.0541272
OGFOD1	18.8651	18.1695	-0.054201
FAM204A	21.6078	20.8107	-0.05423
UBAP1	48.8435	47.0404	-0.054267
PSMB3	91.0219	87.6615	-0.0542699
AC004771.4	17.9124	17.2501	-0.0543519
SRI	47.2535	45.5037	-0.0544381
PSMB4	152.437	146.771	-0.0546462
ACTR8	7.96915	7.67287	-0.05466
TPRKB	13.8569	13.3409	-0.0547511
TMEM167B	28.167	27.1142	-0.0549573
MBD4	12.6443	12.1712	-0.0550186
YBX1	693.588	667.592	-0.0551133
SOCS1	10.476	10.0833	-0.0551235
TRMU	8.3712	8.05716	-0.0551635
AC004854.2	25.3723	24.4184	-0.0552842
COMMD4	29.6407	28.5243	-0.0553868
ASMTL	22.7394	21.8829	-0.0553871
HSP90AA6P	5.34645	5.14503	-0.0554004
PPP1R35	25.0189	24.0759	-0.0554257
ATP5PD	110.425	106.262	-0.0554476
EGR2	333.962	321.334	-0.0556125
MYSM1	7.2542	6.97987	-0.0556173
RAB3IL1	6.77358	6.51558	-0.0560249
DDX10	6.32008	6.07933	-0.0560305
AC008770.2,ZNF700,ZNF763	4.78061	4.59842	-0.056055
PAXBP1	8.30349	7.98642	-0.0561698
UROD	42.7118	41.0802	-0.0561932
WDR5	7.68461	7.38967	-0.056463
MARK3	25.3596	24.3852	-0.0565248
EIF3M	91.6215	88.0913	-0.0566874
AC004951.2,AC004951.3,AC004951.4,AC017116.2,POLR2J4,RASA4CP	6.46513	6.21557	-0.0567927
AC139530.3,MRPL12,SLC25A10	27.3325	26.2766	-0.0568375
RAF1	22.5133	21.6414	-0.0569869
LSM4	118.175	113.592	-0.0570667
SHOC2	21.0311	20.2141	-0.0571623
MTA1,TEX22	19.634	18.8699	-0.0572673
RPL7L1	25.0289	24.0506	-0.057522
RBX1	27.3305	26.2605	-0.0576188
AC073957.2,C7orf50	40.2013	38.6188	-0.057937
PPM1F	7.05891	6.7805	-0.0580527
AS3MT,BORCS7,BORCS7-ASMT	10.9455	10.5134	-0.0581118
RING1	28.3144	27.195	-0.0581933
C8orf76,ZHX1,ZHX1-C8orf76	27.2781	26.1996	-0.0581971
C19orf53	69.7874	67.0278	-0.058206
NOL7	27.6385	26.5447	-0.0582555
ETNK1	18.8701	18.1225	-0.0583182
ZNF302	5.04203	4.84213	-0.0583629
SLC35A2	13.1287	12.6077	-0.0584135
UBALD2	43.6296	41.8975	-0.0584414
SERBP1	94.2618	90.5005	-0.0587467
RAB21	60.444	58.0314	-0.0587654
CHKA	34.325	32.9536	-0.0588236
CPM,PRELID2P1	82.9427	79.6281	-0.0588369
PRPF40A	25.7224	24.6944	-0.0588413
AK5	11.8197	11.3471	-0.0588667
AC008763.3,MCEMP1,TRAPPC5	52.1296	50.0436	-0.0589172
ST14	36.7878	35.3146	-0.0589646
TMEM128	7.89069	7.57385	-0.0591237
MRPL13	11.5961	11.13	-0.059183
FLNB	31.7353	30.4594	-0.0591987
TADA2B	8.38094	8.04371	-0.0592506
AC005696.2	9.33288	8.95663	-0.0593667
ZNF428	46.2493	44.3845	-0.0593748
IL6R	16.111	15.461	-0.0594124
ARID5B	67.1228	64.4106	-0.0595053
ADAM10	47.945	46.0027	-0.0596626
NOL11	11.8887	11.4057	-0.0598329
UBQLN1	37.6812	36.1495	-0.0598692
ILVBL	17.1856	16.4854	-0.0600113
TRPT1	8.07887	7.74865	-0.060209
FAM122B	10.2917	9.87075	-0.0602532
CHCHD10	45.4997	43.6348	-0.0603771
TCF3	20.5179	19.6767	-0.0603948
AP3M2	15.0451	14.4279	-0.0604324
ADAMTS7	9.46632	9.07694	-0.0605981
BAG5	8.03791	7.70692	-0.0606669
NUDT1	21.8804	20.9789	-0.0607017
CPSF1,MIR1234,MIR6849,MIR939	28.1395	26.9753	-0.0609564
RBM42	57.4465	55.0689	-0.0609806
SIN3A	19.3155	18.5156	-0.0610177
SARS	65.6658	62.9461	-0.0610241
KPNA1	20.9552	20.087	-0.0610496
SNRNP40	13.0471	12.5052	-0.061201
CCDC9	28.7037	27.511	-0.0612281
GOLGA2	23.8396	22.8482	-0.0612825
OXSR1	28.5621	27.374	-0.0612945
AC233992.1,DGAT1,MIR6848	20.1308	19.2928	-0.0613402
AC100810.1	15.461	14.816	-0.0614776
PICALM	127.078	121.775	-0.0614906
NIT1	26.1416	25.0506	-0.0615009
EBLN3P	9.27641	8.88861	-0.0616088
ZBTB1	12.6526	12.1231	-0.0616781
DCAF1	9.21192	8.82586	-0.0617646
FAM32A	39.9559	38.2803	-0.0618055
MRPS15	26.0437	24.9509	-0.0618412
WDR55	6.85244	6.5646	-0.0619107
MON1B,SYCE1L	31.6684	30.3371	-0.0619608
BCAP31	164.704	157.778	-0.0619839
THAP12	10.1029	9.67798	-0.0619916
AF127577.4,LINC02246,NRIP1	10.3794	9.94275	-0.0619993
UBE2E3	24.0383	23.0265	-0.0620367
EMC6	46.6885	44.7227	-0.0620615
NCKAP1	15.4816	14.8295	-0.0620846
UQCRC2	59.0634	56.5751	-0.0620966
DRAP1	212.591	203.634	-0.0621038
CAVIN1	225.829	216.312	-0.0621187
TMEM150A	11.3003	10.8235	-0.0621972
TIMM29	8.31047	7.95948	-0.0622559
CNIH4	24.1316	23.1104	-0.0623798
INTS9	4.13335	3.95812	-0.0624971
SMARCD3	5.15931	4.93968	-0.0627605
RBBP7	34.6717	33.1957	-0.0627632
TPI1P1	11.0662	10.5945	-0.0628411
ANAPC15	25.6643	24.5697	-0.0628827
PROCR	81.5425	78.0621	-0.0629299
PSMC3	52.1483	49.9209	-0.062977
KIF3B	5.04457	4.82902	-0.0629994
ETFRF1	13.6732	13.0882	-0.0630869
AL049840.2	6.72196	6.4343	-0.0630982
AP002770.1	31.5721	30.2185	-0.0632159
ICAM1	259.931	248.777	-0.0632756
BLVRB	35.9504	34.4062	-0.0633393
AKR1B1	47.2334	45.203	-0.0633873
AL713999.1,KRTCAP2,MUC1	82.5309	78.9826	-0.0633995
GXYLT2,PPP4R2	20.1379	19.271	-0.0634782
STUB1	80.0002	76.541	-0.0637718
YLPM1	27.8642	26.6557	-0.0639713
TXNL4A	81.2718	77.7419	-0.0640625
DPY30,MEMO1	37.2749	35.6553	-0.0640879
UTP4	19.4296	18.5853	-0.0640979
SUZ12	8.48648	8.11623	-0.0643565
TMEM33	20.4505	19.5558	-0.0645413
RNF5	44.0037	42.0719	-0.064767
HEY1	348.527	333.208	-0.0648474
AC003688.1,AC120057.2,CLDN7,CTDNEP1,GABARAP	437.561	418.292	-0.0649737
MRPL3	19.9716	19.0917	-0.0650007
AIMP1	14.1137	13.4916	-0.0650348
FKBP4	19.4419	18.5848	-0.0650461
EMC1	12.5467	11.9931	-0.0651033
NUB1	14.8469	14.1914	-0.0651497
AC021016.3	16.8337	16.0904	-0.0651543
ARMH4,PSMA3-AS1	18.7831	17.9532	-0.0651961
MLXIP	9.42179	9.00523	-0.0652377
AC025259.3	1260.05	1204.16	-0.065451
TMEM14C	118.548	113.289	-0.0654605
CCDC28A	13.818	13.2018	-0.0658168
ATP5IF1	163.683	156.369	-0.06595
AC005000.1	31.8567	30.4301	-0.0660989
PRELID1	107.247	102.441	-0.0661441
TBXAS1	63.3507	60.4996	-0.0664338
TRIM8	21.588	20.6154	-0.0665105
AC026470.4,SIAH1	10.1883	9.72803	-0.0666938
NDUFS7	76.7147	73.2469	-0.0667353
GDI1	85.5218	81.655	-0.0667514
ARF6	131.468	125.521	-0.0667774
SHKBP1	34.1276	32.5834	-0.0668008
PGAP2	11.2309	10.7227	-0.0668117
TAX1BP1	54.4933	52.025	-0.0668745
EIF4H	124.119	118.468	-0.0672295
GALNT4,POC1B,POC1B-GALNT4	9.35465	8.92868	-0.0672375
ADO	8.36789	7.98648	-0.0673041
AC004997.1,CASTOR1,TBC1D10A	37.0143	35.3257	-0.0673636
TNKS2	8.67669	8.28084	-0.0673672
NPEPPS	28.44	27.1423	-0.0673798
MRPL10	13.9434	13.307	-0.0673944
AC078927.1,LLPH,TMBIM4	121.534	115.974	-0.0675586
MOAP1	26.6222	25.4026	-0.0676509
C1orf162	19.6161	18.7171	-0.0676813
RRM1	10.6656	10.1759	-0.0678155
GUK1	373.425	356.213	-0.0680774
ARID1B	11.6668	11.1286	-0.0681368
SS18L1	6.20977	5.92323	-0.0681557
CHMP3,RNF103,RNF103-CHMP3	69.3169	66.1164	-0.0681979
RCHY1	13.5594	12.9332	-0.0682141
YWHAG	71.5263	68.2179	-0.0683245
NR1H2	78.7228	75.0806	-0.0683409
GSPT1	35.0454	33.4232	-0.0683752
H2AFZ	68.3504	65.1831	-0.0684523
AL049629.2,C11orf91,CD59	532.085	507.413	-0.0684969
PPT1	116.25	110.848	-0.068648
PNPLA8,THAP5	99.0484	94.4376	-0.0687723
AC013489.1,DET1,MRPL46	7.55941	7.20731	-0.0688123
AC010336.4	5.61061	5.34846	-0.0690341
OCEL1	10.4227	9.93551	-0.0690597
DDRGK1	29.4446	28.0678	-0.0690859
MIR6844,TATDN1	11.4352	10.9002	-0.0691333
PNISR	23.1579	22.0717	-0.0693098
GLB1,TMPPE	33.5183	31.9449	-0.0693612
OXCT1	12.5164	11.9267	-0.0696248
HNRNPR	48.5543	46.2657	-0.0696568
INTS12	6.95972	6.63165	-0.0696609
TRAPPC9	7.39856	7.0495	-0.0697241
ZNF32	7.05032	6.71685	-0.0699034
AC022400.9	13.4518	12.8148	-0.0699829
JAGN1	12.4847	11.8925	-0.070112
G3BP1	25.3256	24.1234	-0.0701646
CSNK1G2	68.316	65.0663	-0.0703135
NADSYN1	33.2521	31.6688	-0.0703822
AL049795.2,KPNA6	8.94903	8.52246	-0.0704614
ITGAX	158.604	151.036	-0.070539
KIF22	7.75507	7.38482	-0.070578
KLF10	42.3085	40.2849	-0.0707084
YIPF5	16.9526	16.1416	-0.0707272
HMGXB3	10.5846	10.0766	-0.0709646
GNE	7.18152	6.83678	-0.0709722
DRAM2	7.18243	6.83764	-0.0709731
ERI3	11.1746	10.6381	-0.0709795
FEZ2	15.001	14.2802	-0.0710425
ANKRA2	3.42318	3.25864	-0.0710672
GANAB	61.0455	58.1105	-0.0710849
LIMK1	27.0157	25.7139	-0.0712496
WDR20	16.8424	16.0306	-0.0712736
CCDC57	22.5355	21.4474	-0.0713983
GPATCH4	16.8115	15.9991	-0.0714534
DPH7	4.5558	4.33545	-0.0715219
PCNX4	29.3703	27.9467	-0.0716825
OSGIN2	8.30072	7.89798	-0.0717532
SMIM3	26.3467	25.0678	-0.0717841
DFFA	9.0766	8.63567	-0.0718443
MRPS7	22.012	20.942	-0.071891
ATOX1	46.7178	44.4454	-0.071939
NRAS	15.6	14.8411	-0.0719526
PPP4R1	12.4046	11.8008	-0.0719935
ETS2	41.986	39.9369	-0.0721869
FBXL5	19.0793	18.1481	-0.0721878
CTSC	98.3002	93.4958	-0.0722921
PRXL2A	36.1267	34.3595	-0.0723574
CDC73	19.0086	18.0787	-0.0723594
AC100786.2	25.9201	24.652	-0.0723694
GAB3	10.0077	9.51539	-0.0727743
AC079305.1	8.30251	7.8937	-0.0728463
LMF2	34.7262	33.016	-0.0728582
VAMP3	50.5301	48.0381	-0.0729647
BCL2L2,BCL2L2-PABPN1,PABPN1	87.9558	83.6168	-0.0729855
MRPL57	13.233	12.579	-0.0731175
MIR1909,REXO1	12.5495	11.929	-0.0731568
RABEP2	9.9002	9.41041	-0.0732005
ABCF2,AC021097.2	12.6784	12.0504	-0.0732888
LAMP1	138.829	131.945	-0.0733775
MAGEH1	7.08464	6.73246	-0.0735608
AC015813.1,AC015813.2,SRSF1	95.3076	90.5696	-0.0735644
AL022311.1,EIF3L	106.974	101.652	-0.0736148
RGS12	68.5508	65.1393	-0.0736458
ALDH3A2	11.6372	11.0579	-0.0736665
MRPL42,RN7SL737P	18.5809	17.6551	-0.0737373
DHRS1	16.4344	15.6155	-0.07374
C17orf49,RNASEK,RNASEK-C17orf49	394.397	374.735	-0.0737797
AC233992.2,FBXL6,TMEM249	13.179	12.5212	-0.0738653
2021-03-05	8.77632	8.3378	-0.0739502
NUP107	7.0013	6.65108	-0.0740342
UBLCP1	23.0166	21.8627	-0.0742016
AKR1A1	72.2018	68.5805	-0.0742369
ASB1	5.10564	4.84956	-0.0742373
PIGH	13.4508	12.776	-0.0742531
NECAP2	26.3971	25.0725	-0.0742709
ZFP36	51.4406	48.8555	-0.0743851
AL031282.2,CDK11A,SLC35E2A	82.0299	77.9064	-0.074408
CHFR,GOLGA3,RNU6-327P,ZNF605	35.5888	33.7986	-0.0744588
LIMD2	3.23966	3.07664	-0.0744868
ANAPC16	55.9769	53.1582	-0.0745387
INO80B,INO80B-WBP1,WBP1	46.758	44.4016	-0.0746008
PITHD1	25.359	24.0785	-0.0747509
TM7SF2,VPS51	52.3892	49.7401	-0.0748593
HADH	8.36205	7.93919	-0.074864
GLUL	7619.68	7233.86	-0.0749643
AC245297.3	9.97917	9.4732	-0.0750683
CPSF4	8.81982	8.37229	-0.0751261
EAPP	9.50408	9.02082	-0.075288
STAMBP	14.114	13.3956	-0.0753703
DYRK2	51.3386	48.7224	-0.0754581
FAM91A1	16.3341	15.5002	-0.0756001
VAMP8	218.951	207.764	-0.0756607
WWOX	9.14021	8.67264	-0.0757565
NUTF2	49.9015	47.3483	-0.0757713
STK40	33.5306	31.8136	-0.0758347
PLOD1	18.9013	17.932	-0.0759491
RUFY3	10.3136	9.78465	-0.0759524
CRYL1	33.1962	31.4909	-0.0760842
ARSD	15.6787	14.8721	-0.0761976
AP001107.2	67.7518	64.2565	-0.0764174
IRAK1,MIR718	69.3341	65.7522	-0.0765254
COLQ,EAF1-AS1,METTL6	14.214	13.4796	-0.0765298
XAB2	13.7829	13.0707	-0.0765431
AC008403.1,CYTH2,GRWD1,KCNJ14	50.0336	47.4469	-0.0765827
SRRM2	134.733	127.76	-0.076667
AC013717.1,PPM1B,SLC3A1	28.18	26.7214	-0.0766735
TSSC4	23.6081	22.3853	-0.0767333
ARMC8	10.1857	9.65661	-0.0769529
AARS	54.7734	51.9264	-0.0770059
ATL2	10.1217	9.59506	-0.0770808
PES1	21.1507	20.0502	-0.0770871
TMEM216	5.09103	4.82566	-0.077232
EFHD2	88.0794	83.4856	-0.0772777
PPIE	12.0869	11.4563	-0.0773091
ATG12	34.3148	32.5236	-0.077345
LSM2	16.3516	15.4972	-0.0774242
MPDU1	32.74	31.0274	-0.0775093
CRTAP	94.9076	89.9402	-0.0775575
MTCH2	30.5718	28.9688	-0.0776992
AC018521.1,CDK5RAP3,PNPO	73.9088	70.0288	-0.0777973
ISOC2	34.7713	32.9428	-0.0779359
PPA1	28.638	27.1319	-0.0779419
GRIPAP1	17.2011	16.2964	-0.0779475
MLH1	15.19	14.3841	-0.0786517
TTC1	22.8485	21.6356	-0.0786923
SERINC3	124.675	118.053	-0.0787346
TBRG1	30.5652	28.9417	-0.0787415
TMED3	21.4422	20.3022	-0.0788169
GLO1	48.9522	46.3467	-0.0789086
KHSRP,MIR3940	79.0015	74.7961	-0.0789161
ANKRD12,AP005263.1,NDUFV2	57.6138	54.5458	-0.0789469
KEAP1	25.9707	24.5877	-0.0789481
TIAL1	15.6654	14.8303	-0.0790384
ELF2	5.07295	4.80243	-0.0790596
ADORA2A,SPECC1L,SPECC1L-ADORA2A	96.4963	91.3451	-0.0791463
DIS3L	5.33157	5.04677	-0.0792014
FUCA2	51.3483	48.6014	-0.0793186
NAE1	11.2072	10.6075	-0.0793444
AP003307.1	6.92237	6.5512	-0.0795063
RHOB	109.428	103.56	-0.0795118
DPH3	13.3634	12.6459	-0.079612
CNOT1	36.4661	34.5074	-0.0796482
SLC30A5	17.4678	16.5279	-0.0797966
HYAL2,TUSC2	35.5135	33.5963	-0.0800652
TBC1D10B	19.2454	18.2037	-0.0802819
GADD45GIP1	28.5535	27.0073	-0.0803157
C4orf33	17.8337	16.8651	-0.0805632
IWS1	10.7987	10.2121	-0.0805714
TNFSF4	12.7428	12.0483	-0.0808556
MAPK9	14.0831	13.3154	-0.0808692
AC125494.1	7.86293	7.43369	-0.080988
TUBA1B	1096.92	1037	-0.081049
GPR108,MIR6791	44.7082	42.2639	-0.0811119
AHCYL1	42.1061	39.8041	-0.0811139
AC002550.1,VPS35L	19.7113	18.6329	-0.0811744
SCN1B	32.593	30.8086	-0.0812279
PPP1R11	47.9464	45.3205	-0.081258
TTC17	19.3678	18.3068	-0.0812805
FMR1,RF02118	6.41706	6.06535	-0.0813221
IP6K2	27.8858	26.3574	-0.0813239
PIEZO1	12.4073	11.7262	-0.0814565
MAGED2	33.3108	31.4813	-0.081496
RREB1	11.2735	10.6538	-0.0815706
TMEM123	21.7292	20.533	-0.081689
SLC25A22	5.35883	5.06338	-0.0818166
YME1L1	49.7209	46.9761	-0.0819247
EIF4A3	127.093	120.075	-0.0819516
ARHGEF3	15.9035	15.0235	-0.0821211
ACADVL	261.812	247.314	-0.0821901
EIF2D	14.8585	14.0354	-0.0822183
TMED9	194.869	184.027	-0.0825872
DHX38	22.812	21.5426	-0.0826006
MRPS24,URGCP,URGCP-MRPS24	42.7733	40.3925	-0.0826231
MITF	146.65	138.482	-0.0826811
MT-TA,MT-TC,MT-TN,MT-TY	671.053	633.674	-0.082687
BLOC1S3	8.19732	7.74043	-0.0827386
CUX1	20.0669	18.9462	-0.082911
AUP1	82.7656	78.1395	-0.0829792
PDZD4	15.2666	14.4123	-0.0830806
ATPSCKMT	6.18187	5.83592	-0.0830832
EZR	601.619	567.936	-0.0831218
SMIM10	5.3607	5.06038	-0.083175
H6PD	5.0017	4.72137	-0.083213
CYBA	404.951	382.231	-0.0833017
CD52	1899.95	1793.13	-0.0834814
ZNF75A	5.94271	5.60846	-0.0835151
SYPL1	40.0895	37.834	-0.0835411
AC118344.2,PLD3	153.49	144.847	-0.0836125
COPA	55.822	52.6779	-0.0836366
CTDP1	9.55293	9.01473	-0.0836598
CALM2P2	6.73012	6.35073	-0.0837098
DNMT3A	12.1009	11.4182	-0.0837821
TSG101,YWHABP2	26.2289	24.7475	-0.0838759
PRRC2A	58.223	54.93	-0.0839955
CCDC58	7.45639	7.03446	-0.0840372
MTERF4	7.67122	7.23611	-0.0842417
PDE8A	9.77786	9.22303	-0.084278
GFM1	17.1791	16.2034	-0.0843621
TMX1	15.5099	14.6283	-0.0844226
PRDX1	709.538	669.129	-0.0845951
UBL5	224.535	211.692	-0.0849736
TXNRD2	6.94476	6.54715	-0.0850573
PHB	61.8434	58.2987	-0.0851571
AMZ2	48.0333	45.2801	-0.0851593
STOML2	34.1727	32.2094	-0.0853635
CALM1	518.625	488.813	-0.0854077
AL137857.1	541.473	510.342	-0.0854264
MYADML2,PYCR1	5.2456	4.94344	-0.0855925
BLOC1S2	19.9763	18.8256	-0.0855935
MIR4700,UNC119B	4.95838	4.67224	-0.0857537
BIRC2	24.8805	23.4425	-0.085889
AKAP2,PALM2,PALM2-AKAP2	259.197	244.203	-0.0859653
AC231657.3,PRAF2,WDR45	52.5623	49.5183	-0.0860673
MT1E	16.6973	15.7303	-0.0860686
AC242426.2,CHD1L,PDIA3P1	17.3019	16.2997	-0.0860851
BCS1L	11.8551	11.1684	-0.0860853
SRP54	27.0207	25.4549	-0.0861243
RPS4X	508.11	478.634	-0.0862187
POLDIP2	19.1403	18.0299	-0.086222
HIKESHI	13.3841	12.607	-0.0862924
BANF1	175.028	164.861	-0.0863315
UBXN6	42.4181	39.9541	-0.0863381
AL160004.1,NUP133	5.66355	5.33417	-0.0864422
LSM8	8.65507	8.15155	-0.0864711
ISCA1	11.5497	10.8776	-0.0864982
ATXN2L	83.4244	78.5687	-0.0865147
POLK	18.1056	17.0512	-0.0865647
C11orf58	86.0786	81.0648	-0.0865782
TMEM50A	83.1124	78.271	-0.0865863
KRT10	19.7436	18.5909	-0.0867921
KLHL36	12.373	11.6505	-0.0868035
CDK16	64.226	60.4754	-0.0868096
PRKCD	43.0767	40.5591	-0.0868829
PIM1	34.8043	32.7679	-0.0869813
NDUFS4	42.6074	40.1108	-0.0871124
SDF2	31.3312	29.4914	-0.0873057
C3orf38	9.09322	8.55755	-0.087593
CCNI	208.654	196.338	-0.0877714
AC005258.1,OAZ1,SPPL2B	832.206	783.032	-0.0878694
FARSA	28.8815	27.1745	-0.0878934
ATP11B	18.7119	17.6058	-0.0879072
WASHC2C	5.28728	4.97389	-0.0881504
ACAA1,RF00019	31.1848	29.3352	-0.0882102
DDX17	72.5681	68.2636	-0.0882185
RPL22L1	23.7486	22.3394	-0.0882505
LRRC41	27.9833	26.3209	-0.0883586
LYSMD3	24.0828	22.6517	-0.0883823
IGBP1	15.786	14.8479	-0.0883913
HAX1	101.322	95.2944	-0.0884841
PLPPR2	8.82993	8.30435	-0.0885348
RBMX2	6.39649	6.01575	-0.0885358
RTCB	16.7879	15.7854	-0.088831
RPIA	10.7102	10.0703	-0.0888788
BOD1L1	6.24231	5.86933	-0.0888836
AL049840.3	5.94107	5.58607	-0.0888891
MAPK1	89.9968	84.6189	-0.088893
MRPS34	44.5522	41.8849	-0.0890656
FNIP2	31.2247	29.3477	-0.089438
CAPG	1409.27	1324.55	-0.0894483
FXYD5	643.75	605.029	-0.0894951
RALY	89.7805	84.3784	-0.0895288
PSTPIP2	14.8822	13.9861	-0.0895965
RUNDC1	4.18576	3.93322	-0.0897796
NDUFA10	48.2034	45.2886	-0.0899855
EXOSC4,MIR6847	12.1594	11.4239	-0.0900168
TGFB1I1	7.37428	6.92697	-0.0902783
ZNF787	32.7795	30.791	-0.090284
PRIM2	7.80558	7.33207	-0.0902848
PSMC5	56.5708	53.1387	-0.090294
DIDO1	11.508	10.809	-0.0904041
NOTCH2	20.7379	19.4773	-0.0904726
SNX13	8.63463	8.10942	-0.0905352
AC107075.1	8.24115	7.73956	-0.0905937
P4HA1	34.8531	32.7299	-0.0906757
ADSS,AL645465.1	12.3638	11.6104	-0.0907104
AC091564.3,AC091564.7,TAF10,TPP1	278.841	261.839	-0.0907614
OARD1,UNC5CL	10.8999	10.2345	-0.0908776
AFF1	8.16606	7.6666	-0.0910533
ZNF3	9.58268	8.99612	-0.0911263
RNF113A	9.7708	9.17222	-0.0912054
CDKN2B	6.3106	5.92315	-0.091412
BMP2K	91.3808	85.7629	-0.0915374
AC012254.2,HDHD2,IER3IP1	25.636	24.0593	-0.0915779
AC100774.1,UBE3A	20.5798	19.3138	-0.0915934
CAND1	22.3069	20.9287	-0.0920057
SECISBP2	8.21157	7.70413	-0.0920252
ZDHHC12	20.3215	19.0644	-0.092124
AC108449.3	17.4896	16.4068	-0.0921993
PRKD3	6.97934	6.54655	-0.0923563
MXD3,RAB24	23.5147	22.055	-0.0924602
ASCC3	6.52828	6.12243	-0.092598
DNAJC15	6.12443	5.74306	-0.0927565
GPR4,OPA3	12.7288	11.9359	-0.0927862
MIR6748,TAF6L,TMEM179B	29.3752	27.545	-0.0928058
RPS6KA5	11.3518	10.6436	-0.0929381
STXBP3	15.7312	14.7489	-0.0930214
LUZP6,MTPN	79.8809	74.89	-0.0930779
IFI16	69.6196	65.2647	-0.0931917
HCP5,MICA	6.54125	6.1316	-0.0933039
AC068533.4,ASL,CRCP	45.5768	42.7213	-0.0933449
GNAS	523.691	490.865	-0.0933902
FBXO8	7.15237	6.70387	-0.0934272
NREP	24.9235	23.359	-0.0935267
BMPR1A	46.3574	43.4469	-0.0935464
SMAD3	5.18294	4.85749	-0.0935604
ANKIB1	7.15436	6.70479	-0.0936306
AC073548.1,NAPA	92.3379	86.5328	-0.0936754
NAMPT	110.731	103.768	-0.093691
C5orf22	10.3091	9.66061	-0.0937357
AKAP11	5.12531	4.80189	-0.0940376
AC073283.3,CALM2,STPG4	221.217	207.242	-0.0941475
ZBTB7A	64.2115	60.1503	-0.0942592
AP2B1	57.9612	54.2942	-0.0942881
RP2	27.1772	25.4518	-0.0946305
PORCN	23.6452	22.1426	-0.0947212
ALG13	69.2523	64.8514	-0.0947243
NCBP3	5.66938	5.30871	-0.094829
THOC2	10.1105	9.46724	-0.0948385
CACUL1	9.32426	8.73069	-0.0948939
PPP1R12C	43.6576	40.8783	-0.0948993
SETD5	19.7963	18.5354	-0.0949476
LMAN2	139.869	130.956	-0.0949889
RPS27L	212.236	198.698	-0.0950903
STXBP5	116.755	109.307	-0.0950955
TRIB2	134.518	125.918	-0.095312
TXNDC9	8.64689	8.09386	-0.0953534
CPSF7	22.4385	20.9999	-0.0955954
COQ6	7.06963	6.61623	-0.0956243
FBH1	13.0442	12.2074	-0.095647
LMBRD1,NPM1P37	27.6843	25.9073	-0.0957107
CSTF1	11.8167	11.0581	-0.0957206
IMPDH2	38.4673	35.9931	-0.0959113
AC092115.2	9.04727	8.46519	-0.0959397
UBE4A	7.89173	7.38363	-0.0960104
GAB2	6.5974	6.17252	-0.0960385
MECP2	47.041	44.0086	-0.096134
ABHD6	39.123	36.6005	-0.0961527
MRPL28,TMEM8A	60.8795	56.952	-0.09621
SAFB2	18.3082	17.1241	-0.0964598
SF3B2	52.5856	49.1739	-0.0967757
CUEDC1	20.205	18.8936	-0.0968112
RRAGB	6.8117	6.36951	-0.0968336
U2AF2	92.1465	86.1607	-0.0968986
IMP4	34.354	32.1139	-0.0972792
LSM7	86.3908	80.7556	-0.0973158
CTSO	8.84539	8.26789	-0.0974074
TMEM87B	9.23395	8.63017	-0.0975597
ACYP1	10.3215	9.64586	-0.0976744
BANP	11.6471	10.8837	-0.0977955
PPM1G	30.5778	28.573	-0.0978309
AL110118.2,TMEM251,UBR7	39.4397	36.852	-0.0979038
RTL8C	117.132	109.444	-0.0979455
CCL4	8944.56	8356.78	-0.0980638
AC133065.3,CIITA	8.23947	7.69725	-0.098208
SUMO1	42.9846	40.1556	-0.0982187
AP003108.2,PPP1R32,SDHAF2	51.7276	48.3196	-0.0983271
SRSF9	109.483	102.269	-0.0983413
GLRX2	15.7163	14.6782	-0.0985866
NEAT1,RF01684	749.152	699.55	-0.0988308
INPP1	95.921	89.5653	-0.0989075
FAF1	20.3969	19.0442	-0.0989947
CYC1	51.7227	48.2911	-0.0990417
FTX,MIR374B,MIR421	7.94093	7.41337	-0.0991776
GBE1	164.328	153.409	-0.0991996
RAB11B	91.9991	85.879	-0.099314
ATF1	8.81381	8.227	-0.0993989
CD47	17.8925	16.7009	-0.0994251
ARFGEF1	8.32151	7.7673	-0.0994326
RPP21,TRIM39,TRIM39-RPP21	28.5695	26.6614	-0.099722
TAOK3	34.6144	32.2968	-0.0999811
DNAJB2	33.802	31.5377	-0.100031
ARL2BP	27.3788	25.5441	-0.10007
CZIB	14.8837	13.8817	-0.100554
ADGRE2	68.6592	64.0334	-0.100628
MOB1A	61.494	57.3499	-0.100655
HMBS	4.71224	4.39463	-0.100671
TRIP11	8.11521	7.56721	-0.100868
THAP4	12.2117	11.3853	-0.101089
NEDD9	139.37	129.937	-0.101108
EIF4EBP1	31.7782	29.6249	-0.101229
PLEKHM2	19.5297	18.2043	-0.101392
BUB3	41.9819	39.1323	-0.101406
TXN2	29.6352	27.6221	-0.101489
PLIN3	36.0934	33.636	-0.101727
PURB	21.5388	20.0722	-0.101739
LAMTOR2	57.6677	53.736	-0.101875
AL024498.2,SYCP2L,TMEM14B	48.7052	45.3789	-0.102056
TOLLIP	45.1409	42.0574	-0.102074
SUPT5H	30.6297	28.5345	-0.102225
LRPAP1	83.896	78.149	-0.102375
TMEM88	67.6174	62.9786	-0.102532
ZNF644	16.1583	15.0496	-0.10255
MPIG6B	20.1003	18.7199	-0.102644
CCL4L2	6139.91	5718.02	-0.102701
SIRT3	10.1422	9.44479	-0.102784
RF01882,RF01883,RF01891,RF01892,TUG1	14.5531	13.552	-0.102818
C17orf67,MIR3614,TRIM25	39.9791	37.2286	-0.102834
C14orf119	39.2189	36.5204	-0.102847
AL591806.3,F11R,TSTD1	75.0199	69.8501	-0.103011
POLR3D	18.0974	16.8499	-0.10304
MSN	389.156	362.299	-0.103168
UBE2I	57.0718	53.1289	-0.10328
THSD1,VPS36	12.1204	11.283	-0.103281
AJM1,MAMDC4,PHPT1	77.0799	71.7476	-0.103425
LYPLA1	45.0693	41.9497	-0.103485
AL031600.3	41.9832	39.077	-0.103494
RAB35	35.8444	33.3603	-0.103615
BNIP3	5.37457	5.00158	-0.103765
SART1	44.3154	41.229	-0.104148
CAPN12	21.7489	20.232	-0.104305
BAG6	83.7579	77.9126	-0.104369
CUTA	191.117	177.762	-0.104507
RF00278,VPS29	69.0008	64.1666	-0.10479
IMMT	23.4932	21.8452	-0.10493
RRAS	43.2548	40.2176	-0.105032
AL360181.3,MTG1,PAOX	11.6708	10.8511	-0.105059
AC010463.1,ANKLE1,BABAM1	33.9383	31.5537	-0.105106
AC025165.3,EEF1AKMT3,TSFM	11.2596	10.4684	-0.105108
AL117348.2,LEFTY1,MIR6741,PYCR2	64.7021	60.1529	-0.105178
LYRM1	15.5753	14.4787	-0.105328
USF2	115.379	107.245	-0.10547
ANO10	11.6063	10.7881	-0.10547
PSMC2	29.7705	27.6682	-0.105656
CCDC30,PPCS	31.7641	29.52	-0.105702
STK4	26.7752	24.8834	-0.105714
TANGO2	17.1962	15.9809	-0.105741
PIGT	54.0517	50.2308	-0.105768
MIR6878,TARS2	4.68317	4.3521	-0.105774
GSTK1	58.2362	54.1172	-0.105829
ZNF408	5.12214	4.75953	-0.105928
SLC25A19	14.1865	13.1818	-0.105969
VRK3	9.99673	9.2887	-0.105979
AC091021.1	15.3723	14.282	-0.106137
BTBD1	40.7695	37.8732	-0.106313
AL138478.1	7.20865	6.69654	-0.106314
POLR1C	19.0623	17.708	-0.106321
TTYH3	97.2556	90.3377	-0.106453
ZNF444	12.8633	11.948	-0.106492
B4GALT5	96.6489	89.7549	-0.106763
PRDM4	9.90334	9.19678	-0.106786
SLC2A3	891.794	828.149	-0.10682
TRIM27	10.9234	10.1437	-0.106838
SRPK2	16.6523	15.4614	-0.10705
ASB3,GPR75	31.8192	29.5403	-0.107211
UBE2Z	30.1615	28.0004	-0.10726
AC005280.2,AC005280.3,NUMB	27.5394	25.5656	-0.107293
VPS37A	32.2227	29.9112	-0.107393
MIR6511B1,PKD1	12.3317	11.4467	-0.107443
AC008443.1,TRIM52-AS1	13.5552	12.5823	-0.107451
HDGF	86.8494	80.6134	-0.107496
ABHD12	39.9771	37.1065	-0.107502
TMEM184B	13.1174	12.1749	-0.107566
NAPB	6.6348	6.15792	-0.10761
UFD1	32.9156	30.5448	-0.107845
PQLC3	15.3172	14.2126	-0.107982
AC129492.1,AC129492.4,MIR6883,VAMP2	125.411	116.352	-0.108171
TANK	29.8522	27.6955	-0.108183
WDR41	21.8046	20.2289	-0.108216
UBE2J2	28.6707	26.5972	-0.108301
MRPS36	11.3268	10.5072	-0.108359
CARM1	12.6883	11.7671	-0.108746
GLRX5	29.7155	27.5578	-0.108756
AC079447.1,AC092587.1,C2orf15,LIPT1,MRPL30	10.157	9.41928	-0.108779
AC008982.1,ECH1,HNRNPL	227.089	210.573	-0.108941
AP003068.1	16.7553	15.5359	-0.109014
ELK1	18.0309	16.718	-0.109069
LYRM2	17.3661	16.0999	-0.109222
MIR7846,TNFRSF1B	14.1685	13.1343	-0.109345
PRPF39	8.43238	7.81657	-0.109404
AC099811.2,KAT2A,RAB5C	116.732	108.207	-0.109406
HNRNPA2B1	395.777	366.87	-0.109418
PSMD2	94.7261	87.805	-0.109458
BGLAP,PMF1,PMF1-BGLAP	35.6195	33.0146	-0.109561
TRAF2	6.47605	6.00193	-0.109687
PDE6D	13.5358	12.544	-0.109783
HIBCH	9.89281	9.16775	-0.109812
MTCO2P12	204.774	189.755	-0.109893
PLXNB3,SRPK3	18.0818	16.7556	-0.109895
EPB41L4A	8.48557	7.86242	-0.110038
AC027290.2,VPS37B	207.125	191.913	-0.110053
TBP	6.59438	6.10974	-0.110127
DENND1B	9.75037	9.03267	-0.110304
CLINT1	35.2069	32.6152	-0.110314
TES	11.6093	10.754	-0.110405
AC026191.1,SRGAP3,THUMPD3-AS1	19.5265	18.0865	-0.110522
WDR12	7.47279	6.92168	-0.110526
CD2BP2	35.0436	32.4588	-0.110543
BMI1,COMMD3,COMMD3-BMI1	66.4226	61.5232	-0.110544
ASNA1	55.5675	51.4682	-0.11056
ATP8B4	18.6248	17.2491	-0.110702
AIFM2	4.18693	3.87715	-0.110897
POLR2E	130.339	120.684	-0.111034
MTCO1P12	241.086	223.224	-0.111054
MAP1LC3A	67.4018	62.408	-0.111056
AL031708.1,CRAMP1,JPT2	15.8779	14.7014	-0.111067
ZNF7	8.5795	7.94369	-0.111084
SLC52A2	40.886	37.852	-0.111236
NT5C	26.0016	24.0721	-0.111237
CFAP99,FAM193A,RNF4	28.6678	26.5402	-0.111249
BNC2,C9orf92	15.6216	14.4619	-0.111283
MTND5P11	15.73	14.5613	-0.11138
SUCLG1	24.3021	22.4962	-0.1114
EED,MIR6755	7.94138	7.35108	-0.111434
FAM57A	25.6403	23.7343	-0.111437
AC135048.2,BCL7C	17.6304	16.3184	-0.111568
SIGIRR	68.8483	63.7214	-0.111644
LY6E	107.218	99.2325	-0.111663
AP000580.1,RSF1	17.3117	16.0204	-0.111833
GPAT4	35.3817	32.7414	-0.111885
NCOR1	49.0448	45.3844	-0.111904
NDUFA5	30.6011	28.3162	-0.111955
AC005899.4,MIR632,RHBDL3,ZNF207	61.372	56.7877	-0.112003
TCEA1	27.3782	25.3327	-0.112028
AC015813.5	16.224	15.0117	-0.112042
CCDC107	6.45608	5.97285	-0.11224
ZFAND1	16.2378	15.0223	-0.11225
FMC1,FMC1-LUC7L2,LUC7L2	83.5649	77.3088	-0.112264
NPTN	37.5412	34.7269	-0.112419
LONP2	12.9532	11.9812	-0.112536
MRPL22	13.8505	12.8102	-0.11264
FANCA	6.18426	5.719	-0.112837
CRYZL1	7.71342	7.13258	-0.112947
TSR3	35.6058	32.9232	-0.113009
SNRPF	13.0284	12.0466	-0.113039
PSMB8	21.3011	19.6947	-0.11312
CDC42SE1	60.9767	56.3721	-0.113277
SNF8	40.2318	37.1914	-0.113366
UTP6	20.0362	18.5218	-0.113383
PDZD8	41.6768	38.5239	-0.11349
PRPF8	39.2682	36.2923	-0.113697
RARS	14.8231	13.6994	-0.11373
APH1B	7.19238	6.64705	-0.113754
ARFGAP3,PACSIN2	89.8097	82.993	-0.113881
AC099850.2,PRR11,SMG8	6.31648	5.83702	-0.113889
AC021483.1,MTHFS,ST20,ST20-MTHFS	20.7146	19.1416	-0.113938
ARHGAP18	77.778	71.8691	-0.113991
CD83	356.045	328.98	-0.11406
AREL1	11.3845	10.5188	-0.114104
MRPS10	18.5337	17.1235	-0.114171
PDP2	9.66695	8.93125	-0.114199
ANKRD13C	12.6728	11.7079	-0.114253
ZNF134	12.7675	11.7946	-0.114344
EMC2	16.3307	15.086	-0.114376
UBA2	39.7895	36.7566	-0.114385
CCL3	534.55	493.755	-0.11453
YY1	17.5891	16.2454	-0.114648
JOSD2	33.0649	30.5383	-0.114682
CDK3,TEN1,TEN1-CDK3	12.684	11.7145	-0.114714
RF02174,RF02175,SMAD5	5.5889	5.16145	-0.114789
NOA1	6.46953	5.9744	-0.114867
PPP2R1A	58.418	53.9401	-0.115055
PRKRA	15.9795	14.7541	-0.115106
ERHP1	5.65024	5.21674	-0.115164
MRPL20-AS1	8.51348	7.85908	-0.115388
SLC25A36	11.993	11.0708	-0.115436
LIPE-AS1	9.50734	8.77543	-0.115572
RNF123	10.0279	9.25458	-0.115776
C11orf49	16.3742	15.1098	-0.115944
MIR4691,MIR7113,NDUFS8	62.1476	57.3484	-0.115947
PPP1R8	15.2248	14.0488	-0.115972
2021-09-07	109.898	101.407	-0.116011
H2AFV	92.0854	84.9696	-0.116026
ARHGEF7	9.86233	9.09947	-0.116145
AL390728.6	7.99845	7.37898	-0.116298
CCDC115	30.3004	27.9519	-0.116392
PDE12	13.762	12.695	-0.11643
EIF4G3	15.9458	14.7091	-0.116465
HOOK2,RTBDN	50.9347	46.9836	-0.116491
SHISA5	48.9103	45.1132	-0.116589
PIN1	53.5456	49.3882	-0.116602
AL135925.1	75.0962	69.2587	-0.116745
SLC26A11	9.18218	8.46814	-0.116791
ZNF24	10.5297	9.71022	-0.116892
SETD2	6.93848	6.3984	-0.116908
CYB5R4	9.65443	8.90115	-0.117199
PSEN1	20.8824	19.2531	-0.1172
CSTF3	10.7302	9.89249	-0.117271
TAF15	38.1472	35.1674	-0.11734
PREB	21.6134	19.9217	-0.117585
AC020663.1,ANKS3,ZNF500	4.39431	4.0501	-0.117681
STAM	20.6366	19.0194	-0.117735
PYGL	34.9492	32.2102	-0.117744
HADHA	50.1677	46.2258	-0.118059
CPTP	8.2151	7.56833	-0.118303
NCDN	8.75084	8.06147	-0.118379
TLE5	170.052	156.631	-0.118606
UNC13B	6.69014	6.16201	-0.118635
SUCLA2	14.2496	13.1234	-0.11878
UCP2	127.654	117.561	-0.118826
EIF2B5	14.1644	13.0439	-0.118889
DECR1	44.7371	41.1973	-0.118921
FKBP8	139.28	128.254	-0.118984
AC009041.2,LMF1	7.59379	6.99209	-0.119096
DDIT4	201.278	185.311	-0.119237
DOHH	11.1759	10.2892	-0.119263
TM9SF3	28.2469	26.0049	-0.119312
SELENOK	779.983	718.067	-0.119324
METTL21A	6.5721	6.04954	-0.119528
CCDC12	27.1507	24.9905	-0.119608
PEX2	10.9748	10.1007	-0.119743
CLTA	116.596	107.307	-0.119771
RANGAP1	21.2369	19.5445	-0.119812
SNAPIN	29.141	26.8183	-0.119835
DENR	16.9107	15.5626	-0.119853
MAX	60.328	55.518	-0.119873
KLHL2	7.3932	6.80364	-0.119891
AL596202.1,TFB1M	5.12998	4.72084	-0.11991
C8G	73.705	67.8203	-0.120046
HACD1	27.4327	25.2385	-0.120272
STOML1	3.4889	3.20963	-0.120364
MIR6890,QARS	36.3439	33.4341	-0.120393
TMEM183A	18.0314	16.5876	-0.12041
SOX13	123.91	113.987	-0.120429
ZC3H3	5.81406	5.34832	-0.12046
RNPS1	72.66	66.8291	-0.120685
RAB7A	294.59	270.938	-0.120746
ESD	43.084	39.6238	-0.120787
AC135050.6	9.14542	8.41086	-0.120796
PRMT7	5.9237	5.4478	-0.120824
DGKZ	20.4925	18.8456	-0.12087
ITPA	34.3002	31.5432	-0.120886
ELOVL7	42.4321	39.0213	-0.120894
ASPSCR1	11.8717	10.9161	-0.121063
SPATS2L	36.5192	33.5772	-0.121175
TRAF3	7.16408	6.58566	-0.121452
ATG13	22.9415	21.0881	-0.121531
SDR39U1	34.4269	31.6429	-0.121654
SKI	20.3867	18.7343	-0.121948
TOR1AIP1	15.6643	14.3943	-0.12198
ACTR3	224.964	206.698	-0.122168
PSMD3	30.0514	27.6094	-0.122275
MIR1236,NELFE	38.3274	35.2127	-0.122278
ACTR6	10.8282	9.94768	-0.122358
SLC25A26	8.44367	7.7554	-0.122669
GUSB	49.8312	45.7687	-0.122689
CKLF,CKLF-CMTM1,CMTM1	86.1229	79.1004	-0.122712
CACNA2D2	18.8449	17.3073	-0.122792
LINC00921,ZNF263	11.8164	10.8515	-0.122899
SPSB2	3.8149	3.50277	-0.123151
MIR7705,PABPC1	620.988	570.142	-0.123244
LDHA	345.835	317.511	-0.123276
FMNL3	17.9701	16.4946	-0.123601
UBE2L6	62.3268	57.203	-0.123761
CBLL1	13.6648	12.5412	-0.123786
IFT52	5.91073	5.42469	-0.123796
DDIT4-AS1	113.511	104.16	-0.124034
LINC01637	6.77215	6.21399	-0.124093
AC004687.1	18.7558	17.209	-0.124172
HNRNPF	69.9868	64.214	-0.124194
OSBPL2	9.47484	8.69292	-0.124261
CMC1	19.2294	17.6409	-0.124388
PYGO2,SHC1	56.6684	51.9825	-0.124518
PKM	1714.47	1572.63	-0.124585
BOLA3	22.9999	21.0948	-0.12474
SLC35A5	14.2014	13.0238	-0.124883
LINC00888,SNORA63E	3.74301	3.43216	-0.125081
AL358333.3	33.982	31.1587	-0.125135
MBNL2	10.8134	9.91389	-0.125297
PSMD14	43.6731	40.0355	-0.125465
PIK3R1	54.3115	49.7832	-0.1256
IFNGR1	26.2684	24.0777	-0.125628
MRTFA,RPL4P6	23.0139	21.0945	-0.12564
KIF1BP	13.4734	12.3492	-0.125696
MDH2	57.4671	52.6684	-0.125799
AC090517.4,AC090517.5,ZNF280D	6.11149	5.60115	-0.125801
RNF38	7.63089	6.99339	-0.125859
NDUFB6	30.9491	28.3629	-0.125892
ROM1	7.04492	6.45537	-0.126084
MRPL24	33.7258	30.9005	-0.126224
AP001893.1,RPUSD4	8.46844	7.75891	-0.126242
AL662820.1,DAXX,SMIM40	23.1712	21.2272	-0.12642
LPXN	146.631	134.321	-0.1265
SAMD9	12.6428	11.5802	-0.126659
PIGG	16.2448	14.8778	-0.126817
EGFL7	78.5739	71.9582	-0.126892
AGPAT3	19.2787	17.6549	-0.126941
SNX6	25.0511	22.9387	-0.127093
MYLIP	10.6113	9.71548	-0.127237
TMBIM6	326.744	299.128	-0.127399
AP002807.1,TCIRG1	127.187	116.43	-0.127486
CLPTM1	47.663	43.6293	-0.127571
AK2	61.2985	56.0967	-0.127936
AL121594.1,KIAA0391,PSMA6	106.173	97.153	-0.128083
NUBP1	14.5596	13.3219	-0.128171
HEXIM1	34.0152	31.1222	-0.128234
RPS4XP17,VPS53	9.29518	8.50435	-0.128282
TMEM223	7.58047	6.93521	-0.128347
ZNF513	17.1232	15.6648	-0.128424
GSDME	11.4649	10.4879	-0.128492
DNAJB1	84.3687	77.1793	-0.128494
STARD4-AS1	16.2403	14.8556	-0.128574
TRIM69	39.3576	35.9995	-0.128664
PNRC2	47.7256	43.6493	-0.128805
PRMT5	12.8203	11.7252	-0.128823
CD99	345.44	315.927	-0.128845
CALB2	382.817	350.089	-0.128931
AL031595.3,PARVB,PARVG	113.174	103.497	-0.12895
DCTN3	56.7733	51.9169	-0.129008
NPEPL1,STX16,STX16-NPEPL1	46.4007	42.419	-0.129437
ARCN1	34.3762	31.4249	-0.129504
HSDL2	8.98744	8.21545	-0.129571
ARFIP1	6.88366	6.29235	-0.129576
TM6SF1	35.5729	32.5145	-0.129693
AL139287.1,INTS11,MIR6727	34.3687	31.411	-0.129828
TMEM161A	8.04263	7.3504	-0.129844
AC098614.3	10.9795	10.0342	-0.129887
AC253536.1,AC253536.5,AC253536.7,DDT	54.0555	49.3974	-0.130008
UBXN8	6.86132	6.26992	-0.130038
CAPNS1	411.863	376.287	-0.130329
AIDA	15.0284	13.7294	-0.130423
ECM1	97.9081	89.442	-0.130475
NDUFA8	30.8237	28.1572	-0.130536
GDI2	50.1065	45.7711	-0.130562
DCAF10	5.64435	5.1554	-0.130722
LYN	35.6571	32.5673	-0.130764
CCNDBP1,TMEM62	41.6062	38	-0.1308
CORO7,CORO7-PAM16,PAM16	54.7711	50.0221	-0.130848
AP1S1	31.5812	28.8395	-0.131021
NOL12,TRIOBP,Z83844.1	29.8178	27.2282	-0.131073
S100A4	3346.18	3055.43	-0.131142
USP47	16.3135	14.8956	-0.131178
TRAK2	14.5375	13.2716	-0.131442
PCCB	12.8147	11.6981	-0.131523
ACTBP2	13.5318	12.3526	-0.131542
MALSU1	16.9187	15.4437	-0.131602
DNASE1L2,E4F1	7.76047	7.08318	-0.131747
SH3TC1	15.7116	14.3394	-0.131848
AC115618.3,RBM3	518.183	472.884	-0.131974
FHL3	6.56947	5.99464	-0.132103
SYF2	28.7472	26.2316	-0.132117
CD300C	37.1422	33.8872	-0.132319
PJA1	8.64702	7.88854	-0.132445
MLST8	15.1269	13.7997	-0.132482
SRGAP2B	9.60353	8.76092	-0.132482
TMCO3	11.0893	10.1156	-0.13259
RAPGEF2	103.056	93.9976	-0.132729
RRP1	8.3164	7.58463	-0.132881
KIFC3	25.7536	23.487	-0.132912
MRPS18A	14.3992	13.1314	-0.132965
TOX4	49.2895	44.9445	-0.133135
AIG1	16.0958	14.6761	-0.133216
NDEL1	161.287	147.058	-0.133245
FOXRED1	4.56106	4.1577	-0.133584
TMSB10	2785.39	2538.92	-0.133662
AC021188.1,SNRNP200	24.0958	21.9631	-0.133701
PDE4A	28.7191	26.1718	-0.134
RPAIN	11.0101	10.0333	-0.134035
C19orf24	58.8782	53.6482	-0.134203
FAT1	19.3274	17.6101	-0.134248
RANBP6	5.59516	5.09792	-0.134272
AC022826.2,STAU2,UBE2W	27.5946	25.135	-0.134688
SEC24B	8.66054	7.88857	-0.134693
TAGLN2	355.108	323.445	-0.134737
ACADM,RABGGTB,SNORD45A,SNORD45B,SNORD45C	52.0452	47.4026	-0.134799
SCLT1	13.0343	11.8694	-0.135061
PLA2G4A	15.1469	13.793	-0.135086
GDE1	10.7676	9.80504	-0.135105
MTO1	6.35858	5.78969	-0.135219
ARL6IP6	9.26614	8.43663	-0.135301
TMEM245	11.3389	10.3236	-0.135338
PSMA5	24.7684	22.5487	-0.135458
AC144548.1,ANAPC7,ARPC3	247.038	224.876	-0.135603
MEA1	41.1424	37.4494	-0.135682
CCDC97	11.6778	10.6267	-0.136072
BOP1,MIR7112	13.1858	11.9975	-0.136249
TXLNA	26.9333	24.5052	-0.136304
MRPS35	10.5009	9.55388	-0.136358
TWSG1	21.3239	19.3988	-0.136506
NDUFS3,PTPMT1	47.7634	43.4508	-0.136524
SACM1L	14.7686	13.4346	-0.136582
TMEM80	13.0454	11.867	-0.136589
IL17RC	5.02826	4.57404	-0.13659
ZZEF1	8.26011	7.51325	-0.136723
ADI1	37.7464	34.3309	-0.13683
PANX1	8.63814	7.85651	-0.136831
SETD3	23.3306	21.2172	-0.136992
SF3A3	19.0584	17.3316	-0.137018
AC005520.1,PTGR2,ZNF410	44.0489	40.0556	-0.137103
PQBP1	34.9284	31.7615	-0.137123
RABL3	8.39206	7.62988	-0.137365
CSDE1	163.126	148.31	-0.137371
LSM12	13.2222	12.02	-0.137528
SSB	35.9413	32.6665	-0.137831
AC021739.2	12.6975	11.539	-0.138032
ZFP36L1	409.281	371.921	-0.138096
FBXL3	21.2837	19.3392	-0.138219
ATIC	19.0844	17.3394	-0.13834
CASQ1	11.9748	10.8792	-0.138426
CDK5RAP2	6.33273	5.75333	-0.138431
TMEM109	45.4696	41.3089	-0.13845
ZC3H13	10.9523	9.94927	-0.138575
ALKBH5	21.8523	19.85	-0.138648
PTPA	38.4578	34.9337	-0.138658
API5	32.9787	29.9522	-0.138871
C11orf80,RCE1	14.7555	13.4009	-0.13892
SGSM2	21.4395	19.4706	-0.138974
RAB14	21.3695	19.4066	-0.139006
PLXNA1	7.85226	7.12984	-0.139239
ELMO1	25.8585	23.4789	-0.139271
BTN2A1	11.8801	10.7868	-0.139283
NUP58	19.378	17.5946	-0.139285
FUCA1	9.22115	8.37118	-0.139515
CLPP	23.1169	20.9849	-0.139599
PPM1A	21.6865	19.6862	-0.139613
INTS13	4.90378	4.45098	-0.139771
IDH3B	27.9799	25.3912	-0.140065
LETMD1	13.3489	12.1129	-0.140177
TUBBP1	7.44841	6.75704	-0.140541
AC244197.2,AC244197.3,IDS,LINC00893	75.2646	68.2726	-0.140665
RBIS	20.2783	18.3942	-0.140686
MAPK6	88.2657	80.0626	-0.140725
GATD1	14.1622	12.8459	-0.140737
CDC34	20.012	18.1513	-0.140796
AP002748.4,BBS1,DPP3	16.8091	15.2432	-0.141079
AC004542.2	11.3204	10.2654	-0.141132
POTEJ	7.559	6.85423	-0.1412
DLG4	15.4625	14.0196	-0.141331
MIR6084,PINK1	24.3302	22.0572	-0.141499
GID8	12.3748	11.2175	-0.141654
DBNDD2,SYS1,SYS1-DBNDD2	13.9835	12.6756	-0.141674
ITK	7.0064	6.3509	-0.141711
MRI1	8.35174	7.56998	-0.141787
SEC22B	12.1523	11.0147	-0.141802
KLC2	6.3624	5.76573	-0.142067
PCGF3	17.2987	15.6759	-0.142117
CCDC106,ZNF580,ZNF581	48.2312	43.7058	-0.142143
KCTD11	4.86999	4.41304	-0.142146
AIP	43.0385	38.9932	-0.142404
ASB8	8.86707	8.03292	-0.142533
MOGS	32.1369	29.1115	-0.14264
S100A6	3109.02	2816.18	-0.14272
UNC45A	31.8786	28.8757	-0.14273
TNPO2	9.06836	8.2138	-0.142791
TOB1	22.9134	20.7538	-0.142818
FAM47E,FAM47E-STBD1,STBD1	22.3814	20.271	-0.14288
SAT2	43.7585	39.6312	-0.142927
AC074143.1	12.2768	11.1187	-0.142952
ELP3	7.90728	7.16123	-0.142973
TMX4	27.7895	25.1656	-0.143089
TTL	7.18331	6.50493	-0.143115
CD48	12.9583	11.7341	-0.143166
RO60	14.8245	13.4237	-0.143196
DGCR8,MIR1306,MIR3618	6.59422	5.97089	-0.143257
RFK	7.47145	6.76511	-0.143275
CAMTA2	35.953	32.5527	-0.143333
AC067852.1,COASY,NAGLU	37.5413	33.9895	-0.14339
PCSK7	14.8931	13.4837	-0.14343
HK1	45.3088	41.019	-0.143498
PRMT6	5.04392	4.5662	-0.14355
SAE1	36.0915	32.6694	-0.143719
MCRS1	17.2256	15.5905	-0.143887
NMD3	12.8865	11.6624	-0.143996
MRPS14	12.2673	11.1001	-0.144248
PIP4P1	19.322	17.4805	-0.144498
COPS6	41.4519	37.5007	-0.14452
TMEM154	15.7835	14.2773	-0.144696
NBAS	13.4667	12.1804	-0.14484
KMT2C	9.32561	8.43291	-0.145168
LENG8	85.6435	77.4348	-0.145361
SATB1,TBC1D5	31.572	28.5455	-0.145381
BTBD6	16.7291	15.1254	-0.145384
EXOSC1	16.0027	14.4681	-0.14544
MAF1	57.9199	52.362	-0.145539
WDR1	210.695	190.466	-0.145624
IDH2	15.7909	14.2722	-0.145886
MYO1D	102.45	92.5742	-0.146231
ADCY3	6.85337	6.19172	-0.146474
MELTF	72.3134	65.328	-0.146562
DAZAP1	46.0712	41.6136	-0.146812
UBQLN2	7.67148	6.9291	-0.146838
STAT1	17.5137	15.8181	-0.14691
NUDC	33.7695	30.496	-0.1471
IPO11,KIF2A,LRRC70	12.228	11.042	-0.147187
IL20RB,NCK1	15.3995	13.9055	-0.14723
ARL16	9.42257	8.50754	-0.147378
DERA	11.4032	10.2957	-0.147403
NSF	7.36444	6.64916	-0.147404
VCL	75.9128	68.5343	-0.147516
LINC01835	36.5698	33.0152	-0.147521
TRAK1	7.79949	7.03995	-0.147815
SLC25A39	52.7446	47.6001	-0.148059
UFC1	76.1701	68.7405	-0.148065
MRPL37	30.5926	27.6066	-0.148172
PCID2	10.0088	9.03144	-0.148235
TET2	15.5656	14.0442	-0.148391
HAGH	45.3491	40.9124	-0.148537
UFSP2	6.27323	5.65929	-0.148587
THTPA,ZFHX2-AS1	9.06497	8.17593	-0.148919
ZNF219	9.12794	8.23239	-0.148978
CERS5	12.1529	10.9604	-0.149003
LANCL2	5.82634	5.25437	-0.149071
CCDC71	8.92567	8.04857	-0.149227
GLMP	58.1125	52.397	-0.149366
TRAPPC6A	28.469	25.668	-0.149423
DYNLRB1,ITCH	200.417	180.692	-0.14947
SENP5	11.1192	10.0241	-0.14958
PIGF	19.0738	17.1944	-0.149655
IBTK	10.9528	9.87231	-0.149847
TIMM50	39.7507	35.8279	-0.149895
CTSB	743.589	670.183	-0.14995
MED1	9.74979	8.78718	-0.149971
AC139887.2	11.3911	10.2656	-0.150095
PFDN1	26.0615	23.4859	-0.150127
ASPRV1,PCBP1-AS1	171.418	154.468	-0.150209
HDAC7	5.18212	4.66949	-0.150278
POLD2	26.3403	23.7336	-0.150338
PRAG1	34.0851	30.71	-0.150431
CDKN2D	41.4213	37.3148	-0.150623
RTN3	79.6614	71.7622	-0.150657
DDX41	36.2563	32.6572	-0.150829
CDK2AP2	44.4995	40.0809	-0.150875
RHOQ	32.8329	29.5714	-0.15094
R3HDM4	55.6107	50.0852	-0.150977
GNS	245.034	220.655	-0.151191
PSMD6	34.4211	30.9952	-0.151246
EDEM1	20.4007	18.3691	-0.151339
PJA2	24.8907	22.4104	-0.151436
DNAJC9-AS1	11.149	10.0375	-0.151518
AC023509.1,PCBP2,PCBP2-OT1,PRR13	344.964	310.533	-0.1517
SCARF1	11.9218	10.7315	-0.151753
CHMP6	12.145	10.9322	-0.151782
UBR5	16.6503	14.9867	-0.151865
TRAF5	18.6347	16.7699	-0.152114
HACL1	5.2088	4.68711	-0.152252
QRICH1	24.1266	21.7097	-0.152283
IQGAP2	45.8335	41.2418	-0.152296
MLLT1	9.55357	8.59622	-0.152337
RBM22	14.562	13.1024	-0.15238
H2AFY	74.6559	67.1634	-0.15258
GEM	226.454	203.72	-0.152629
TBCD	33.2711	29.9283	-0.152758
SURF6	11.0464	9.93546	-0.152914
AC243547.3,LIX1L-AS1,POLR3GL	27.2767	24.5328	-0.15296
AL136988.1	7.39562	6.65153	-0.152984
UBE2V2	26.6182	23.94	-0.152991
SVBP	9.22468	8.29644	-0.153006
VDAC1	98.3449	88.4462	-0.153051
ATP6V0E1	157.339	141.501	-0.153064
CPQ	25.4731	22.9051	-0.153304
KLHL9	8.68492	7.80812	-0.153537
AL671277.1	32.0483	28.8126	-0.15355
SF3B3	47.9633	43.1186	-0.153621
OSBPL8	53.5514	48.1354	-0.153825
NR1D2	6.41849	5.76893	-0.153929
AL031281.3,AL590556.3,CDC42,CELA3A,CELA3B,LINC00339	179.41	161.231	-0.154131
GALE	18.2939	16.44	-0.154154
DUT	41.8842	37.6365	-0.154273
CEPT1	7.12299	6.40001	-0.154409
DERL1	30.5948	27.4876	-0.154507
LGALS3	1106.11	993.716	-0.154589
C11orf24	34.8854	31.3319	-0.154993
FAM122C	9.11686	8.18747	-0.15512
VEGFB	69.8899	62.7633	-0.155163
CREB3	21.778	19.5562	-0.155245
PLEKHA2	37.4267	33.6072	-0.155297
SH3GLB2	42.681	38.325	-0.155307
GLTP	7.04793	6.32784	-0.155487
AC068580.4,CTSD,IFITM10	4319.32	3877.61	-0.155636
CHMP7	17.3922	15.6123	-0.155757
VAT1	397.901	357.141	-0.155915
AC005523.2	10.685	9.59009	-0.155964
TDP2	11.628	10.4364	-0.155976
ADRM1	62.173	55.8004	-0.156012
STAP1	9.53177	8.55375	-0.156187
EYA3	4.57418	4.10462	-0.156266
YWHAB	90.9614	81.6117	-0.156478
AC007878.1,ZNF638	11.6331	10.4373	-0.156487
AC011479.4	66.5064	59.67	-0.156487
RTCA	15.2346	13.6675	-0.156602
SND1,SND1-IT1	37.1537	33.3313	-0.156627
AC012184.2,DDX19A,DDX19B	17.3299	15.5462	-0.156703
VIPAS39	4.09891	3.67665	-0.156849
AC055811.2,FLCN,PLD6	26.8856	24.113	-0.157021
MRPS9	4.3341	3.88668	-0.157195
SPTY2D1	12.8689	11.5401	-0.15723
EXOC5	28.5276	25.58	-0.157341
RN7SL4P	38.531	34.5492	-0.157366
LIMA1	6.10035	5.46964	-0.157446
COPZ1	71.6134	64.2036	-0.157576
EFCAB14	28.7964	25.8165	-0.157595
ZNF12	11.6601	10.4532	-0.157636
AC019257.8,ARHGEF10,CLN8,MIR3674	9.0407	8.10438	-0.157732
TMEM185B	7.94283	7.11916	-0.157945
CFL1	820.397	735.313	-0.157964
AC010226.1	7.77568	6.96918	-0.15798
LAX1	74.8784	67.0977	-0.158286
ICE2	12.4755	11.1787	-0.158348
LAMTOR3	38.2861	34.305	-0.158401
TMOD4,VPS72	15.2463	13.6607	-0.15843
COPRS	31.5464	28.2642	-0.158501
AC073594.1,ATP5MC2	101.894	91.2804	-0.158685
TCF20	6.38605	5.72086	-0.158692
P4HA2	27.5108	24.6445	-0.15873
SCRN3	5.44479	4.87738	-0.15877
TXNDC17	42.3989	37.9802	-0.158778
MRPL43	47.0269	42.124	-0.158842
QPRT,SPN	67.1107	60.1123	-0.158883
MTMR3	10.4592	9.3685	-0.158886
UBE2O	3.37214	3.02038	-0.158933
PNN	22.953	20.5562	-0.159108
PRKCSH	97.2406	87.0779	-0.159253
APOL1	7.45883	6.67912	-0.159292
VTI1A	9.80467	8.77938	-0.15935
KLHDC8B	21.7293	19.4563	-0.159406
CD33	24.5677	21.995	-0.159584
METTL14	13.0247	11.6596	-0.159737
UBA1	85.6469	76.6425	-0.160257
RNF216	9.45854	8.46371	-0.160327
STT3B	45.6574	40.8524	-0.160427
TPGS1	23.1964	20.7522	-0.160635
ZNF687	5.5827	4.99419	-0.160712
AC008764.1,AC008764.4,AC008764.7,CALR3,CHERP,MED26,SLC35E1,SMIM7	78.2858	70.0284	-0.160811
AC024568.1,AP3B1	12.1364	10.8556	-0.160904
BAD	32.585	29.1454	-0.160939
AC074091.1,GPN1,ZNF512	18.0801	16.1708	-0.161014
LINC00863,NUTM2D	235.207	210.347	-0.161158
AC097641.1,COG1,SSTR2	9.95996	8.90704	-0.161194
METTL3	14.3146	12.8012	-0.161208
KHDRBS3	13.897	12.4277	-0.161209
ZBED6,ZC3H11A	23.1467	20.699	-0.161247
OGG1	10.1085	9.03861	-0.161396
DYNC1LI1	11.6297	10.3975	-0.161574
GYG1	19.0017	16.9871	-0.161687
SLC4A1AP	7.63168	6.82196	-0.161814
FNBP1	15.6944	14.0292	-0.161819
UGP2	58.5904	52.3731	-0.16184
NONO	95.7433	85.5811	-0.161879
MIB2	40.1778	35.9117	-0.161946
ZXDC	6.67633	5.96541	-0.162434
AC021087.5,AHRR,PDCD6,SDHA	56.8423	50.7828	-0.162624
GGPS1,RPS21P1,TBCE	22.6216	20.2093	-0.162682
C20orf203,COMMD7,FO393400.1	27.1115	24.2194	-0.16274
CAPZB	263.591	235.464	-0.162793
RFC1	5.12857	4.58121	-0.162828
TEC	42.2418	37.7325	-0.162864
MAP3K11	52.4963	46.8896	-0.162946
UTP18	14.7613	13.1843	-0.162996
RGS10	136.417	121.838	-0.163057
DHX29	4.70805	4.20458	-0.163169
POTEE	8.66688	7.73911	-0.163345
GALNT6	61.1639	54.6094	-0.163532
RANBP2	81.7034	72.9469	-0.163549
STK32C	18.7724	16.7596	-0.163627
SLC15A4	6.81888	6.08754	-0.163677
TUBB4B	226.147	201.883	-0.16374
RPF1	20.0894	17.9339	-0.163749
DRG2	10.9811	9.80259	-0.163784
NPRL3	13.4146	11.9745	-0.163839
ETFA	60.9192	54.3758	-0.163933
AC007283.1,CFLAR	113.714	101.488	-0.164101
JUNB	361.729	322.834	-0.164119
PHTF1	38.0866	33.989	-0.164215
ENO1	594.74	530.744	-0.164242
ELP5	19.1051	17.0481	-0.164345
PAFAH1B3	16.7365	14.9343	-0.16437
CLTC	70.135	62.5826	-0.164372
SENP6	16.5874	14.7952	-0.164956
AP000346.1,AP000346.2,AP000347.1,ASLP1,DRICH1,GUSBP11	10.1641	9.0651	-0.165095
KAT6A	16.7976	14.9801	-0.165206
THYN1	12.2573	10.9309	-0.165229
ACAD9	9.3628	8.34952	-0.165248
WDYHV1	5.96591	5.32007	-0.165298
RN7SL431P,TPM3	414.507	369.586	-0.165488
HTATSF1	23.8808	21.2924	-0.165514
GOLPH3	32.1002	28.6194	-0.165588
MLLT6	18.1673	16.197	-0.165617
SAP30	11.6543	10.3898	-0.165691
LUC7L	23.3107	20.7808	-0.165744
PROS1	48.3578	43.1081	-0.16579
FAM214B	25.0749	22.3519	-0.165848
TYK2	37.8311	33.7217	-0.165895
RAB3GAP1	14.4761	12.9035	-0.165906
ACIN1	65.3349	58.2367	-0.165926
AC026202.2,AC026202.3	14.2743	12.7233	-0.165947
TUBA4A	36.2503	32.3094	-0.166038
BHLHE40	594.117	529.5	-0.166117
MYO9B	84.2369	75.0732	-0.166154
FARS2	17.3473	15.4595	-0.166217
SEC24C	28.4699	25.3709	-0.166264
DHRS7B	10.9872	9.79107	-0.166292
INO80	10.6529	9.49226	-0.166426
YIF1B	49.228	43.8641	-0.166439
PGM1	20.4339	18.2055	-0.166592
PDP1	12.5172	11.1499	-0.166881
LAPTM5	1361.41	1212.67	-0.16692
AC073912.2,STX2	6.4296	5.72678	-0.167005
AL109811.2,AL109811.3,TARDBP	70.8758	63.128	-0.167014
NDRG3	9.67202	8.61439	-0.167069
TNRC18	19.3409	17.2259	-0.167074
FBXO9,RN7SL244P	20.8427	18.5634	-0.167081
TMEM192	10.2525	9.1311	-0.167115
TRIM28	52.866	47.0821	-0.167162
WASF2	25.6567	22.847	-0.167331
AC026464.4,SNTB2,VPS4A	48.0179	42.7582	-0.16737
MED14	7.15963	6.37537	-0.167377
HSPBP1	14.4563	12.8726	-0.167397
ZNF496	5.48811	4.88618	-0.167602
CENPX	15.931	14.1833	-0.167646
UPRT	8.17928	7.28173	-0.167692
RRP36	19.503	17.3603	-0.167902
AC135048.1,FBXL19,ORAI3	37.0942	33.0188	-0.167907
CARS	19.4429	17.3038	-0.168155
STX4	392.166	348.849	-0.168861
KATNA1	7.48762	6.6598	-0.169028
AL357153.1,AL357153.3,MED6	11.7303	10.4328	-0.169117
CCDC43	8.09923	7.20292	-0.169203
IQGAP1	82.2377	73.1294	-0.169348
CDK9,MIR2861,MIR3960	43.7713	38.9211	-0.169434
USE1	14.6342	13.0124	-0.169454
AC009163.2,AC025287.1,ADAT1,CHST5,TMEM231	10.0399	8.92687	-0.169515
ZACN	19.0148	16.9067	-0.16953
PYM1	14.3535	12.7601	-0.169763
PPP4R3B	19.7052	17.5164	-0.169868
PPP4C	73.6507	65.4696	-0.169874
AC007040.2,ATP6V1B1-AS1,TEX261	26.5915	23.6369	-0.169923
AC090589.3,ARFGAP2	27.6204	24.5487	-0.170088
SLC39A13	13.5663	12.0569	-0.170163
AC005840.5,CD27,TAPBPL	14.8062	13.1567	-0.170406
ARL8A	57.3201	50.9294	-0.170541
MRPL4	21.8992	19.4575	-0.170553
FBXO33	8.2524	7.33034	-0.170935
PITPNM1	13.4622	11.958	-0.170941
AC093525.1,AC093525.2,AMDHD2,ATP6V0C,TBC1D24	462.732	411.028	-0.170941
AL035530.1,AL356417.3,TAGAP	11.2292	9.97391	-0.171018
SNX1	80.1707	71.2087	-0.171022
CTU1	6.777	6.01849	-0.171245
MTND2P28	80.1672	71.186	-0.171419
DLC1	50.8335	45.137	-0.171468
ARHGDIG,FAM234A,Z69667.1	26.6602	23.6703	-0.171607
RAD23B	34.478	30.6077	-0.17178
ARHGDIB	638.526	566.8	-0.171906
ELP6	9.18758	8.15504	-0.171993
KLHL18	12.0196	10.6684	-0.172042
GGA1	28.9341	25.6788	-0.172192
CREBL2	15.1122	13.4117	-0.172224
LRP10	55.6114	49.3514	-0.172291
MCTS1	9.86802	8.75664	-0.172384
FUBP3	13.1665	11.6835	-0.172402
AC015674.1	67.921	60.2672	-0.172485
HTD2,RPP14	9.56194	8.48437	-0.172496
GCNT4	3.94907	3.50398	-0.172517
AL358113.1,FXN,TJP2	16.3601	14.5155	-0.17259
AL583722.2	50.8449	45.1119	-0.172596
ISOC1	9.80476	8.69915	-0.172608
GRB10	24.2585	21.5205	-0.172777
ATG16L1	5.551	4.92445	-0.172786
EGR1	555.183	492.513	-0.1728
NMT1	31.4318	27.8827	-0.172853
RPL23AP82	9.84259	8.73098	-0.172894
GSDMD	29.895	26.5182	-0.17292
CLU,MIR6843	1334.9	1184.1	-0.172946
NCSTN	44.6392	39.5948	-0.172999
SUPT16H	20.4136	18.1067	-0.173009
ROCK1	21.7264	19.2704	-0.173063
WBP2	110.949	98.3978	-0.173202
MED23	4.65646	4.12877	-0.17352
MCCC2	7.54907	6.69317	-0.173609
REEP6	7.56203	6.70463	-0.173615
SCAF11	27.6691	24.5275	-0.173876
BMPR2	10.5359	9.33967	-0.173877
PIGS	16.6356	14.7462	-0.173933
SIGMAR1	29.5459	26.1868	-0.174116
KCMF1	30.1995	26.766	-0.174124
TMEM87A	18.8646	16.7187	-0.174215
HSPB11	14.2279	12.609	-0.174269
KRAS	8.84253	7.83519	-0.174491
RHNO1,TULP3	9.34634	8.28137	-0.174533
HERPUD2	13.0194	11.5358	-0.174548
AC026786.1,ZNF10,ZNF268	8.26944	7.32681	-0.174605
AXIN1	23.1334	20.4912	-0.174973
AC092647.5,MRPS17,NIPSNAP2,ZNF713	21.613	19.1421	-0.175147
PLEKHB2	66.5486	58.9401	-0.175159
SDHB	34.4911	30.5468	-0.175203
ANXA11	295.474	261.672	-0.175274
FOPNL	16.9664	15.0251	-0.175308
DDX23	23.8376	21.1097	-0.17533
CAPN2	49.9827	44.2604	-0.175412
EFTUD2	21.4856	19.0254	-0.175447
GLA	121.581	107.658	-0.175456
TBC1D31	21.5565	19.0866	-0.175561
TMEM14A	15.8302	14.0164	-0.175561
NBEA	12.8975	11.4186	-0.175708
MACO1	10.3095	9.1273	-0.175714
ATP6V1F	272.643	241.345	-0.175915
COBLL1	20.2325	17.9097	-0.175935
TAF2	9.78707	8.66305	-0.176003
VARS	20.0256	17.7247	-0.176086
TNFRSF14-AS1	13.2196	11.7005	-0.176106
CNEP1R1	5.78941	5.12387	-0.176182
SNAP47	5.22752	4.62635	-0.176253
FAM50A	75.0948	66.454	-0.176356
ZNF800	12.2041	10.7996	-0.176391
AC084024.3	14.9229	13.2034	-0.176621
STK16	12.6824	11.2197	-0.176791
POLDIP3	23.2139	20.5363	-0.176814
ATG3	29.1489	25.7839	-0.17697
FLAD1	9.53568	8.43448	-0.177036
AC005480.1,FAM161B	29.8848	26.4327	-0.177087
ZNF211	7.41061	6.55402	-0.177213
NAB1	26.4239	23.3677	-0.177325
PTGES2	18.2567	16.1429	-0.177522
ANTXR2	31.6589	27.9903	-0.177684
JPT1,SUMO2	173.983	153.8	-0.177891
MKRN2	9.82114	8.68151	-0.177944
SLC18A2	201.597	178.196	-0.178013
BLCAP	13.0516	11.5354	-0.178156
CDKN2A	62.4796	55.2129	-0.17838
IMPDH1P10	27.3095	24.1323	-0.178436
AC090227.1,ACAA2,MYO5B	34.2413	30.2577	-0.178437
FTSJ3	9.8378	8.69264	-0.178542
DDX59	6.76391	5.97635	-0.178592
TPCN1	10.341	9.13621	-0.178708
KBTBD2	8.90155	7.86329	-0.178924
WASHC3	23.0381	20.3493	-0.179044
AL136295.5,IRF9,RNF31	25.7514	22.7451	-0.179096
C5orf51	9.09775	8.03539	-0.179141
REXO4	8.19492	7.2378	-0.179178
POLB	7.14887	6.31378	-0.179211
AC011511.1,AC011511.4,FDX2,RAVER1,ZGLP1	30.3745	26.8223	-0.179428
TALDO1	178.71	157.786	-0.179649
AL450384.2,NSUN6	11.7526	10.3759	-0.17974
PNKD	25.5412	22.5492	-0.17975
ARPC2	419.02	369.902	-0.179875
CABIN1	13.2132	11.6633	-0.180001
GHDC	27.6645	24.4187	-0.180049
POLI	2.68187	2.3671	-0.180117
RAB11FIP3	8.203	7.23831	-0.1805
RRAGA	81.0017	71.4683	-0.180649
ACLY	41.4398	36.5561	-0.180907
LRR1,RHOQP1	7.56117	6.66907	-0.181124
NUDT9	9.60833	8.47347	-0.181333
FZR1	8.84733	7.79887	-0.181978
LIMS1	49.1482	43.3208	-0.18208
FURIN	27.2723	24.0386	-0.182082
UBE2R2	9.88011	8.70857	-0.182092
DPF2	20.2045	17.8084	-0.182117
DESI2	6.43625	5.67239	-0.182263
TYROBP	560.88	494.233	-0.1825
SVIP	31.6226	27.8649	-0.182506
ZMPSTE24	15.95	14.0541	-0.182563
IRF2BP1	9.37937	8.26448	-0.182567
NUPL2	9.07347	7.99325	-0.182871
PSMD8	111.567	98.2833	-0.182892
AC026470.1	6.79857	5.98886	-0.182951
AC006441.3	38.4016	33.8266	-0.18301
MFSD3	9.19042	8.09469	-0.183155
GMFB	12.6027	11.0994	-0.183248
AL353807.3,YY1AP1	16.6189	14.6365	-0.183254
RAB8B	43.5234	38.3304	-0.183304
ALKBH3,SEC14L1P1	7.93999	6.99238	-0.183354
MAT2A	324.41	285.675	-0.183444
MIR1914,UCKL1	14.8656	13.0901	-0.183497
CWC15	17.5576	15.4604	-0.18352
PHF2	10.304	9.07314	-0.183527
NRBP1	43.8375	38.5972	-0.183669
ATP6AP1	134.156	118.119	-0.183673
CUL5	7.41448	6.52682	-0.183966
ADH5	28.5432	25.1257	-0.183985
TRAPPC2L	23.7567	20.9104	-0.184112
SERPINI1	8.15799	7.18038	-0.184154
JAKMIP2	13.878	12.2147	-0.184176
EPS15	10.71	9.42479	-0.184429
CNOT11	9.98725	8.78834	-0.184496
AC120114.2	17.9485	15.7918	-0.18469
LPCAT4	7.73415	6.80453	-0.184748
PRRC1	17.3252	15.2408	-0.184931
ATRN	5.44223	4.78747	-0.184934
HMGCL	12.7906	11.2502	-0.18513
PPP2R2A	32.8539	28.8973	-0.185131
ST3GAL2	49.8657	43.8557	-0.185282
C7orf61,TSC22D4	41.6439	36.6245	-0.185298
ABHD2	43.7882	38.5082	-0.185376
MIR7114,NSMF	29.9801	26.3606	-0.185621
RBM23	35.7733	31.45	-0.185824
ASCC2	27.9555	24.5764	-0.185861
RHOG	123.567	108.618	-0.186036
CTC1	13.4058	11.7839	-0.186046
MIR6836,SNX8	49.6668	43.6563	-0.186093
CCDC32	9.61594	8.45171	-0.186185
CREBZF	11.4094	10.0276	-0.186247
AC027801.4,KAT7	9.21138	8.09545	-0.186306
GCN1	13.8054	12.1328	-0.186318
ZRANB2	29.0772	25.5535	-0.186366
HDHD5	6.02313	5.29296	-0.186438
ALDH4A1	27.371	24.0511	-0.186545
LONRF1	6.37367	5.60024	-0.186635
RCC2	35.3713	31.0786	-0.186656
YIPF4	10.7039	9.40482	-0.186661
CNOT8	15.3955	13.5259	-0.186784
AC008878.1,TEX45,ZNF358	30.0875	26.4319	-0.186882
LGALS1	2052.16	1802.82	-0.186891
AD000671.2,IGFLR1,U2AF1L4	67.5828	59.3678	-0.186976
PRCC	28.0393	24.6308	-0.186986
MIR5004,SYNGAP1,ZBTB9	6.91194	6.07097	-0.187164
PTMS	234.359	205.826	-0.187293
NCBP1	5.77694	5.07323	-0.187401
ATP6V1G2,ATP6V1G2-DDX39B,DDX39B,SNORD84	85.1107	74.742	-0.187422
ADAT3,SCAMP4	19.0404	16.7207	-0.187432
PAQR9-AS1,U2SURP	19.0217	16.7041	-0.187442
NVL	5.15724	4.52822	-0.187654
UCK1	6.97877	6.12634	-0.187947
SLC39A9	8.9022	7.81482	-0.187949
COPB2	44.1152	38.7248	-0.188019
OR2AE1,TRIM4	11.7072	10.2761	-0.188106
PAK2	24.4734	21.48	-0.188221
HCG25	8.4185	7.38881	-0.188221
RNF11	47.0188	41.2646	-0.188334
FAM219B	21.1028	18.52	-0.18835
SEPHS2	22.0206	19.3245	-0.188421
UPF1	25.1019	22.0281	-0.188452
PPDPF	260.332	228.431	-0.188591
OVOL2,SNX5	55.6121	48.7974	-0.188594
TESK1	20.7865	18.2392	-0.188606
UROS	16.3333	14.331	-0.188677
ATP6V0D1	139.91	122.742	-0.188873
AP3S2,ARPIN,ARPIN-AP3S2	11.5924	10.1688	-0.189033
ITGB1BP1	45.8334	40.2035	-0.18908
AL139035.1,TM9SF2	42.5938	37.3612	-0.189102
AC010538.1,CDK10	16.0601	14.087	-0.189116
PCMTD2	6.47065	5.67557	-0.189146
DCPS	4.94266	4.33509	-0.189226
OTUD5	20.3176	17.8178	-0.189407
LPCAT3	38.7216	33.9548	-0.189525
GNB1	188.545	165.33	-0.189558
PPP2R3C	10.8717	9.53294	-0.189588
WASHC4	6.40515	5.61612	-0.189658
METTL7A	22.6488	19.8555	-0.189894
SREBF2	95.2314	83.4806	-0.189997
TCTA	22.0321	19.3126	-0.190066
MAPRE3	50.8451	44.5685	-0.190084
TMEM126B	29.3537	25.7272	-0.190247
ZMAT5	7.24325	6.34787	-0.190365
XRN2	16.0934	14.1039	-0.190371
AC008763.2,PET100,STXBP2	167.551	146.826	-0.190495
NSUN5P2	18.9895	16.6395	-0.19059
COPS4	16.6757	14.611	-0.190695
PYCARD	93.331	81.7733	-0.190726
TRPC4AP	25.4352	22.2845	-0.190786
MFN1	5.95028	5.21276	-0.19091
BNIP3L	98.626	86.3912	-0.191084
MIR6785,TMEM94	17.9749	15.7448	-0.191112
CLASP2	18.9666	16.6108	-0.191338
PRKAB1	10.3377	9.0526	-0.191511
FXR1	61.5096	53.8618	-0.19155
KAT5	31.2099	27.3269	-0.191681
MFNG	56.036	49.0614	-0.191765
VPS26A	29.4061	25.7456	-0.191787
ERAP1	12.651	11.0759	-0.191827
RF00091,UBA6-AS1	7.84353	6.86696	-0.191831
XRCC5	53.7874	47.0891	-0.191876
DHX30,RF02271	17.481	15.3011	-0.192156
EIF2S3	40.8564	35.7603	-0.192203
NUDCD3	15.9723	13.9796	-0.192247
FLYWCH2	19.7358	17.2722	-0.192365
KIAA1549	5.43201	4.75379	-0.192407
C19orf12	10.0426	8.78741	-0.192625
MRPL18	31.1138	27.2241	-0.19267
LSR	38.1054	33.3406	-0.192714
MIR6513,TMBIM1	415.596	363.619	-0.192754
CD69	266.702	233.342	-0.192781
VPS11	12.1456	10.6262	-0.192805
MCM7	6.68523	5.84881	-0.192835
C16orf58	18.5924	16.266	-0.192852
SSH2	8.294	7.25612	-0.192869
ARL4C	36.6655	32.0738	-0.193029
GIT1	15.3334	13.4125	-0.193102
PPP1CA	108.481	94.8865	-0.193161
AD001527.2,TBCB	116.8	102.145	-0.193428
AC011891.1,SCIN	11.3317	9.90946	-0.193492
AFG3L2	19.2765	16.857	-0.193493
FRAT2	3.67827	3.21658	-0.193501
AP1G1	27.614	24.1455	-0.193647
PLPBP	39.2833	34.3269	-0.194578
LCP1	180.256	157.506	-0.194644
SH3BGRL	100.506	87.8166	-0.194712
EPHX1	35.1167	30.6823	-0.194751
AC090617.3,AC090617.5	61.0353	53.3197	-0.194976
ARHGAP35	6.23033	5.44261	-0.19501
OSTM1	41.6289	36.3654	-0.195019
DROSHA	7.77998	6.79605	-0.19507
ZNF33A	11.7105	10.229	-0.195138
POLE4	19.1164	16.6977	-0.195163
GRINA	61.0909	53.3591	-0.195223
CTNS	60.9901	53.2695	-0.195266
CLIP1	13.0417	11.3902	-0.195333
CTSG	3522.18	3075.71	-0.195548
ZNHIT1	69.1732	60.4017	-0.195624
IDUA	16.3646	14.2883	-0.195746
ABHD14B,AC115284.1,PCBP4	54.3886	47.4869	-0.195775
SCCPDH	7.69999	6.72287	-0.195779
AP001273.2,C11orf54,MED17	15.8923	13.8744	-0.195905
AC067852.3,ATP6V0A1,MIR5010	26.5216	23.1534	-0.195945
DDX60L	7.01636	6.12485	-0.196048
AL390728.4,AL390728.5,MIR3916	35.5031	30.9916	-0.196069
ABHD17A	83.9619	73.2899	-0.196121
EML3	24.8035	21.6496	-0.1962
PYROXD1	8.16279	7.1243	-0.196314
MTA2	35.6111	31.0791	-0.196382
ADCK2,NDUFB2	197.593	172.429	-0.196531
DSTNP2,ENO2,LRRC23,RPL13P5	121.084	105.66	-0.196573
ERGIC1	23.9934	20.9366	-0.196612
SIRT2	37.9907	33.1469	-0.196771
MIER1	17.0673	14.8909	-0.1968
SSNA1	41.1315	35.8848	-0.19687
NR2C1	4.81126	4.19731	-0.196948
AL096870.1	50.5474	44.0931	-0.197085
PCBP1	248.483	216.737	-0.197205
AIMP2	17.8132	15.5348	-0.197445
PRPF38A	23.0031	20.0573	-0.197702
TSR2	11.4854	10.0135	-0.197852
AC009088.3,KAT8	18.7428	16.3402	-0.197907
AC011479.1,C19orf33,SPINT2	81.6274	71.1619	-0.197949
TMEM175	20.0292	17.4599	-0.19806
SPRY1	114.94	100.186	-0.198197
SMARCD2	21.259	18.5298	-0.198228
SMYD3	99.7122	86.9023	-0.198375
RABGAP1L	8.41518	7.33346	-0.1985
SPART	46.4242	40.4501	-0.198735
COPZ2	25.6355	22.3356	-0.198799
SCPEP1	34.4642	30.023	-0.199029
HMGN1P37	9.64296	8.39913	-0.199237
MRPL34	69.6753	60.6853	-0.199301
COX11	21.5193	18.7423	-0.199331
NKTR	5.96299	5.19328	-0.199389
COQ4	14.8308	12.9148	-0.199569
MFAP3L	4.05054	3.52715	-0.199612
KCNRG,TRIM13	10.4397	9.09033	-0.199679
POP5	20.0781	17.4824	-0.199718
NIN	14.3492	12.4937	-0.19977
CALCOCO2	28.5207	24.8309	-0.199874
HSPB1	393.382	342.485	-0.19989
HTRA2	14.2678	12.4211	-0.199967
AC005775.1	10.3226	8.9852	-0.200184
MEI1	11.0173	9.58983	-0.200197
BRMS1	14.7879	12.871	-0.200291
PCTP	8.37803	7.2915	-0.200395
NCOA4	66.8021	58.1383	-0.200404
DPP9	18.7412	16.3091	-0.200532
UBE2K	30.3383	26.3997	-0.200618
DNASE1L1	33.2648	28.9458	-0.200643
TSPAN17	8.81901	7.67366	-0.200701
ITM2A	7.91327	6.88503	-0.200811
ALDH1A1	179.631	156.258	-0.201102
CBX1	15.0033	13.0509	-0.201128
GNPTAB	98.5685	85.7328	-0.20128
SAMSN1	134.798	117.237	-0.201374
GCHFR	8.43143	7.33239	-0.201493
TRIP10	9.44503	8.21345	-0.201567
COG5	43.3529	37.6968	-0.201686
ZCCHC9	8.01926	6.97294	-0.201702
FAAP20,PRKCZ-AS1	41.0711	35.7094	-0.201821
AHDC1	6.10681	5.30923	-0.201916
ABRACL	154.606	134.41	-0.201956
VPS39	13.83	12.0225	-0.202059
POLR3H	8.93593	7.76729	-0.202207
BCKDK	15.6714	13.6213	-0.202265
AC026954.2,GPS2,NEURL4	40.2056	34.9414	-0.202458
UBE4B	6.30302	5.47737	-0.202561
RRBP1	60.045	52.1782	-0.202596
AP5Z1	19.4493	16.8999	-0.202702
CHTF8,DERPC	29.5189	25.6486	-0.20276
FAM98C	14.4704	12.5709	-0.203019
ATP5MF,ATP5MF-PTCD1,PTCD1	272.534	236.716	-0.203276
FYTTD1	20.8288	18.0912	-0.203295
WIZ	11.6926	10.1544	-0.203485
SEPHS1	8.86909	7.70204	-0.203545
AC087289.4,FBF1,MRPL38	18.2219	15.8214	-0.2038
TMEM64	7.69641	6.68085	-0.204154
IFNAR1	9.90427	8.59715	-0.204191
PPP3CC	8.43591	7.32022	-0.204657
EMP3	721.341	625.933	-0.204673
ATP5F1A	104.575	90.7355	-0.204792
CITED2	118.37	102.693	-0.204969
AP001458.2,C11orf98,INTS5,LBHD1	41.4462	35.9568	-0.204977
ANKRD44	13.4914	11.7029	-0.205177
AC073610.1,AC073610.2,ARF3,FKBP11	56.9759	49.4221	-0.205197
ST3GAL4	27.2345	23.623	-0.205246
CIAO2A	23.7652	20.6131	-0.205291
KIF13B	24.135	20.9334	-0.205323
AC133550.1	67.0289	58.1336	-0.205412
ANAPC5	26.3096	22.8146	-0.205633
CLSTN1	30.9008	26.7958	-0.20564
NAT10	10.5673	9.16272	-0.205766
PTEN	21.7587	18.8662	-0.20579
SLC25A44	13.2054	11.4485	-0.205972
TUBBP2	26.5849	23.0468	-0.206041
ZNF414	9.83033	8.52173	-0.206093
ACOT7	35.6892	30.9377	-0.206122
SLC17A5	6.45861	5.59821	-0.206259
GGT1,SNRPD3	114.999	99.6675	-0.20642
NFKBIB	26.9357	23.3435	-0.206499
HARS	15.8371	13.7244	-0.206567
CCDC124	61.2354	53.0662	-0.206572
CYB561A3	22.2435	19.2733	-0.206783
ATF5,MIR4751	15.7726	13.6657	-0.206863
UNC119	8.18702	7.09313	-0.206916
ATMIN	7.15568	6.19947	-0.206944
NSD2	13.5973	11.7787	-0.207137
CCNT1	16.7877	14.542	-0.207179
MICU1	26.9437	23.3387	-0.207221
RBM10	12.7574	11.0504	-0.20723
AVEN	6.476	5.60933	-0.207273
AC006111.2,TRAP1	16.9204	14.6555	-0.207326
TTLL12	7.28962	6.31293	-0.207533
PPP1R7	30.4533	26.3729	-0.207544
PLRG1	27.0623	23.4359	-0.207567
ADK,MRPL35P3	7.1418	6.18409	-0.207726
CNP	14.014	12.1343	-0.207783
NHLRC3	5.83891	5.05568	-0.207794
CIAO1	16.9689	14.6922	-0.207843
HNRNPUP1	15.8326	13.7083	-0.207853
ATP6V1B2	69.9572	60.5702	-0.207864
HGSNAT	14.5137	12.5646	-0.208048
ANXA4	223.481	193.46	-0.208118
WDR26	46.9475	40.6397	-0.208159
ILK	71.6715	62.0392	-0.208219
AL355881.1	11.8987	10.2994	-0.208247
ANXA6	118.212	102.32	-0.208291
CALCOCO1	27.1104	23.4648	-0.208348
SH3KBP1	82.1879	71.1146	-0.20878
CLEC3B,EXOSC7	21.203	18.3448	-0.208897
IER5	72.0776	62.3608	-0.208911
TIMP3	118.08	102.156	-0.208994
EXOSC9	6.42079	5.55457	-0.209076
SRF	13.186	11.4055	-0.209275
PPIP5K2	12.7336	11.0137	-0.209341
PHACTR4	14.6359	12.6581	-0.209453
PPOX	6.93117	5.99433	-0.2095
ZNF394	17.1593	14.8359	-0.209898
GRAMD1A	20.9579	18.1192	-0.209977
ACTG1	2149.64	1858.31	-0.210107
PHRF1	13.2622	11.4642	-0.21019
CBWD1	11.2468	9.72123	-0.210297
CD58	14.578	12.5994	-0.210435
AC243829.1	22.777	19.6844	-0.210525
AC020663.4,ROGDI,SEPT12	24.3303	21.0243	-0.210698
PC	26.9021	23.2442	-0.210849
CTDSPL2	8.77218	7.57941	-0.21085
QKI	31.2081	26.9629	-0.210944
PPM1M	32.6362	28.1944	-0.211063
SLC50A1	18.5533	16.0264	-0.211229
AC006030.1,DCTN1,SLC4A5	37.4498	32.3438	-0.211471
PLBD2	19.8266	17.1229	-0.211512
EVL	11.5637	9.98555	-0.211686
WDFY3	6.02989	5.20697	-0.211688
NUDT19	5.98208	5.16547	-0.211748
GTF2F2	7.95549	6.86892	-0.211868
LENG1	6.59356	5.69267	-0.211953
DPH5	6.29341	5.43347	-0.211969
DYNC1LI2	16.2875	14.0602	-0.212148
AC004922.1,ARPC1A,ARPC1B	455.815	393.453	-0.212257
MROH1	12.308	10.6226	-0.212459
HSPA1A	84.0623	72.5477	-0.21253
EML2,MIR330	45.4492	39.2209	-0.212631
MIR4523,TAOK1	7.16795	6.18543	-0.212687
PDAP1	67.6183	58.3497	-0.212687
MLLT10	5.96608	5.14728	-0.212974
DYNC1I2	26.9677	23.2655	-0.213042
FASTKD5,UBOX5	10.6439	9.1825	-0.213068
PPP1R18	63.2356	54.5382	-0.213471
MR1	14.8438	12.7996	-0.213762
AC079601.1,PPHLN1	31.1413	26.8527	-0.213764
2021-09-11	55.8094	48.1229	-0.213784
POLR2J	31.2375	26.9351	-0.21379
MFSD10	24.5836	21.197	-0.213836
ZFAND5	70.0606	60.3977	-0.21411
RANGRF	28.8186	24.8428	-0.214174
RPRD1B	6.5543	5.64998	-0.214196
PSMG1	17.9382	15.463	-0.214215
NQO1	75.8652	65.3954	-0.214249
CLK3	45.3961	39.1284	-0.214351
PTGER3	48.9714	42.2096	-0.214368
KLHL21	13.8823	11.9651	-0.214409
GGA3	9.46491	8.15681	-0.214583
OPTN	33.7281	29.0644	-0.214699
LZTS2	18.1892	15.6711	-0.214978
ITPKB	25.9871	22.3826	-0.215421
LAMTOR1	70.2182	60.4648	-0.215749
CNDP2	47.98	41.3145	-0.215785
CIC	31.4362	27.0666	-0.215914
VDAC3	41.589	35.8076	-0.215936
ZFAND3	45.2283	38.9407	-0.215947
ALG1,NAGPA-AS1,SEC14L5	9.71743	8.36649	-0.215952
AC139256.2,NPIPP1,PKD1P6	14.3201	12.3248	-0.216475
RAD51C	20.9024	17.9897	-0.216497
CCNQ	12.1797	10.4819	-0.216578
CCS	23.3244	20.0715	-0.216692
PCED1A	15.288	13.1549	-0.216799
LYZ	14.4915	12.4689	-0.21687
CAPN10,GPR35	6.96129	5.98847	-0.217167
SOCS2	182.461	156.958	-0.21721
ATP5ME	190.242	163.641	-0.2173
C18orf25	20.1542	17.333	-0.217556
AL354707.1,KDM4C	10.7407	9.23717	-0.217565
DUS1L	41.6078	35.7814	-0.217642
CGGBP1	24.806	21.3321	-0.217665
NKAP	6.30113	5.41807	-0.217832
SSU72	54.5619	46.9145	-0.21786
RALA	11.0328	9.48553	-0.218005
NUP160,RNA5SP340	6.69074	5.75188	-0.218132
EXOC1	8.06129	6.92937	-0.218286
STAT5B	23.3083	20.0352	-0.218304
TPST2	115.493	99.2742	-0.218312
C6orf47	15.7117	13.5048	-0.218365
PRPF19	34.9634	30.0518	-0.218393
BAZ1B	10.9799	9.43748	-0.218395
PRPS1	16.9618	14.5776	-0.21854
ATN1	23.4542	20.1544	-0.21875
CSRNP1	179.19	153.974	-0.218801
NUDCD2	7.65742	6.57946	-0.21889
PPP1R10	28.9656	24.8831	-0.219172
C20orf27	14.714	12.6395	-0.21925
MAFG,SIRT7	45.3803	38.9814	-0.21928
EGR3	1026.44	881.696	-0.2193
BCAT2	13.5373	11.6283	-0.219302
SETDB1	7.1616	6.15159	-0.219323
RERE	26.3946	22.6718	-0.219344
POP7	13.2596	11.3879	-0.219533
ARL6IP5	109.53	94.0567	-0.219727
HCLS1	79.6025	68.3548	-0.219771
RDH10	17.6257	15.1333	-0.219954
GFM2	6.07811	5.21842	-0.22001
PAQR3	38.5329	33.0828	-0.220011
VPS28	94.5914	81.2119	-0.220018
AC034193.1	12.7262	10.926	-0.220039
USP11	27.9349	23.9821	-0.220111
NUP88	16.3827	14.0633	-0.22024
GALK1	29.497	25.3202	-0.220279
SMG5	27.1655	23.3164	-0.220433
FRY	9.19115	7.88883	-0.220433
HTATIP2	33.5542	28.798	-0.220526
AACS	8.15613	6.99921	-0.220693
TP53TG1	32.383	27.7874	-0.220807
AHSA1	67.6588	58.0504	-0.220971
AC106886.4	8.90321	7.63812	-0.221108
POLG	24.0504	20.6263	-0.221577
ZDHHC20	20.488	17.5706	-0.221614
GPN3	11.4661	9.83219	-0.221793
IMMP1L	6.75931	5.795	-0.222067
HYAL3,IFRD2,NAA80	62.0882	53.2288	-0.222112
CHKB,CHKB-CPT1B,CPT1B	37.6217	32.2482	-0.222345
COMMD10	15.7185	13.4718	-0.222523
TRAPPC10	10.751	9.21434	-0.222525
RPS19BP1	52.0898	44.6429	-0.222569
POLR3E	27.8723	23.8872	-0.222596
FAM72A	14.1526	12.1258	-0.222985
LRMDA	29.7041	25.4483	-0.223093
STX10	55.3053	47.3785	-0.223185
AC018638.5	9.88277	8.4661	-0.223218
GNB2	90.7486	77.7254	-0.22349
TPSAB1	13684	11720.2	-0.223495
MPG	76.8641	65.8314	-0.223534
PI4KA	35.5242	30.4229	-0.223645
AC022966.1	49.6339	42.5042	-0.223721
NPLOC4	22.7517	19.4783	-0.224108
PTGER2	22.0692	18.893	-0.224179
DR1	33.9428	29.0565	-0.224247
MIDN	279.219	239.014	-0.224301
GPRC5C	84.4419	72.2806	-0.224351
AC138696.1,GLI4,ZFP41	6.78654	5.80869	-0.224463
STAT6	42.9751	36.7794	-0.224603
LGALS8	15.0726	12.8988	-0.224691
LIPA	21.8091	18.6631	-0.224743
AKIP1	26.4968	22.6717	-0.224928
NOP14	13.6589	11.686	-0.22506
PRKAG1	21.0937	18.0436	-0.225323
ARHGAP15	43.7149	37.3932	-0.22535
WIPI1	16.7093	14.2926	-0.225383
VHL	20.3159	17.3768	-0.225449
PARP1	38.4641	32.8965	-0.22558
GSS	31.5427	26.9739	-0.225743
TTC14	9.56389	8.1756	-0.226273
HRAS	23.4905	20.0794	-0.22636
STK25	38.5198	32.9255	-0.226394
CTSS	19.8928	17.0033	-0.226435
STT3A	48.6025	41.5393	-0.226553
INTS6L	9.40425	8.03742	-0.226581
LSM10	33.9757	29.0366	-0.226631
OXLD1	15.5009	13.2472	-0.226662
SLC35C2	13.6736	11.6849	-0.22675
PARP12	4.66691	3.98772	-0.226903
ALG3	19.9196	17.0197	-0.226983
AC004156.1	16.0189	13.6865	-0.227019
TMEM39B	8.66838	7.40582	-0.227102
XPNPEP1	19.3039	16.4912	-0.227196
IPO9	5.89565	5.03642	-0.227252
DTYMK	10.9923	9.3891	-0.227435
ZCCHC10	10.5681	9.02661	-0.227456
TACC1	33.9504	28.9949	-0.227628
BTD	7.09893	6.06275	-0.227629
NAGA	16.5095	14.0993	-0.227671
AGPAT1,MIR6721	19.2408	16.4283	-0.227986
MYO19	9.16531	7.82502	-0.22809
AC002094.1,MIR4723,SARM1,TMEM199	24.8139	21.1833	-0.22822
MED16	11.7801	10.0564	-0.228238
INTS1	11.8788	10.1392	-0.228451
GPATCH8	6.5406	5.58273	-0.228452
CTSZ	102.645	87.6055	-0.228577
HMGB1P3,SP100	11.9321	10.1823	-0.228788
DPY19L1	17.7055	15.1047	-0.2292
AC002996.1,ACAD10,ALDH2	5.41408	4.61837	-0.229332
SHMT2	112.457	95.9214	-0.229449
KDSR	18.3573	15.6566	-0.229579
NAGK	66.7048	56.8907	-0.229597
MBNL1	57.3969	48.948	-0.229722
B4GALT7	9.09803	7.75772	-0.229922
EEF1AKNMT	10.7144	9.13591	-0.229934
AC005034.3,MRPL19	9.38612	8.00219	-0.230134
AC012309.1,ZNF585A,ZNF585B	9.06926	7.72929	-0.230649
SLC29A1	29.6333	25.2503	-0.230916
USP1	7.01304	5.97532	-0.231025
TNIP2	13.7119	11.6829	-0.231033
RBM19	8.13332	6.92958	-0.231077
TNFRSF14	98.9753	84.3257	-0.231097
TM9SF4	12.691	10.8115	-0.231239
SH3BGRL3	2382.61	2029.6	-0.231349
TRIP12	48.2338	41.0833	-0.231492
RAB2B	22.1885	18.8948	-0.231825
AC012651.1,BNIP3P5,CAPN3,GANC	12.9087	10.9921	-0.231874
PUM1	18.6672	15.8955	-0.231885
AL662884.1,PBX2	22.8919	19.492	-0.231952
AC092755.2	17.7888	15.1458	-0.232049
SF3B4	45.0747	38.376	-0.232113
COTL1	328.316	279.509	-0.232191
ARL2,ARL2-SNX15,SNX15	65.8736	56.0783	-0.232258
ACOT8	16.0958	13.7023	-0.232266
GABBR1,UBD	9.05134	7.70532	-0.232277
MCRIP2	33.0216	28.1108	-0.232287
SUSD6	17.3583	14.7762	-0.232352
SEC22C	42.4841	36.1639	-0.232371
ARSK	2.85787	2.4327	-0.232381
CDC123	27.6158	23.5062	-0.232453
TJAP1	7.39173	6.29159	-0.232488
EIF4E2	43.6358	37.1404	-0.232522
UGGT1	7.59886	6.4673	-0.232619
AP2M1	352.385	299.897	-0.232683
CERK	7.29399	6.2073	-0.232742
ZNF331	25.8146	21.9651	-0.232974
KCTD10	30.6924	26.1131	-0.233109
COLGALT1	17.4927	14.8812	-0.233258
AP002381.2,ARAP1,STARD10	67.6248	57.5204	-0.233478
ARHGAP4,L1CAM,NAA10,U52112.2	365.979	311.245	-0.233711
CARD19	49.0737	41.7232	-0.234099
TCAIM	8.79207	7.47482	-0.234164
VTA1	14.1663	12.0425	-0.234333
BLVRA	111.946	95.1629	-0.234335
ATG7	9.23028	7.8461	-0.234398
DNAL4,SUN2	91.9354	78.143	-0.234504
TBC1D20	24.0398	20.4323	-0.234572
RAD23A	59.9335	50.9397	-0.234572
ACOT9	23.0111	19.5574	-0.234617
KDM6B	365.313	310.445	-0.234796
SEL1L	32.2056	27.367	-0.234874
TMC6,TNRC6C-AS1	149.766	127.222	-0.235357
AC022509.2,AC055720.2,ITPR2	7.94377	6.74543	-0.235914
MRPS5,ZNF514	15.1342	12.85	-0.236042
USP5	24.9254	21.1617	-0.236163
REST	6.32894	5.37282	-0.236285
TMEM134	29.4247	24.9794	-0.236288
AC017083.3,PPP3R1,WDR92	31.7621	26.963	-0.236326
FAM173A	26.8133	22.7611	-0.23638
MAPK3	20.741	17.6061	-0.236407
SEC23IP	20.9123	17.7501	-0.236528
GTDC1	11.2946	9.58583	-0.236655
RARA	65.6162	55.6875	-0.236699
DEPDC5,RNU6-201P,YWHAH,Z82190.2	67.1226	56.9577	-0.236907
PFKL	65.1561	55.289	-0.236908
IGFALS,SPSB3	21.0172	17.8322	-0.237084
AL139260.2,AL139260.3,GJA9,MYCBP,RRAGC	21.9032	18.5792	-0.237455
ARHGAP39,C8orf82,LRRC24	28.9157	24.5205	-0.237865
AP2A1	20.6975	17.5479	-0.238156
DLAT	7.33704	6.22015	-0.23825
MIR6501,SON	56.7248	48.0885	-0.238288
ZFPL1	16.6913	14.1436	-0.238949
SMARCB1	32.2435	27.3219	-0.238951
DDX54	34.525	29.2548	-0.238969
CNPY4	6.44104	5.45763	-0.23902
NKIRAS2	15.0496	12.7499	-0.239239
RF02196	54.3947	46.0748	-0.239488
APIP	13.284	11.2516	-0.239554
RB1	10.8993	9.23104	-0.239667
TCTN3	7.61288	6.44651	-0.239924
ARMC1	9.55836	8.09327	-0.24004
PAK1	110.916	93.9129	-0.240069
HIF1AN	6.61263	5.59882	-0.240101
CD99L2	18.3141	15.5054	-0.240182
NDUFB1	176.494	149.42	-0.240246
AC027290.1	133.65	113.138	-0.240379
NR4A3	855.555	724.205	-0.240462
PNPLA7	5.99346	5.07323	-0.240485
NADK	21.4818	18.1822	-0.240585
CCDC117	7.96005	6.7372	-0.240628
WAC	42.3135	35.8089	-0.240799
FKBP3	25.9572	21.9667	-0.240815
SLC10A3	22.8828	19.3649	-0.240821
DMXL2	7.44038	6.29628	-0.240876
GNG2	64.1269	54.2657	-0.240889
LYPLA2	23.7936	20.1343	-0.240917
SLC6A6	50.2715	42.5394	-0.240942
CSRNP2	17.6713	14.9533	-0.240946
IARS2	21.0667	17.825	-0.241066
DECR2,NME4	51.3841	43.474	-0.241169
AC006511.5,AC092111.3,CLEC4A,FAM66C,NECAP1,ZNF705A	40.3619	34.1464	-0.241261
TSEN15	16.828	14.236	-0.241318
AC110275.1,FNTA,HOOK3	27.3646	23.1457	-0.241568
ABCD1	7.19622	6.08631	-0.241672
CAB39	39.6922	33.563	-0.241984
MADD	27.2477	23.0377	-0.24214
PHACTR1	31.9332	26.9975	-0.24223
MAP2K2	67.7543	57.281	-0.242256
ARMCX6	14.8436	12.5486	-0.242312
AC004224.2,AC025283.2,AC025283.3,CLUAP1,NAA60,ZNF174	38.4671	32.5113	-0.242685
IDH3A	20.6655	17.4651	-0.242748
GDPD5	13.9462	11.7851	-0.242911
GPR107	14.8269	12.5282	-0.243035
GATA3	53.2189	44.9681	-0.243038
AC005747.1	43.8364	37.0397	-0.243059
RTL5	14.3942	12.1614	-0.243183
KIAA0232	5.36764	4.53489	-0.24322
AL161756.1,ESR2	14.1325	11.9379	-0.243465
STARD3,TCAP	48.8812	41.2901	-0.243483
ILF3	74.4655	62.9	-0.243512
CNPY3	41.5064	35.0586	-0.243566
SLC43A2	8.02715	6.77898	-0.24382
PPP6R2	18.5965	15.7035	-0.243943
LAS1L	9.70793	8.1965	-0.244155
ATXN10,Z95331.1	44.7953	37.82	-0.244198
MIR4745,PTBP1	108.285	91.4146	-0.244337
PRPF6	17.515	14.7861	-0.244349
2021-03-07	30.3282	25.6026	-0.244368
DCTD	32.6247	27.5412	-0.244374
VOPP1	16.8233	14.2007	-0.244494
HEBP2	22.8083	19.252	-0.244547
SLC12A7	14.8344	12.521	-0.244594
AC120498.6	16.4709	13.9016	-0.244673
E2F4	32.4488	27.386	-0.244725
SDHC	73.2601	61.8265	-0.244803
AP002490.1	14.5125	12.2466	-0.244917
ACBD6	14.2013	11.981	-0.245277
SMC5	9.54316	8.05066	-0.24536
SCAF1	26.8053	22.6125	-0.245398
IMPA1	11.8791	10.0209	-0.245416
TSEN34	12.3341	10.4045	-0.245445
STRN4	30.399	25.6427	-0.245475
RAB11A	88.6911	74.8143	-0.245476
MIR210HG	4.10434	3.46211	-0.2455
AC068234.1,EFCAB13,ITGB3	23.2605	19.6206	-0.245516
ERCC3	8.87589	7.48683	-0.245536
AL359091.3,URM1	44.5174	37.5495	-0.245576
CPSF3	7.76399	6.54785	-0.245777
VAC14	116.454	98.2007	-0.245955
TOPBP1	5.23909	4.4178	-0.245989
ZC3H18	17.0643	14.3889	-0.246025
ATP6V1C1	23.4487	19.7718	-0.246062
PDPR	5.56493	4.6921	-0.24613
PNMA1	23.2011	19.5608	-0.246228
APEX1	47.3243	39.8947	-0.246385
HBS1L	29.0817	24.5134	-0.24654
PRPF31	17.5175	14.7655	-0.246565
RNF40	26.0119	21.9253	-0.246578
KCTD13	16.7048	14.0799	-0.246626
ZNF639	5.48476	4.62215	-0.246864
GRSF1	14.9317	12.5818	-0.24704
INPP5A	7.42169	6.25352	-0.247078
AC006538.3,DIRAS1,SLC39A3	37.1447	31.2893	-0.247487
MID1IP1	17.7425	14.9422	-0.247817
AL031665.1,C20orf202,PSMF1	69.1903	58.2678	-0.247871
PRPF40B	12.7852	10.7663	-0.247958
CASP3	8.89911	7.49308	-0.248103
ANKRD13A	6.58371	5.54336	-0.24814
TRAPPC12	12.4175	10.454	-0.248317
VEZF1	24.0656	20.2596	-0.248364
ZC3HC1	6.29859	5.30205	-0.248479
CNOT6L	7.41404	6.23983	-0.248754
TRADD	13.1395	11.0579	-0.248827
ITGAM	78.4239	65.9985	-0.24886
ATXN1L,IST1	98.0192	82.4759	-0.249091
BID	18.5039	15.5669	-0.249346
LCMT1	9.9222	8.34634	-0.249516
CAD	4.88657	4.10912	-0.249992
CD84	48.3894	40.6893	-0.250042
ABLIM3	8.3705	7.0383	-0.250087
LZIC	10.5653	8.88223	-0.25034
AC129102.1	9.98161	8.39078	-0.250468
SNIP1	17.6102	14.8023	-0.25059
TPP2	12.2365	10.2854	-0.250593
CCDC61	6.05677	5.09048	-0.250748
CKAP5	9.44028	7.93353	-0.250867
TTC7A	4.43109	3.72293	-0.251222
MIR4709,NPC2	343.486	288.526	-0.251549
GATAD2A	46.7403	39.2595	-0.251626
ALAD	10.1634	8.53508	-0.251903
KHNYN	11.7444	9.85973	-0.252356
KDM5C	38.1649	32.0343	-0.25263
AL162258.1,AL162258.2,S100A13	40.1788	33.724	-0.25266
AC073508.2,KRT222,SMARCE1	32.9736	27.6754	-0.252705
NMI	8.64134	7.2518	-0.252917
XPO6	18.3512	15.3995	-0.252991
HEATR5B	17.7156	14.8661	-0.252994
SYNGR2	72.9866	61.2423	-0.253103
DNAJC11	8.82995	7.40572	-0.253765
COX20	37.9019	31.7879	-0.253791
C17orf107	41.3867	34.7092	-0.253847
RFXANK	20.2232	16.9575	-0.254086
ZFYVE1	9.47568	7.94392	-0.254378
MIR761,NRDC	25.0166	20.9699	-0.254569
CA5B,CA5BP1	13.3885	11.2221	-0.254654
AP000688.1	9.5834	8.03149	-0.25487
SLU7	27.5853	23.1179	-0.254889
ARHGAP9	59.2028	49.6108	-0.255012
MIR4785,RBMS1	19.5437	16.3737	-0.255327
FAM242C,SMUG1	7.42049	6.21663	-0.255381
AC211429.1,POM121C	14.8684	12.4542	-0.255615
RALGAPB	8.23748	6.8983	-0.255962
SLTM	34.7128	29.0684	-0.256017
HMBOX1	7.3302	6.13828	-0.256018
GLYR1	24.8075	20.7724	-0.256111
RAB6A	61.7276	51.6751	-0.256445
FOSL2	289.923	242.702	-0.256486
USP32	9.93487	8.3162	-0.256577
AC026464.1,AC026464.3,AC026464.6,COG8,PDF,TERF2,TMED6	22.3149	18.6776	-0.256697
AC008894.2	35.3905	29.6207	-0.256758
RBL2	16.3048	13.6464	-0.256781
FYCO1	5.95153	4.98031	-0.257024
DIP2C	15.3721	12.8635	-0.257031
RPA1	16.8296	14.0816	-0.257187
COX7A1	54.4583	45.5649	-0.257228
SKAP1	71.19	59.5631	-0.257257
NUTM2B-AS1	46.7324	39.0989	-0.257296
VPS37C	17.1799	14.3726	-0.257398
FCF1	18.9327	15.8385	-0.257448
FGD5-AS1	33.678	28.1679	-0.257754
RRAGD	25.8335	21.6054	-0.257854
PFAS	4.33493	3.62515	-0.25797
RBKS	97.7121	81.7076	-0.258066
GSK3B	11.2108	9.3744	-0.258088
SMARCAD1	10.7721	9.00689	-0.258202
SNX21	5.34438	4.46825	-0.258312
TNPO1	10.2555	8.57274	-0.258573
MRGPRX2	88.9851	74.3814	-0.258621
STAT2	8.03542	6.71635	-0.258696
MAN1B1	14.8428	12.4062	-0.258697
MRPS22	20.8556	17.4311	-0.258768
PTPRJ	7.62254	6.36953	-0.259084
CYFIP1	19.5539	16.3395	-0.259089
TLK1	12.5541	10.4903	-0.259106
AC107871.1,CALML4,CLN6	21.3667	17.8449	-0.259851
TCF12	20.4485	17.078	-0.259856
ZFAND6	91.9506	76.794	-0.259865
ACTR2	146.226	122.084	-0.260331
TRAPPC6B	9.27236	7.74132	-0.260357
ATP2A3	150.354	125.517	-0.26048
KATNBL1	8.59979	7.17647	-0.261027
ZDHHC17	10.4092	8.6864	-0.261029
FAM3A	17.5489	14.6443	-0.261041
TPRG1L	16.2986	13.5986	-0.261294
SCO1	9.39538	7.83828	-0.261414
RHOH	41.1841	34.3585	-0.26142
GSTZ1	4.41467	3.68292	-0.261455
LRCH3	5.22471	4.35817	-0.261627
KLF2	88.5828	73.8856	-0.261734
SLC25A11	32.9175	27.4557	-0.261747
ESRRA	17.6524	14.7228	-0.261812
PON2	16.0792	13.4103	-0.261852
AC007546.2,AC007546.3,C12orf76	5.25171	4.37982	-0.261916
NIPSNAP1,THOC5	14.1478	11.7962	-0.262258
AL445524.1,AL445524.2,EGLN1	30.2641	25.2328	-0.262305
EIF2B4	9.6034	8.0067	-0.262338
SNRNP70	133.234	111.08	-0.262363
NCOA1	8.88397	7.40587	-0.262536
TRAF4	57.9119	48.2654	-0.262872
PTBP3	20.7782	17.3138	-0.26315
SP3	18.7682	15.6344	-0.263566
CHRAC1	18.1393	15.1066	-0.263936
TAF12	9.62418	8.014	-0.264141
LINC00667	23.6434	19.687	-0.264193
GDF15	235.686	196.234	-0.264294
DNAJC17	7.79084	6.48625	-0.264394
SMPD4	11.1059	9.24568	-0.264478
MCM5	5.62111	4.67898	-0.264661
STXBP6	9.25624	7.70463	-0.2647
SUGP2	21.9291	18.2527	-0.264737
JKAMP	11.3051	9.4089	-0.264876
CIDEB	17.7227	14.7493	-0.26495
TMEM164	28.3063	23.5535	-0.265183
BAK1	10.1445	8.44098	-0.265212
DEDD	21.3848	17.7924	-0.265325
BEX4	71.3687	59.3779	-0.265364
AP000553.1,AP000553.5,MIR130B,PPIL2	11.7387	9.76636	-0.265377
RNF2	7.29473	6.06776	-0.265691
ATP8B2	19.5366	16.2502	-0.26572
ARHGAP17	12.2486	10.1873	-0.265851
COPS7A	23.2091	19.303	-0.265867
CREBBP	11.8502	9.8544	-0.266071
AP3M1	14.3473	11.9309	-0.266079
ZDHHC3	21.9666	18.264	-0.266306
BROX	7.92612	6.58922	-0.266506
ERBIN	10.8042	8.98181	-0.266514
WDR36	7.62889	6.34198	-0.266539
RNF220	22.7876	18.9435	-0.266544
TMEM254	6.46595	5.37509	-0.266573
PHF11	11.5802	9.62642	-0.266589
TMUB2	18.6302	15.4868	-0.266606
DIP2A	7.40714	6.15645	-0.266818
TRIM33	5.27855	4.38706	-0.266889
AC034102.1	29.7503	24.7249	-0.266941
AC011462.1,BCKDHA,TMEM91	48.8595	40.6032	-0.267047
MIR6132,RF02180,RF02183,RF02184,RF02185,RF02187,RF02188,RF02189,RF02190,ST7,ST7-OT4	27.0538	22.4819	-0.267066
PSMA4	84.8264	70.4887	-0.267122
C6orf47-AS1	8.71736	7.24252	-0.267399
MRPS11	15.2379	12.6597	-0.267421
RRM2B	8.40062	6.97839	-0.267601
AC069234.2	17.0094	14.1257	-0.268006
UBA6	27.6106	22.9252	-0.268287
ZFYVE21	11.5643	9.59956	-0.268644
FAR2	25.7712	21.3913	-0.268737
LMNB2,MIR7108	12.7988	10.6234	-0.268763
MICOS13	34.0662	28.2698	-0.269081
ASCC1	10.8036	8.96521	-0.26911
PAF1	34.2017	28.3816	-0.269114
TMEM203,TPRN	17.431	14.4608	-0.269508
EDEM2	54.5337	45.2354	-0.269695
AC092849.1,AC092849.2	10.7527	8.91834	-0.269852
ADAP1,COX19	24.5888	20.393	-0.269929
LSM6	21.8991	18.1616	-0.269979
PDCD6IP	64.3261	53.3433	-0.270098
TOR1B	10.7535	8.91588	-0.270357
RGS11	14.6182	12.1177	-0.270647
RETSAT	19.6053	16.251	-0.270717
DNASE2	20.4064	16.9141	-0.270795
AC005702.1,RNFT1-DT,RPS6KB1	10.0313	8.31426	-0.270853
MGAT4B	75.43	62.516	-0.270912
AC005726.4	9.04606	7.4973	-0.270918
PRADC1	30.15	24.985	-0.271096
NOSIP	30.4383	25.2225	-0.271178
HNRNPUL1	44.793	37.1161	-0.271228
FAM172A,MIR2277,POU5F2	5.69742	4.72003	-0.271513
AC016586.1	15.3608	12.725	-0.271592
TBL3	7.54676	6.25054	-0.271876
NR4A2	524.797	434.651	-0.271903
PTPRA,VPS16	33.55	27.7855	-0.271981
AC120498.2,TPSD1	609.322	504.558	-0.272184
AL928654.3,CRIP1,TEDC1	87.7907	72.6875	-0.27236
PEX16	11.7599	9.73471	-0.272672
CTCF	12.1033	10.0181	-0.272792
USP4	13.7374	11.3674	-0.273209
CUL4A	23.9875	19.8475	-0.273327
ARPC5	214.309	177.318	-0.273352
TBC1D22A	12.9171	10.687	-0.273425
DYRK1A	17.6155	14.5711	-0.273736
PPP6R3	22.9759	19.0049	-0.273747
ARFRP1	20.4936	16.9517	-0.273747
AP2A2	11.5846	9.58244	-0.273749
TMUB1	104.927	86.7905	-0.27377
KIF1C	20.7809	17.1889	-0.273777
MICU2	24.217	20.0298	-0.273874
SLC22A18	15.785	13.055	-0.27395
SLC35A4	64.8727	53.651	-0.274006
SCAP	16.9972	14.0556	-0.274152
RNF130	71.6283	59.229	-0.274227
DOCK2	41.4648	34.2828	-0.274401
CRYZL2P,CRYZL2P-SEC16B,SEC16B	7.12466	5.89011	-0.274527
GTF3A	75.0129	62.0136	-0.274554
PFN1	1115.16	921.84	-0.274666
EPG5	5.59383	4.6239	-0.274726
ICA1	7.46626	6.17149	-0.274766
WDR13	55.4742	45.8514	-0.274851
AC090360.1,RBFA,RBFADN	8.53064	7.05014	-0.275001
AZI2	16.4741	13.6145	-0.275053
IDH3G	66.1175	54.6359	-0.275184
RXRB	13.12	10.8408	-0.275296
AL022318.4,APOBEC3C,APOBEC3D	41.7345	34.4816	-0.275415
KLF13	20.3114	16.7814	-0.275428
SMAP2	13.4425	11.1052	-0.275569
CARD9,DNLZ	7.56065	6.24492	-0.275828
CDK8	6.59552	5.44765	-0.275852
TMEM101	6.19725	5.11851	-0.275904
GM2A	158.719	131.089	-0.275924
LAT2	207.267	171.181	-0.27597
NGLY1	16.3162	13.4753	-0.27599
PEMT	9.23521	7.62667	-0.276091
UXS1	16.1562	13.341	-0.276221
RF02271,SMARCA4	19.6344	16.2126	-0.27627
PLOD3	31.2644	25.813	-0.276423
ACTR1A	39.3178	32.4544	-0.276769
AC090587.2,MIR4687,STIM1	40.2342	33.2092	-0.27684
MSL3	7.50504	6.19463	-0.276841
TMEM127	26.8784	22.1846	-0.276886
AKT1	53.5742	44.2185	-0.27689
HECTD4,MIR6861	5.93221	4.89586	-0.277008
URI1	16.6667	13.7549	-0.277023
MRPL27	27.3509	22.5708	-0.277128
DOK2	14.811	12.2215	-0.27725
AC092681.3,ATP6V0E2	26.6282	21.9688	-0.2775
AC093423.3,LRRC8C,LRRC8D	8.16133	6.73258	-0.277645
TAF1	4.45891	3.67743	-0.277992
UBE2L3	22.9792	18.9477	-0.278306
HP1BP3	74.4625	61.3916	-0.278473
MIR4750,TBC1D17	14.3186	11.8044	-0.278563
B4GALT3	17.2301	14.2009	-0.278947
GRN	272.874	224.869	-0.279149
AL139011.2,DCAF8,PEX19	43.1755	35.5718	-0.279478
MCM3	7.3903	6.08861	-0.279521
HAUS1	7.19543	5.92789	-0.279563
FAM120A	36.6308	30.1736	-0.279769
SNAPC2	34.4842	28.4021	-0.279938
YTHDF3	56.55	46.5683	-0.280178
CDK12	7.67791	6.3225	-0.280218
GPX7	5.35168	4.40612	-0.280484
HSH2D,RAB8A	33.4438	27.5326	-0.280597
COMMD5	16.4776	13.5616	-0.280979
ADNP	9.48013	7.80195	-0.281072
AC016888.1	46.308	38.1002	-0.281462
FAM207A	8.17446	6.72446	-0.281705
AL049697.1,CFAP206,SLC35A1	6.9373	5.70672	-0.281712
UCHL5	13.9126	11.4438	-0.281831
ME2	15.9842	13.1465	-0.281968
DCUN1D4	12.6198	10.3773	-0.282255
FAIM	3.99426	3.28375	-0.282585
WDFY2	8.59272	7.06359	-0.282714
RAP2A	8.13015	6.68322	-0.282738
AL159978.1	6.73252	5.5343	-0.282745
FADS3	25.4387	20.9106	-0.282792
IRGQ,L34079.1,XRCC1	10.1108	8.3108	-0.282845
ZNF646	10.0771	8.28267	-0.282911
KIAA0100	29.3153	24.092	-0.283098
MED29	10.4989	8.62684	-0.283338
HBBP1,HBD	10.2475	8.41905	-0.283536
TNFAIP8	30.27	24.869	-0.283541
LARP4	7.73719	6.35661	-0.283552
ATG4D	8.35959	6.86758	-0.28363
RNF111,ZNF444P1	9.20497	7.56133	-0.283774
AC040162.3,EDC4,NRN1L	10.2425	8.41242	-0.283975
AP1AR	9.62897	7.90844	-0.283988
MTIF3	14.2689	11.7192	-0.283998
GUCD1	30.2432	24.8389	-0.28401
PAIP1	21.0792	17.3109	-0.284138
AC007620.2	5.77329	4.74113	-0.284162
FH	11.786	9.67818	-0.284263
WRNIP1	15.6176	12.8209	-0.284678
PCMT1	77.5644	63.6718	-0.284741
NUBP2	22.9238	18.8169	-0.284816
THAP7	9.11077	7.47844	-0.284835
SKAP2	24.5367	20.14	-0.284879
SIGLEC17P	89.952	73.8311	-0.284928
RNF185	17.8804	14.6729	-0.285229
ATXN7L3	19.4783	15.984	-0.285241
TAB3	6.60049	5.41594	-0.285361
CLASRP	21.0349	17.2575	-0.285565
BRICD5,PGP	17.2506	14.1503	-0.285816
NSUN5	9.44734	7.74817	-0.286053
HYI	30.3966	24.9284	-0.28612
GBA	33.9697	27.8559	-0.286268
CNTF,ZFP91,ZFP91-CNTF	20.6072	16.8974	-0.286347
AC109460.4	99.281	81.4038	-0.286422
MAP11,MIR4658	10.9141	8.94849	-0.286477
LRRC37A15P,MANBA	16.6508	13.6507	-0.286621
AL132671.2,GOPC,ROS1	5.49885	4.50695	-0.286978
CYB561D2,Z84492.1,Z84492.2	25.7105	21.0723	-0.28701
SMYD2	3.94359	3.23203	-0.28707
NUDT16L1	18.1781	14.8981	-0.287073
SFSWAP	16.9347	13.8783	-0.287149
MYO5A	11.3454	9.29647	-0.287356
ATF3	44.3306	36.3164	-0.287683
SIN3B	10.0442	8.22755	-0.287826
CYP1B1,RMDN2-AS1	70.8019	57.9953	-0.287853
ZDHHC16	12.381	10.1389	-0.288221
NABP2	14.3115	11.7192	-0.288303
P2RX1	62.3704	51.0727	-0.28831
B3GALT6	15.7742	12.9162	-0.288387
KCNQ1	61.13	50.0537	-0.288404
MBD1	30.4269	24.9077	-0.288754
GBF1	8.97694	7.34654	-0.289158
SNX29	14.7995	12.1114	-0.289188
BACE2	150.045	122.791	-0.289193
PPP3CB	10.4641	8.56222	-0.289391
WBP1L	16.9071	13.8311	-0.289709
CAMLG	23.2228	18.9969	-0.289779
FOXK2	27.8479	22.7772	-0.289978
AC126283.2,CFI,PLA2G12A	5.96311	4.87708	-0.290047
PMM1	6.20818	5.07644	-0.290353
JAZF1	17.7046	14.4767	-0.290394
PHF3	8.07135	6.59853	-0.290666
SF3A1	49.8267	40.734	-0.290687
CMTR1	7.80175	6.37692	-0.290939
TSC22D2	122.849	100.398	-0.29115
WRAP73	5.70178	4.65957	-0.291215
CRTC3	9.39037	7.67389	-0.291224
ATXN3	8.67496	7.08918	-0.291238
PSME3	56.1258	45.8623	-0.291356
FAM49B	27.2847	22.2926	-0.291526
EGFL8,PPT2,PPT2-EGFL8	16.9997	13.8847	-0.292018
ALG1L13P	12.6925	10.3639	-0.292412
SFXN1	3.91392	3.19527	-0.292676
AKT1S1,PNKP	53.0115	43.275	-0.292772
KAT2B	14.0016	11.4289	-0.292903
PANK4	4.86009	3.96692	-0.292964
CETN3	6.99912	5.71253	-0.293044
SPRYD3	23.6465	19.2984	-0.293147
NDUFA12	62.3143	50.8455	-0.293442
TAZ	17.2005	14.0347	-0.293452
DCAF12	8.96245	7.31286	-0.293457
RAI1	9.71551	7.9273	-0.29346
AC008554.1,AC010636.2,ZNF626	4.15695	3.3918	-0.293473
GNAI2	285.398	232.806	-0.293847
ITGAE	7.66621	6.25228	-0.294131
OGA	21.489	17.5235	-0.294311
ACAP3	23.6069	19.2482	-0.294487
DDX39A	57.234	46.6639	-0.294566
TASOR	11.3083	9.2191	-0.294684
ATAD1	9.80725	7.99452	-0.294838
PCGF2	7.21831	5.88364	-0.294953
BX640514.2	1.77131	1.44379	-0.29496
CUL2	9.50843	7.74974	-0.295059
PTPRC	63.503	51.7557	-0.295107
NISCH	14.6843	11.9666	-0.295264
ABR	19.7327	16.0803	-0.295298
RAB12	9.65588	7.86812	-0.295389
PIN4	10.5621	8.60519	-0.295618
LINC01184	8.47641	6.90587	-0.29563
NOL8	9.04555	7.36888	-0.295763
AC087721.2,NUSAP1,OIP5-AS1	24.5411	19.9907	-0.295869
MS4A2	440.078	358.471	-0.295904
SMYD5	7.5474	6.14767	-0.29594
PCBD1	29.6373	24.1405	-0.295957
REEP4	14.7062	11.9775	-0.2961
EMILIN2	108.039	87.9842	-0.296232
RNF167	49.0584	39.95	-0.296305
LARS	27.2148	22.1585	-0.296533
PIH1D1	37.9735	30.9151	-0.296682
LEMD2	14.3755	11.7018	-0.296882
ELAC2	14.0744	11.4566	-0.296892
MAP3K12	5.48006	4.46072	-0.296915
PCMTD1	6.80394	5.53814	-0.296969
DCTPP1	20.0237	16.2935	-0.29741
TRMT2B	6.61801	5.38512	-0.297419
PAG1	61.3466	49.9155	-0.297495
HSD17B1	6.44342	5.24233	-0.297618
VPS25	21.4878	17.4812	-0.297715
STARD7-AS1	5.30061	4.31177	-0.297877
FAM98A	17.2664	14.0452	-0.297892
AC092073.1,GPI,PDCD2L	106.576	86.6846	-0.298028
HINT3	59.5887	48.4671	-0.298032
XPO1	23.825	19.375	-0.298281
EIF4EBP2	12.8374	10.4378	-0.298533
LSM14A	43.6287	35.4645	-0.298904
LASP1	131.65	107.014	-0.298908
SNORA58B,UBAP2L	47.2434	38.3933	-0.299259
TRAF7	18.1089	14.7147	-0.299437
MFSD14B	31.6459	25.7123	-0.299559
CDK2	5.86916	4.76812	-0.299735
CFAP97	6.35555	5.16296	-0.299817
MPPE1	10.1299	8.22891	-0.299854
CLPB	6.78774	5.51363	-0.299929
ING4	9.32877	7.57635	-0.300183
CCDC6	4.48369	3.64132	-0.300227
WASF3	8.54104	6.9361	-0.300287
FAH	68.6084	55.7111	-0.30042
SPIDR	13.3571	10.8455	-0.30051
SERPINB6	81.5808	66.2357	-0.30062
TP53I3	24.2154	19.6602	-0.300645
RBBP4	43.7278	35.502	-0.30065
SLMAP	7.79395	6.32779	-0.300653
CAPN7	10.8201	8.78378	-0.3008
ULK3	47.6236	38.6579	-0.300914
ARAF	27.0768	21.9792	-0.300917
FAM222B	12.2208	9.91926	-0.301037
CYSLTR1	16.2999	13.2297	-0.301087
TNIP1	33.5602	27.2263	-0.301748
MED24,MIR6884	17.3703	14.0886	-0.302094
MAP2K4	5.82946	4.72803	-0.302123
ID2	388.039	314.708	-0.302189
RAD54L2,TEX264	30.4383	24.6853	-0.302236
ECI2	17.044	13.8214	-0.30236
GLOD4	25.6838	20.8274	-0.302376
PLAA	35.2369	28.5736	-0.302404
DENND4C	12.3895	10.0462	-0.302462
GTF3C1	6.60896	5.35887	-0.302494
RSU1	73.1874	59.3413	-0.302559
SUPT20H	12.0109	9.73587	-0.302962
MIR6840,PILRA,PILRB,PVRIG2P,STAG3L5P,STAG3L5P-PVRIG2P-PILRB	32.9993	26.7463	-0.303094
KLHL12	6.11378	4.95505	-0.303164
DXO	16.2673	13.1833	-0.303263
A1BG,AC012313.3,ZNF497	34.5103	27.9643	-0.30344
RILP	26.5562	21.5151	-0.303702
LDLRAP1	4.43367	3.59157	-0.303887
VPS18	15.2407	12.3434	-0.304185
AP000295.1,IFNAR2,IL10RB	29.2852	23.7149	-0.304379
SHLD3,TRAPPC13	7.10318	5.75163	-0.304494
AC104452.1,AMT,NICN1	10.9103	8.83325	-0.304671
SBF1	17.4915	14.1615	-0.30468
TRIM37	4.67116	3.78118	-0.304944
ASH2L	10.2648	8.3086	-0.305025
PSKH1	6.01663	4.86978	-0.305098
KLHDC7B	6.29064	5.09107	-0.305239
VGLL4	12.6342	10.2239	-0.305392
ABCB8	23.383	18.922	-0.305397
RCOR1	27.7061	22.4196	-0.305441
PWP1	13.7078	11.0893	-0.305829
PLP2	153.363	124.064	-0.305864
MIR943,NELFA	9.48827	7.6754	-0.305903
TMEM115	18.5126	14.9652	-0.306896
RUSC2	13.296	10.7477	-0.306967
MAPKAP1	27.6014	22.3101	-0.307042
MT-ND1,MT-ND2,MT-RNR1,MT-RNR2,MT-TF,MT-TI,MT-TL1,MT-TM,MT-TV,MT-TW	12939.5	10458.5	-0.307111
WDR59	8.67333	7.00989	-0.307194
ASXL2	6.57166	5.31103	-0.307266
GPS1	31.3829	25.3624	-0.307289
RAC2	1137.76	919.3	-0.307582
MTRF1L	9.29582	7.50906	-0.30795
PDK2	8.0276	6.48294	-0.308321
FBXW4	10.8238	8.73987	-0.308523
ODF2	7.76366	6.26833	-0.308657
WDR70	9.15182	7.38808	-0.30886
AC009506.2,BAZ2B	12.125	9.78773	-0.308933
JAK1	35.2004	28.415	-0.308938
EBAG9	10.635	8.58227	-0.309385
BAX	101.424	81.8271	-0.309741
CYTH1	45.2492	36.4972	-0.310106
DGCR11,DGCR2	7.30123	5.88846	-0.310249
NAAA,SDAD1	33.5547	27.0547	-0.310636
NSUN4	14.0939	11.3637	-0.310638
AC002310.4,ZNF747,ZNF768	16.6272	13.4019	-0.31111
AC034102.7,AC034102.8	12.7578	10.2816	-0.311312
HDAC2	29.3273	23.633	-0.311441
NCOA5	9.88195	7.96204	-0.311658
AC005324.3,CDRT1,TRIM16	4.80501	3.8711	-0.311795
VPS41	29.9564	24.1284	-0.31213
MRPL35	10.3197	8.31198	-0.312137
CD109	34.2944	27.6171	-0.312412
EMC9	7.24399	5.832	-0.312794
AC068790.8,AC068790.9,RFLNA,ZNF664	10.0811	8.11538	-0.312926
CENPB	30.2152	24.3209	-0.313079
CLCN7	60.1661	48.425	-0.313199
OR56B1,TRIM22	16.2518	13.0765	-0.313623
CMAS	14.8944	11.9837	-0.313694
NIT2	13.2357	10.6476	-0.313906
SURF2	7.05437	5.67495	-0.31391
WASHC5	13.5976	10.9374	-0.314088
EPS15L1	9.26074	7.44879	-0.314121
ACTG1P4,AMY2B,RNPC3	8.30513	6.67939	-0.314286
GRB2	95.2484	76.6005	-0.314341
RF02271,SRSF4	44.3394	35.6564	-0.314427
ARRDC4	15.8543	12.7482	-0.314583
TRAPPC3	35.4051	28.4686	-0.314587
HOXB2	28.4301	22.8546	-0.314932
COMMD8	9.85711	7.9229	-0.315136
THOC6	15.1888	12.2082	-0.315155
KRT223P	2.33665	1.87681	-0.316158
CYHR1	29.9175	24.0285	-0.316245
PDS5B	5.35561	4.30081	-0.316442
RABIF	6.00967	4.82602	-0.316451
WDTC1	13.8699	11.1369	-0.316615
GTPBP6	30.3259	24.3494	-0.316663
SNORD118,TMEM107	12.6065	10.1201	-0.316944
SUCLG2	15.2671	12.2551	-0.317041
VPS26B	14.3105	11.483	-0.317574
BTBD7	9.27939	7.44536	-0.317688
USP25	6.37662	5.11542	-0.31794
MTIF2	4.90304	3.93309	-0.318012
CCDC92	24.2839	19.4789	-0.318088
PPP5C	14.3066	11.4745	-0.31825
PIAS4	6.10635	4.89708	-0.318387
NAP1L4	40.3395	32.3402	-0.318865
TRABD	23.7985	19.0785	-0.318923
USP8	21.3777	17.1354	-0.319127
TUBGCP2	17.977	14.4066	-0.319422
NDUFS2	31.2252	25.0225	-0.319484
AC005726.2	7.34611	5.88462	-0.320031
EIPR1	9.81946	7.86549	-0.320107
FPGT,FPGT-TNNI3K,TNNI3K	5.50951	4.41287	-0.320206
METTL17	17.9396	14.3672	-0.320365
ARHGAP27	10.4855	8.39746	-0.320378
SVOPL	14.9231	11.9479	-0.32079
HPS1	34.8806	27.9245	-0.320892
AL160269.1,HSD17B3,SLC35D2	8.95487	7.16798	-0.321106
YIPF1	6.11812	4.89692	-0.321214
NFKBIZ,NXPE3	68.1635	54.5518	-0.321373
SP1	7.85682	6.28726	-0.321514
MAML3	7.50909	6.00895	-0.321525
PTTG1	8.54626	6.83891	-0.321527
CLPX	8.03921	6.43249	-0.321677
UBAC1	11.449	9.15734	-0.322218
SLC35D1	5.50142	4.40019	-0.322239
MIR4442,TOP2B	24.3457	19.4698	-0.322429
INSIG2	5.34789	4.27637	-0.322582
MSL1	22.7781	18.2141	-0.322593
CNN2	63.1121	50.4629	-0.322694
TBC1D2B	9.8188	7.84855	-0.323121
WDR48	6.26518	5.00665	-0.323512
TM7SF3	43.7899	34.9933	-0.323518
IRF3	36.5409	29.1975	-0.323666
DHX16	12.9951	10.3824	-0.323822
M6PR	222.352	177.64	-0.323892
SAP30L	4.11481	3.28725	-0.323945
COMTD1	14.5693	11.6387	-0.324004
PTDSS1	28.7346	22.9544	-0.324017
AC106886.2,AC106886.5,PHKG2,SRCAP,TMEM265	24.948	19.9283	-0.324104
MYH9	139.89	111.742	-0.324121
SNX12	35.2013	28.1177	-0.32415
ANP32A	60.5997	48.3865	-0.324706
ZNF266	10.1573	8.10998	-0.324754
YWHAZP4	11.6572	9.30686	-0.324861
USP33	7.6677	6.12165	-0.324873
NFE2L1	29.8905	23.8613	-0.325013
CRTC2	12.0483	9.61807	-0.325013
TUBB	479.373	382.628	-0.325207
MAP3K3	12.3505	9.85655	-0.325409
YPEL3	28.9537	23.1056	-0.325504
C9orf78	41.5442	33.1524	-0.325534
SLC39A11	69.5602	55.5071	-0.325591
ZC4H2	17.1058	13.6474	-0.325857
SLC20A2	11.1382	8.88562	-0.325972
CASC3,MIR6866	15.4386	12.3127	-0.326397
NPM3	15.7566	12.5645	-0.326603
NUMA1	38.4213	30.6347	-0.326739
TP53I13	35.6145	28.3954	-0.326808
ANKMY2	5.42282	4.32245	-0.327195
SCAMP3	34.4948	27.4949	-0.327213
L3MBTL2	6.87606	5.4798	-0.327459
EIF2AK1	31.7501	25.2963	-0.327834
AC002470.2,AIFM3,LZTR1	27.2593	21.7162	-0.327976
AL020996.2,MTFR1L,SELENON	47.764	38.0479	-0.328105
IL31	68.1343	54.2745	-0.328107
BSCL2,HNRNPUL2,HNRNPUL2-BSCL2	37.1651	29.6032	-0.328194
GLIPR2	34.9515	27.8393	-0.328232
PREP	5.96417	4.75028	-0.328309
POLR3K	12.048	9.59565	-0.328347
SEPT7P2	6.35417	5.06076	-0.32835
AC068831.4	12.5434	9.98847	-0.328599
FAM20B	9.47768	7.54682	-0.328666
AATF	17.7999	14.1714	-0.328891
MRFAP1L1	31.7044	25.2412	-0.3289
CWC27	6.5491	5.21297	-0.329192
CCNG1	29.1625	23.2118	-0.329255
TPK1	10.4624	8.32715	-0.329319
STRIP1	8.59131	6.83669	-0.32958
ICAM4	8.99989	7.16164	-0.329617
KDM1A	7.23164	5.75317	-0.329966
AC004475.1	7.57899	6.02898	-0.330091
CD22,MIR5196,U62631.1	131.896	104.909	-0.330262
DHDDS	21.6328	17.2043	-0.330453
AC011825.3,RNF125,RNF138	31.0278	24.6753	-0.330491
TOB2	48.1581	38.2979	-0.330515
AC093155.3,HS2ST1,LINC01140	46.3463	36.8558	-0.330563
MAP2K7	8.65724	6.88402	-0.330656
CTDSP1	74.3085	59.0719	-0.331055
GAS6-AS1,TMEM255B	18.3426	14.5815	-0.331059
TAPBP,ZBTB22	73.4599	58.3923	-0.331179
TRIM56	4.75557	3.7796	-0.331385
SLC25A24	13.0008	10.3302	-0.331727
ACTB	4489.91	3567.38	-0.331822
AC069368.1,ANKDD1A,PLEKHO2	27.3843	21.7519	-0.332208
MYL5	6.94838	5.51865	-0.332362
AL359922.1,CDKN2B-AS1,ERVFRD-3,MTAP,RF01909,RF02045,UBA52P6	7.50303	5.95909	-0.332382
NF2	5.65823	4.49368	-0.332453
MED18	8.11007	6.4408	-0.332474
EXOC6	5.21894	4.14344	-0.332928
STK17B	62.1238	49.3206	-0.332957
CTBP2	18.6688	14.8186	-0.333224
TMEM218	12.3987	9.84159	-0.333231
INPP5K	13.2712	10.5327	-0.333421
MAPK8IP3	14.5974	11.583	-0.333705
CAT	30.4447	24.1504	-0.334146
EXOSC10	12.717	10.0874	-0.334204
AC000041.1,AP1B1	48.2803	38.2915	-0.334409
OPA1	30.3061	24.0328	-0.334602
PLCB2	71.2286	56.4798	-0.334722
DOCK7	7.31045	5.79569	-0.33498
HDAC5	14.0732	11.1557	-0.335167
UBE3C	20.0069	15.8579	-0.335298
NBR1	12.4023	9.82832	-0.335591
VPS52	11.9976	9.50759	-0.335594
RNASEH2A,THSD8	7.46291	5.91351	-0.335723
RPRD1A	10.8363	8.5859	-0.335828
XXYLT1	7.41644	5.87608	-0.335873
CYREN	10.7684	8.53121	-0.335978
DHX8	9.63865	7.63572	-0.336067
MIR6717,NDRG2	88.7609	70.2954	-0.336495
R3HCC1	7.15118	5.6632	-0.336563
RETREG3	6.53076	5.17139	-0.336698
RCC1L	15.6095	12.3604	-0.336701
NT5M	8.95373	7.0896	-0.336785
TGFB1	287.363	227.535	-0.336786
BICD2	12.4099	9.8232	-0.337221
CC2D1B	16.6536	13.1781	-0.337692
NFATC1	112.019	88.639	-0.337733
TNPO3	7.55112	5.97497	-0.337759
POGZ	12.835	10.1551	-0.337879
CAPRIN1	47.1453	37.2965	-0.338073
BCR	5.33445	4.22005	-0.33808
DOLPP1	5.52366	4.36948	-0.338164
PPP3CA	28.9573	22.9061	-0.338195
SHARPIN	22.1924	17.5502	-0.33858
AREG	169.249	133.825	-0.3388
ZNRF2P1	4.69679	3.71283	-0.339155
CCNY	15.4929	12.2463	-0.339264
GYS1	6.45064	5.09773	-0.339588
CAPN15	17.946	14.1797	-0.339833
AC073612.1,THAP2,TMEM19	15.3828	12.1543	-0.339849
RNF185-AS1	19.1577	15.1367	-0.33987
UNC50	13.9145	10.9937	-0.339915
SLC38A10	23.1787	18.3131	-0.339925
KLHL6	8.68967	6.86537	-0.339964
SNAP29	17.335	13.6926	-0.340291
AAAS	14.9442	11.8039	-0.34032
RUSC1	13.181	10.4086	-0.340684
NELFCD	15.7971	12.4732	-0.34083
MDC1	6.23449	4.92176	-0.341097
EIF2B3	10.6062	8.37174	-0.341305
SIKE1	7.81995	6.17248	-0.341309
FAM3C	19.4794	15.3748	-0.34138
SAFB	38.6414	30.4961	-0.341524
PDPK1	7.678	6.05642	-0.342265
LDLRAD2	4.67845	3.69022	-0.342325
RAB1B	110.201	86.9178	-0.34241
KIFC2	28.9795	22.8513	-0.342755
PRRC2B	26.9797	21.2702	-0.343042
CDC16	26.0459	20.5324	-0.343154
TMEM138	13.7195	10.8149	-0.343202
FOXJ2	17.2639	13.6089	-0.343206
MBOAT7	333.997	263.247	-0.343418
AL451062.3,KDM4A,MIR6079,ST3GAL3	21.0339	16.5764	-0.343584
VAV3	4.88868	3.85263	-0.343601
GTPBP8	7.3941	5.82653	-0.343739
USP19	9.05821	7.13726	-0.343856
RALBP1	12.8704	10.1404	-0.343942
ZNF521	9.03359	7.11723	-0.343983
HDAC10,MAPK12	50.0299	39.4139	-0.344087
VPS4B	16.264	12.8126	-0.344119
MICALL2	25.4847	20.0751	-0.344226
GTF3C5	10.0844	7.94365	-0.344255
ZBTB8OS	12.0177	9.46428	-0.344596
PRELID2	15.9769	12.582	-0.344624
INTS3,SLC27A3	19.5365	15.3848	-0.344664
AC104116.1	24.737	19.4784	-0.344797
CSE1L	7.30478	5.75141	-0.344926
ST3GAL5	16.4597	12.9568	-0.345229
2021-09-08	17.1263	13.4814	-0.345247
BX571818.1,RHEX	340.416	267.962	-0.345268
RNF14	18.0702	14.2238	-0.345302
NCOA6,PIGU	10.1745	8.00537	-0.345921
MCM4	4.28278	3.36964	-0.345955
FAM129A	5.45225	4.28947	-0.346052
FAM102A	38.7538	30.4844	-0.346267
SLCO3A1	14.8816	11.7059	-0.346294
ZC3H14	10.7574	8.4608	-0.346467
DPAGT1	23.0114	18.0964	-0.346649
MT-ATP6,MT-ATP8,MT-CO1,MT-CO2,MT-CO3,MT-ND3,MT-ND4,MT-ND4L,MT-ND5,MT-TD,MT-TG,MT-TH,MT-TK,MT-TL2,MT-TR,MT-TS2	46355.3	36442.2	-0.347125
LBR	11.7156	9.20824	-0.347427
CROCC,CROCCP4	6.82971	5.36779	-0.347496
VPS26C	17.7281	13.9314	-0.347698
CASP9	69.1629	54.3477	-0.34778
MAOB	150.371	118.159	-0.347802
SLC41A3	10.3344	8.11652	-0.348525
ZNF177,ZNF559,ZNF559-ZNF177	5.11641	4.01818	-0.348589
PAPSS1	45.3067	35.5809	-0.348621
CD151	96.5385	75.813	-0.34866
AC073254.1	4.4307	3.47915	-0.348801
TSTD2	8.73959	6.86225	-0.348885
RAP1GDS1	14.501	11.386	-0.348889
SNX17	53.7439	42.1949	-0.349031
AC008755.1	9.77928	7.67778	-0.349039
FAIM2	60.9833	47.8743	-0.349163
GPAA1	67.6688	53.1223	-0.349173
ARMH3	6.32639	4.96578	-0.349362
USB1	22.9038	17.9778	-0.349374
RIN3	69.2369	54.3384	-0.349568
ENDOG	16.144	12.6699	-0.349593
ANKZF1	4.3084	3.3803	-0.35
PLXND1	44.7223	35.0868	-0.350066
TMED8	3.1021	2.43242	-0.350855
RNF114	27.4169	21.4929	-0.351204
TNRC6A	3.33495	2.61421	-0.351291
UBA3	14.9591	11.7242	-0.351534
MINK1	32.6959	25.6233	-0.351655
PCIF1	14.4767	11.3449	-0.351689
AC009630.3	18.8433	14.7667	-0.351706
ALG8	11.3852	8.92043	-0.351971
NT5C1B,NT5C1B-RDH14,RDH14	7.97295	6.24611	-0.352155
DCTN2	46.5866	36.4804	-0.352793
2021-03-08	9.43139	7.384	-0.353068
PTOV1-AS2	9.92871	7.77282	-0.353168
GPKOW	9.73977	7.62448	-0.353249
ARHGAP6,RF02271	7.58697	5.93718	-0.353746
ICMT	13.6355	10.6702	-0.35378
AL589765.4,MRPL9	26.7963	20.9637	-0.354138
RNF34	14.2535	11.1503	-0.354234
SLC25A43	11.8078	9.23699	-0.354245
OAZ2	28.1157	21.9907	-0.354484
SIRPA	30.8141	24.0965	-0.354765
DDB2	17.5129	13.694	-0.354876
NMRAL1	6.23618	4.87537	-0.355151
HDAC6	19.4991	15.2439	-0.355175
VWA5A	453.339	354.382	-0.355284
AL662797.1	378.994	296.265	-0.355288
SIGLEC7	53.6614	41.9437	-0.35543
ERAL1	13.3153	10.4075	-0.355461
PLD2	10.6145	8.29595	-0.355557
ANKRD23,ANKRD39	6.88229	5.37797	-0.355826
GCSHP3,NDUFS1	16.7844	13.1155	-0.35585
PACS1	25.0176	19.5459	-0.35608
DTX1	13.3443	10.4252	-0.356151
AC067942.1,TMEM150C	42.3548	33.0874	-0.356242
MAU2	9.92125	7.75024	-0.356281
SMARCC1	9.22518	7.20574	-0.35643
OXA1L	34.8354	27.2038	-0.356746
GMPR2	24.6782	19.2712	-0.356792
AC109460.3,LAT,SPNS1	311.3	243.092	-0.356805
SLC46A3	37.6093	29.3656	-0.35696
TGFBR2	47.7788	37.3045	-0.357022
APEH	38.8469	30.3305	-0.357032
FAM126A	28.2181	22.0296	-0.357175
CALM3	348.345	271.94	-0.357228
MAPK11	14.3018	11.1645	-0.357276
DCAKD	20.3624	15.8955	-0.357291
RENBP	123.612	96.4895	-0.357372
HCFC1R1	47.9107	37.3982	-0.357378
EIF2AK4	8.24189	6.43276	-0.357537
PTGS1	208.767	162.925	-0.357684
TACO1	8.41913	6.57005	-0.357766
BTN2A2	53.3261	41.6122	-0.357834
DHCR24	49.4547	38.5852	-0.358062
PRKAR2A	17.3824	13.5579	-0.358494
PTPN23	10.049	7.83523	-0.358999
PCGF1	10.1143	7.88375	-0.359439
DNAJC10,RPL31P15	18.3841	14.3298	-0.359442
CTR9	22.1593	17.2689	-0.359736
CDC25B	9.6607	7.52697	-0.360059
MAN1A2	6.41218	4.99591	-0.360068
PER3	9.9212	7.72982	-0.360079
KCTD2	7.34741	5.72432	-0.360132
DGLUCY	27.4026	21.3468	-0.360293
RHOT2	51.067	39.7795	-0.360367
PGGHG	8.07084	6.28685	-0.360381
CEACAM1	33.3839	26.0017	-0.360544
UNK	16.6305	12.9497	-0.360915
UHMK1	15.9381	12.4099	-0.360988
AKAP8	12.7583	9.93285	-0.361154
DNM1L	16.1675	12.5867	-0.361194
ABHD10	6.93984	5.40242	-0.361297
SCAMP1	9.52795	7.41574	-0.361576
MYO15B	35.7383	27.8076	-0.361993
MUL1	19.3894	15.0832	-0.362324
RNPEP	25.6708	19.9667	-0.36253
EIF4B	81.7276	63.5638	-0.362619
GDF11	6.61865	5.1463	-0.363001
MAP4	30.4047	23.6378	-0.363196
GPSM3,NOTCH4	66.8146	51.9392	-0.363339
ASRGL1	20.5364	15.9607	-0.363661
UBAC2	14.9333	11.6057	-0.363702
RPS6KC1	5.63678	4.38043	-0.363798
FIBP	30.7484	23.8936	-0.363886
LPCAT1	10.8447	8.42634	-0.364019
COP1	13.7726	10.6985	-0.364392
OXR1	8.13524	6.31884	-0.364525
SSBP4	27.2526	21.1651	-0.364707
LINS1	9.01105	6.99681	-0.364998
AL109827.1,CPNE1,NFS1,RBM12	96.3167	74.7846	-0.365045
CCDC22	11.8011	9.16243	-0.365116
DDX1	22.8034	17.7032	-0.365239
GPBP1L1	25.5871	19.8579	-0.365702
AL050343.1,OSBPL9	25.5098	19.7971	-0.365761
ENGASE	11.9625	9.28182	-0.366036
MIF4GD	15.0877	11.7052	-0.366223
MBNL3	8.2557	6.40449	-0.366307
DVL3	31.1014	24.1248	-0.36646
AL355816.2	7.69749	5.96966	-0.366739
PCNX3	7.28193	5.64688	-0.366867
DPP8	6.20329	4.80998	-0.367003
AKAP8L	25.4265	19.7097	-0.367428
AC145207.2	265.481	205.73	-0.367855
AC091390.4,PRKRIP1	9.79138	7.58696	-0.36799
MIR6852,TLN1	147.51	114.285	-0.368177
KIAA2013	27.9206	21.6306	-0.368259
RUFY1	21.5873	16.7185	-0.368736
ABCD4,AC005519.1	8.0219	6.21262	-0.368742
SPIRE1	17.3217	13.4145	-0.368789
CROT	14.5366	11.2569	-0.368878
LRRC14	7.71101	5.97064	-0.369035
LTB4R,LTB4R2,NOP9	27.4786	21.2751	-0.369144
RHOBTB2	3.38949	2.62427	-0.369152
FBRSL1	30.793	23.8398	-0.369231
HAGHL	29.966	23.1967	-0.369409
STX7	12.61	9.76127	-0.369433
COL4A3BP	41.1499	31.8512	-0.369543
AL441992.2,KYAT1,SPOUT1	17.9076	13.8604	-0.369605
CCDC82	7.78205	6.02314	-0.369635
GMPR	115.266	89.2103	-0.369691
AC092143.1,AC092143.3,MC1R,TCF25,TUBB3	353.291	273.368	-0.370013
ADGRB2	17.7246	13.7135	-0.370152
ZNF558	2.97027	2.29797	-0.370234
SOS2	7.75839	6.00153	-0.370427
RNU1-149P,ST8SIA1	33.774	26.1258	-0.370439
PPID	10.4003	8.04405	-0.370635
SMPD1	35.2878	27.2924	-0.37067
AC007566.1,GATAD1	7.90246	6.11136	-0.370808
UBL7	12.0604	9.32568	-0.370994
RNF215	6.93291	5.35946	-0.371374
SLC39A4	45.7583	35.3709	-0.371471
PRKCB	76.8924	59.4353	-0.371521
AC008105.3	10.064	7.77874	-0.371592
RHBDF1	10.9947	8.49796	-0.371623
AC104581.2,KCNAB3,TRAPPC1	137.4	106.197	-0.371636
PPP2R5E	15.7063	12.1393	-0.371654
AL139300.1,AL139300.2,APOPT1,KLC1	100.624	77.7576	-0.371915
TIPRL	12.5022	9.65924	-0.3722
FER	14.9556	11.5547	-0.372204
TTC7B	97.5557	75.3659	-0.372315
SYMPK	16.2255	12.5333	-0.372501
AGTPBP1	5.04542	3.897	-0.372609
TRIP4	7.99256	6.17247	-0.372809
NNT	16.661	12.866	-0.372914
MED13L	11.9436	9.22301	-0.372931
AC068580.3	13.1761	10.1716	-0.373371
AL355987.2,AL355987.3,AL355987.4,CCDC183,RABL6,TMEM141	58.4218	45.0988	-0.373417
PIK3CB	13.8543	10.694	-0.373535
SLC30A1	9.83605	7.5921	-0.373579
AL359632.1	4.65509	3.59252	-0.373813
TGOLN2	49.4453	38.1564	-0.373908
APEX2	7.35176	5.67192	-0.374253
AL022312.1,MIEF1	12.9205	9.9637	-0.374911
THAP3	9.55731	7.36947	-0.375044
GPR65	13.3053	10.2572	-0.375367
CENPT	18.5846	14.3259	-0.375486
MGRN1	24.1429	18.6103	-0.375501
AL162231.3,GALT,IL11RA	55.1406	42.5032	-0.375544
TNFRSF10A	7.28044	5.61055	-0.375884
ZNF865	7.39359	5.69764	-0.375911
UFL1	5.77879	4.45285	-0.376038
GTF2IRD2B	6.80888	5.24602	-0.376194
ZNF524	10.0237	7.72135	-0.376495
FAM104A	16.0832	12.3887	-0.376527
RAB10	60.6835	46.7423	-0.376575
EXOC7	24.1407	18.5927	-0.37673
CDK4	71.8561	55.338	-0.376841
BIVM,BIVM-ERCC5,ERCC5	19.6829	15.1566	-0.376995
KBTBD4	7.02783	5.40924	-0.377654
STK11	25.7058	19.7822	-0.37789
KIAA0930	25.1704	19.3698	-0.377921
TADA2A	7.58922	5.84014	-0.377948
ABHD4	32.0521	24.664	-0.378014
AC011558.1	68.7425	52.882	-0.378425
DOLK	5.04926	3.88365	-0.378658
ACOX1	7.20393	5.53959	-0.379004
KCNAB2	42.3911	32.5937	-0.379169
AC084035.1,TPRA1	11.8535	9.10972	-0.379831
CDKN2C	5.57334	4.28271	-0.380018
CRKL	10.2287	7.85963	-0.380089
AC141586.3	7.33214	5.63328	-0.38026
ERLIN2	6.10671	4.69176	-0.380266
PPP1R3B	6.13541	4.70893	-0.381759
INPPL1	43.4651	33.3486	-0.38223
DMAC2	14.2756	10.9529	-0.382233
RNH1	152.522	117.02	-0.38226
CAP1	302.26	231.904	-0.382264
SMAD2	24.7248	18.9674	-0.382438
WSB2	54.2721	41.6296	-0.3826
MEGF6	19.003	14.5753	-0.382704
KLF7	11.7091	8.98028	-0.382795
GLT8D1	10.4389	8.00477	-0.383031
RPAP3	5.30793	4.06948	-0.383305
AL133353.1,AL133353.2,COX15	7.8456	6.01432	-0.383482
AP001496.2,LINC00526	7.67943	5.88636	-0.383623
FMNL1	31.125	23.8565	-0.383691
FAAP100	14.7315	11.2909	-0.383741
CCDC28B	6.44744	4.9412	-0.383864
HDAC1	23.3754	17.9087	-0.384327
ZNF76	10.3807	7.95301	-0.384334
MAP4K1	6.35809	4.86955	-0.384806
KDM4B	8.30614	6.36001	-0.385149
TEX2	5.97238	4.57296	-0.385177
CPSF6	20.5985	15.7712	-0.385247
ABCA7	43.2765	33.1299	-0.38545
UBE2G1	11.9312	9.13327	-0.38553
ZMYND11	17.641	13.503	-0.385656
AC006449.7	14.1284	10.8135	-0.385762
SMC1A	13.0146	9.96039	-0.385854
ABTB1	7.69444	5.88855	-0.385904
SMCR8	6.64585	5.08591	-0.385948
IMPACT	9.57658	7.32819	-0.386054
AL590627.2,ARRDC1,EHMT1	42.8765	32.8085	-0.386117
KDM3A	7.22339	5.52668	-0.386262
FCHSD1	8.25137	6.31206	-0.386524
DHRS13,FLOT2	33.6748	25.7596	-0.386557
ZNF598	15.5055	11.8585	-0.386856
PSAT1	13.3386	10.2005	-0.38697
KDM2A	17.9549	13.7301	-0.387031
C11orf68	22.8411	17.4647	-0.387189
GAPVD1	7.9634	6.08804	-0.387406
PGD	75.6563	57.8226	-0.387827
SPG11	10.1555	7.7604	-0.388051
DISC1,TSNAX,TSNAX-DISC1	26.9736	20.6073	-0.388391
MAT2B	25.6506	19.5934	-0.388625
ACER3	44.9686	34.3489	-0.388653
ADAR	23.3239	17.8123	-0.388935
XIAP	26.5152	20.249	-0.388969
ABCB6,AC068946.2,ATG9A	17.1701	13.1119	-0.389024
SP4	5.34303	4.07757	-0.389948
RNF26	7.21116	5.50179	-0.39033
WWP2	16.9943	12.9646	-0.390475
TP53INP1	6.74646	5.1462	-0.390624
AC017083.2	24.2187	18.472	-0.390781
TAF1C	11.386	8.68362	-0.390899
ADD3	14.7202	11.224	-0.391208
BRAT1	9.47693	7.22591	-0.391241
WAC-AS1	5.63329	4.29485	-0.39137
GNPAT	11.7779	8.9795	-0.391372
ZDHHC14	8.29775	6.32574	-0.391486
SCD5	5.70234	4.3461	-0.391833
RYK	6.10406	4.65199	-0.391922
MEIS2	30.9254	23.5582	-0.392561
AL137230.2,EFCAB11,FOXN3	22.9007	17.4443	-0.392636
NMT2	7.37315	5.61624	-0.392676
CPT1A	24.0919	18.3505	-0.392726
GTF2H1	14.7274	11.2173	-0.39278
AL136295.3,DCAF11,FITM1	28.7083	21.8658	-0.392794
DNAJB14	21.278	16.205	-0.392922
PIP5K1C	11.4865	8.74667	-0.393133
RNF187	141.231	107.515	-0.393521
CRAT	10.5759	8.04995	-0.393729
MTMR10	5.64689	4.29763	-0.393916
XPOT	27.0235	20.551	-0.395007
KATNB1	7.35265	5.5915	-0.395029
MTREX	13.2099	10.0438	-0.395317
CMSS1	13.0821	9.94605	-0.395393
ZER1	7.86294	5.97586	-0.395922
CNOT7	27.6306	20.9985	-0.395981
BRF1	9.0446	6.87299	-0.396119
KLF16	40.5853	30.8365	-0.396318
SNN	8.63359	6.55705	-0.396915
PRKCA	24.0271	18.2448	-0.397177
SLC35B4	3.81105	2.89366	-0.397292
SWAP70	26.9847	20.4727	-0.39844
APOL2	5.57747	4.23129	-0.398515
COA6	22.831	17.3196	-0.398588
PRICKLE3	6.30642	4.7835	-0.398754
MYO10	12.314	9.34021	-0.39877
TTC37	11.7319	8.89801	-0.398882
AL034430.1,AL034430.2,MKKS	28.8473	21.8778	-0.398971
NTM	108.469	82.2552	-0.399101
PCYT2	20.0847	15.2296	-0.399219
TSKU	17.7666	13.4705	-0.399368
CLK2	19.1889	14.5458	-0.399667
RACGAP1	6.31973	4.79004	-0.399825
ZBTB4	19.2201	14.5654	-0.400071
AP000692.1,CHAF1B,MORC3	7.40212	5.6091	-0.40017
PDLIM7	19.6385	14.8812	-0.400194
PRKAA1	15.0498	11.4019	-0.400472
ZADH2	10.8224	8.19904	-0.400487
DCAF7	25.658	19.4382	-0.400517
ITSN2	12.8528	9.7344	-0.400919
ACOT13	7.02019	5.31617	-0.401123
SMARCA2	36.1746	27.3886	-0.401404
FERMT3	138.656	104.958	-0.401695
HDDC2	7.81681	5.91674	-0.401777
PHF12	5.90201	4.46578	-0.402295
PGGT1B	11.6081	8.78189	-0.402528
FAM192A	23.0388	17.429	-0.402577
ARHGDIA	338.993	256.43	-0.402689
RBM33	9.30173	7.0361	-0.402723
PELP1	12.3158	9.31576	-0.402771
AC012184.1	13.1449	9.94208	-0.402889
CDIP1	38.1591	28.8534	-0.403285
HIC1	47.8876	36.2025	-0.403562
UBQLN4	10.0331	7.58389	-0.403752
LINC01504	3.18209	2.40422	-0.404405
MAGEF1	3.31869	2.50698	-0.404662
TANC1	12.2504	9.25361	-0.404738
SSBP3	36.8192	27.8031	-0.405214
AIFM1	8.08829	6.10732	-0.405296
WWC3	15.7774	11.9123	-0.405407
NARF,NARF-IT1	17.7263	13.3814	-0.405658
UNG	4.64736	3.5076	-0.405926
TSPAN31	27.632	20.8492	-0.406349
NSMAF	20.7772	15.6758	-0.406462
PFKFB2	6.88538	5.19421	-0.406632
ATXN2	5.57336	4.20357	-0.406934
SLBP	19.7753	14.9132	-0.407108
TIAM1	13.4041	10.108	-0.407177
LSG1	16.6354	12.5416	-0.407539
RAPGEF1	22.635	17.06	-0.407938
ARHGAP25	132.615	99.904	-0.408632
PSMB8-AS1,PSMB9	11.2499	8.47474	-0.408665
CCDC88A	19.7291	14.8554	-0.409336
AL137798.3,CROCCP2	5.93123	4.46429	-0.4099
AC104532.1,CAPS,VMAC	7.41585	5.57877	-0.410665
PRKACA	26.7851	20.1491	-0.410717
ADORA3,TMIGD3	6.6069	4.96971	-0.410811
KIDINS220	21.4077	16.0973	-0.411309
SPPL3	8.93259	6.71668	-0.41133
MAPK7	8.35644	6.28197	-0.411672
FXR2	17.1878	12.9209	-0.41168
ARHGEF1	51.4444	38.6707	-0.411774
CDK13	6.72707	5.05632	-0.411891
DEF8	26.8697	20.1957	-0.411933
PLEKHG3	7.35798	5.52976	-0.412092
MTOR	6.63661	4.98706	-0.412257
AP000763.2	456.981	343.35	-0.412453
C6orf89	14.3795	10.8029	-0.412597
AP000317.1,AP000317.2,MRPS6,SLC5A3	205.23	154.162	-0.412796
RECQL	13.8004	10.3658	-0.412876
TCEAL8	17.9418	13.4758	-0.412956
CBARP	133.229	100.058	-0.413072
STAT5A	12.0823	9.07369	-0.413128
BX255925.3	5.72401	4.29604	-0.414018
UBE2Q1	18.6424	13.9896	-0.414235
CYP4F12	67.5919	50.713	-0.414496
MIR7855,SPTB	40.1279	30.0997	-0.414855
AC008878.2,MCOLN1,PNPLA6	75.8272	56.8617	-0.415259
DCK,MOB1B	14.9651	11.213	-0.416432
PPP4R3A	41.7331	31.2694	-0.41644
SPOP	12.21	9.14761	-0.416596
GIGYF1	7.04968	5.28124	-0.416681
AC091544.6,FAM174B,H2AFVP1	11.4364	8.56615	-0.416914
MGAT5	21.7634	16.2986	-0.417159
ACCS	14.0575	10.5266	-0.417301
RPP30	9.61493	7.19971	-0.417338
PLCXD1	7.88702	5.90556	-0.417406
KLHDC2	7.64576	5.72454	-0.417501
NEDD1	7.35883	5.50817	-0.417903
KIT	322.476	241.372	-0.417936
MIR1204,MIR1206,MIR1207,PVT1,RF02166,RNU1-106P	47.068	35.2281	-0.418021
CERS4	37.1831	27.8267	-0.418177
BTK	128.328	96.0236	-0.418378
ECPAS	9.88956	7.39778	-0.418814
AC010327.6,PPP6R1,TMEM86B	42.1995	31.5647	-0.418915
ATP6V1H	17.3486	12.972	-0.419422
INTS14	10.9299	8.17196	-0.419529
MAN2B2	12.9772	9.70242	-0.419568
OSBP	25.1572	18.8057	-0.419803
LDHD	6.72336	5.02576	-0.419841
TRPM7	5.52736	4.13154	-0.419912
AC017116.1,DBNL,MIR6837	72.5566	54.2324	-0.419952
TPSG1	33.4862	25.0282	-0.420011
UNC93B1	11.8359	8.84554	-0.420147
PKN1	70.0332	52.3349	-0.420267
TUSC1	7.35322	5.4932	-0.42073
GSE1	24.709	18.4582	-0.420772
GSR	48.7378	36.3884	-0.421563
AHNAK	121.926	91.0268	-0.421643
SLC8B1	5.60965	4.18711	-0.421955
TMPO	9.93059	7.4102	-0.422367
TMEM79	19.8759	14.828	-0.422696
SH2B1	14.9404	11.1435	-0.423014
LRRC58	4.05673	3.02542	-0.423184
NOMO1	19.0743	14.224	-0.423303
DNAJC13	12.3959	9.24345	-0.42336
MPST	8.83032	6.58345	-0.423621
GALK2	9.3915	7.00096	-0.423803
SNRNP35	12.4111	9.24754	-0.424487
SUGT1	29.1017	21.6795	-0.424773
ARHGEF6	81.5246	60.7278	-0.424878
DLD	48.2777	35.9608	-0.424933
BCL2	8.09029	6.02504	-0.425221
HSPA4	33.4486	24.9084	-0.425312
NAF1	24.9969	18.614	-0.425363
PPP1CC	39.829	29.6494	-0.425815
AC083809.1	13.1714	9.80317	-0.426083
SIGLEC10	26.777	19.9195	-0.426813
TMEM131	11.2467	8.36455	-0.427142
AP5M1	11.8697	8.82791	-0.427143
DNAJC5	15.8399	11.7805	-0.427162
MSL2	7.11563	5.2917	-0.42726
PARP15	7.00354	5.20818	-0.427305
AC004918.1,KIAA1147	3.44009	2.55733	-0.427808
YTHDF3-AS1	10.7138	7.96445	-0.427824
ST6GAL1	1.67639	1.24548	-0.428654
PACS2	26.5158	19.6968	-0.428891
SIPA1L1	10.7421	7.97556	-0.429612
SMAP1	10.7064	7.9462	-0.43014
HGH1	7.99843	5.93484	-0.430508
NCKAP1L	34.5538	25.6382	-0.430547
RANBP3	16.7431	12.4206	-0.430832
IKBKG	11.1084	8.23975	-0.430975
ZMAT3	11.9309	8.84976	-0.430996
FOSB	175.744	130.304	-0.43159
GRK6	11.1599	8.27415	-0.431641
IMPDH1	18.8989	14.0096	-0.431885
MAEA	17.6613	13.0919	-0.431917
COG2	12.6418	9.37037	-0.432024
AC025171.1	5.88628	4.36226	-0.432279
ZC3H7B	11.6129	8.60598	-0.43232
HS1BP3,HS1BP3-IT1	12.3815	9.17491	-0.432423
CREB1	10.9414	8.107	-0.432557
AL669918.1,HLA-DOB,TAP2	7.7275	5.72401	-0.432976
RN7SL5P	11.7912	8.7312	-0.433465
PBRM1	8.90222	6.59152	-0.433554
CASP6	7.5566	5.59488	-0.43363
USP22	29.1018	21.5402	-0.434077
RASSF3	7.4213	5.49268	-0.434162
TRNAU1AP	8.09697	5.99195	-0.434356
ARMC6	9.84323	7.28369	-0.434462
MPI	11.2698	8.33857	-0.434587
DOCK11	23.8405	17.6395	-0.434602
USF1	9.06067	6.70153	-0.435128
FAM168B	17.5951	13.0128	-0.43524
TRIM44	25.0838	18.5476	-0.435522
CAPN5	6.45848	4.77495	-0.435709
RNASEH2B	12.5993	9.30695	-0.436963
GPR21,RABGAP1	5.04475	3.72503	-0.437531
GATA2-AS1	11.1096	8.20201	-0.437754
DAG1	6.5323	4.82167	-0.438058
AGPAT2	27.2884	20.1349	-0.438588
AC107982.1,PRPSAP2	14.0055	10.3338	-0.438625
MTERF2	5.38618	3.97387	-0.438718
AC006978.2,LINC01176,ZNRF2	8.09383	5.96924	-0.439276
SLC23A2	6.04319	4.4555	-0.439724
NAT9	28.1706	20.7619	-0.440254
ZFAND2B	13.7615	10.1397	-0.440625
PRMT2	62.8023	46.2726	-0.44066
PTPN6	115.594	85.1557	-0.440888
DAB1,OMA1	4.83007	3.55807	-0.440951
AC009133.5,AC009133.6,AC120114.4,MAZ,MVP,PAGR1,PRRT2	146.225	107.712	-0.441009
C3AR1	89.7124	66.0727	-0.441254
PLD4	4.40215	3.24143	-0.441578
GPR153	10.3043	7.5844	-0.442143
UBALD1	22.0758	16.2475	-0.442248
AC016629.1,AC016629.3,CENPBD1P1,MZF1-AS1	10.6773	7.85501	-0.442862
SPHK2	7.2547	5.33687	-0.442922
LARP1	25.5413	18.7887	-0.442967
IRAK4	8.30318	6.1077	-0.443035
MIR3615,SLC9A3R1	112.401	82.665	-0.44331
ABHD8	10.9413	8.04463	-0.443686
SLC27A1	7.29842	5.36551	-0.443868
TMEM129	11.4728	8.434	-0.443932
AC140504.1,BMERB1,MPV17L	9.38196	6.89544	-0.444246
AC134407.3,BPTF	14.073	10.3414	-0.444501
ITGA4	9.38462	6.89577	-0.444587
AC115618.1	16.0347	11.7815	-0.444674
RPRD2	6.38052	4.68804	-0.444689
MITD1	9.62726	7.07176	-0.445056
AC098848.1	17.5974	12.9242	-0.445287
KMT2D	8.42543	6.18765	-0.445359
TUBG1	14.4662	10.6235	-0.445422
SMIM29	57.3783	42.1257	-0.445804
CAMK1	29.0968	21.3612	-0.445869
MZF1	4.36021	3.20007	-0.446295
LPAR5	41.3812	30.3601	-0.446799
AAK1	6.77452	4.96992	-0.446895
IPO13	8.39719	6.15966	-0.447055
CARD8	13.9555	10.234	-0.447466
RAB11FIP1	11.535	8.45837	-0.44756
CFAP20	9.03252	6.62219	-0.447819
CEP131	6.77377	4.96517	-0.448115
INTS8	6.40563	4.69493	-0.448237
ALS2	40.0588	29.3437	-0.449068
NTAN1	20.0944	14.7174	-0.449269
TMEM173	43.1032	31.5664	-0.449406
SGSH	11.1991	8.20121	-0.449474
AL139082.2,AL158066.1,AL158066.2,MRPS31P5,TPTE2P2	1.69725	1.24279	-0.449617
TBC1D4	8.06787	5.90738	-0.44967
CBR1	38.3302	28.0626	-0.449835
VPS35	24.1149	17.6465	-0.450544
MTR	9.22777	6.75204	-0.450659
TMEM50B	10.8105	7.90644	-0.451333
TUBGCP6	9.90587	7.24418	-0.451462
WDR7,WDR7-OT1	12.5528	9.17557	-0.452137
LIMD1-AS1	7.69817	5.62598	-0.452412
TADA3	36.2942	26.5138	-0.452995
MTMR14	12.0735	8.81992	-0.453009
RBM26	6.03713	4.40851	-0.453571
C12orf49	10.7571	7.85305	-0.453968
RPS29P16	96.8607	70.7107	-0.453984
EIF4ENIF1	5.14164	3.75177	-0.454659
ZBTB48	10.5678	7.71002	-0.454875
PDE3A	10.0445	7.32501	-0.455506
MFHAS1	11.2543	8.20488	-0.455916
ARRB2	119.399	87.0444	-0.455964
FKBP15	7.19416	5.24314	-0.456394
MCM2	3.78199	2.75587	-0.456636
SMC3	6.34008	4.61931	-0.456824
MIR5193,UBA7	36.5734	26.6443	-0.456967
ADAMTSL4,MIR4257	14.302	10.4187	-0.457042
SLC30A6	5.17134	3.76715	-0.457065
CEP63	7.87313	5.73231	-0.45782
ATG16L2	19.3312	14.072	-0.458106
NR4A1	2303.46	1676.15	-0.458653
TMEM69	5.51483	4.01009	-0.459681
DCAF15	13.2464	9.63063	-0.459904
CHPT1	35.2126	25.5984	-0.460038
RALB	112.923	82.0869	-0.460115
AL591895.1,TMEM63A	19.236	13.9821	-0.46023
ARNT	9.12915	6.63556	-0.460262
CDYL	5.22673	3.79719	-0.460976
AC109597.2	7.53397	5.47268	-0.461162
PGM2	9.86127	7.16212	-0.461387
NTPCR	14.5215	10.5445	-0.461705
PKP4	7.74405	5.62145	-0.462145
MIR6516,SCARNA16,SEC14L1,SNHG20	20.9184	15.1832	-0.462293
TNS3	18.2381	13.2335	-0.462757
AC073111.3,AC073111.4,REPIN1,ZNF775	25.5378	18.5293	-0.462826
SDSL	25.685	18.6338	-0.463004
LLGL2	6.83996	4.9614	-0.46324
TMEM104	28.378	20.584	-0.463248
ZMIZ2	19.9591	14.4757	-0.463415
HLTF	3.46582	2.51352	-0.463488
AL391121.1	3.94609	2.85986	-0.464478
AKAP10	5.53115	4.00781	-0.464766
HDGFL2	13.4034	9.70887	-0.465226
FNDC10	19.5373	14.1508	-0.465346
RFC2	13.6954	9.91918	-0.465396
ACTN4	263.038	190.51	-0.465406
CPSF2	20.4505	14.8116	-0.46541
TESK2	47.7766	34.602	-0.465449
G6PD	187.216	135.541	-0.465974
AC113189.9,SPEM3,TMEM102	4.66514	3.37684	-0.466247
CAPN1	72.4618	52.4334	-0.466735
AL627171.2,RN7SL2	844.263	610.858	-0.466855
TEF	2.93469	2.12324	-0.466942
ATP6V0A2	62.0254	44.8671	-0.467201
TAOK2	8.57459	6.20149	-0.467453
TOR3A	8.86722	6.4087	-0.468451
AL662884.2,ATF6B,TNXB	39.3768	28.4585	-0.468484
KCTD15	11.8875	8.59064	-0.468608
UBE2D4	6.98642	5.04881	-0.46861
AC008878.3,AC119396.1,ARHGEF18	6.48831	4.68719	-0.469119
AQP10	11.2697	8.14007	-0.469333
POM121	55.1391	39.8255	-0.469383
ISG20L2	74.0734	53.4939	-0.469581
CBX6	6.87087	4.96159	-0.46969
TSC2	12.4043	8.95426	-0.470197
DNM2,MIR638	54.5618	39.3847	-0.470257
ZSWIM7	18.6578	13.4634	-0.470738
APPL2	6.69614	4.83157	-0.470838
NSFL1C,SIRPB2	31.0739	22.4198	-0.470932
UBN1	8.96211	6.4654	-0.471099
CNRIP1	9.86684	7.11733	-0.471253
AC010542.3,BEAN1-AS1,TK2	20.7596	14.9742	-0.4713
STIM2	10.0914	7.27785	-0.471539
FAM120B	4.28615	3.08968	-0.472227
ADCY4,AL096870.2,RIPK3	11.7751	8.48689	-0.472425
IPO8	9.04324	6.51674	-0.472689
UVRAG	7.48092	5.38992	-0.472952
PPP2R5B	7.28198	5.24582	-0.473161
PNPLA3,SAMM50	15.2899	11.0146	-0.473164
FTO	12.6115	9.08283	-0.473529
CLCN6,RF02156,RF02157,RF02158	11.2169	8.07795	-0.473606
PLEKHF2	18.0196	12.9745	-0.473886
LSS	24.3382	17.5115	-0.474923
PATL1	20.8709	15.0156	-0.475027
PARP9	4.25464	3.06027	-0.475379
COQ8B	6.59901	4.74652	-0.475381
MAP3K2	15.8572	11.3982	-0.47633
MED22	6.79856	4.88493	-0.47689
MIR922,RUBCN	5.70514	4.09917	-0.476932
AC008581.2,AC022414.1,AGGF1,HMGB1P35,PDE8B,ZBED3-AS1	6.14488	4.41505	-0.476954
RETREG2	26.1623	18.7919	-0.477376
CASP8	8.16014	5.85943	-0.477834
PTDSS2	7.27433	5.22184	-0.478257
CIZ1	20.9686	15.0497	-0.478494
FBXL15	9.86961	7.08059	-0.479123
AC008758.1,AC008758.3,AC008758.4,AC008758.5,AC008758.6,AC010422.6,ZNF443,ZNF490,ZNF564,ZNF709,ZNF799	5.72072	4.10384	-0.479224
ERMP1	6.92866	4.96919	-0.479565
CD37	231.099	165.621	-0.480627
FAM193B	9.54258	6.83573	-0.481284
SLC35C1	6.69008	4.79195	-0.48141
SLC7A6OS	6.35907	4.5544	-0.481556
GFI1	15.5819	11.1578	-0.481816
BRD9,ZDHHC11	11.1591	7.99003	-0.481951
AC090152.1	6.32211	4.5258	-0.482234
RPUSD1	4.25638	3.04639	-0.482525
OGDH	40.7012	29.1286	-0.482634
GTF2I	50.7851	36.3276	-0.483339
SUSD1	21.1238	15.1069	-0.48366
TCHP	5.48726	3.92416	-0.483703
MAGOHB	10.2623	7.33823	-0.483857
CCNG2	24.96	17.8458	-0.484035
PDHB	17.588	12.5743	-0.484113
PDCL	9.3584	6.6898	-0.484298
TFCP2	8.62227	6.16293	-0.484451
GCDH	8.34694	5.96496	-0.484735
FBXO16,ZNF395	5.62883	4.02147	-0.485112
SLC44A2	49.7719	35.5539	-0.485324
STK38	11.005	7.85995	-0.485567
MED20,RF00019	5.70505	4.07252	-0.486316
SLC25A46	14.5463	10.3824	-0.486515
SLCO2B1	337.195	240.446	-0.487871
NEK9	26.916	19.1928	-0.487899
PHF23	20.512	14.6239	-0.488138
PTPRS	24.9452	17.78	-0.488507
ING2	4.55992	3.2488	-0.489103
ACADS	19.4351	13.8459	-0.489202
TMEM273	85.4252	60.8568	-0.489243
CARNMT1	4.30239	3.0637	-0.489862
SPIN1	11.3497	8.07995	-0.490233
MIR1825,POFUT1	6.21018	4.42084	-0.490315
EXOC3	15.262	10.8603	-0.490878
ZBED5	5.66668	4.03219	-0.49094
GK	18.6626	13.2781	-0.491101
MIR4763,MIRLET7A3,MIRLET7B,MIRLET7BHG,PRR34-AS1	20.0408	14.2567	-0.491304
HCFC1	10.7212	7.62503	-0.491651
NUP43	5.25892	3.74005	-0.491708
VRK2	8.19063	5.82476	-0.491775
SLC27A4	6.98566	4.96602	-0.492306
NHLRC4,PIGQ,Z98883.1	9.74637	6.92828	-0.492368
CCDC93	7.06447	5.0217	-0.492405
SH3BP5L	12.5285	8.90357	-0.492755
NUP93	11.0472	7.84975	-0.492965
GSN	95.6893	67.9908	-0.493018
KIAA2026	8.61802	6.12273	-0.493182
ZDHHC8	17.2759	12.2722	-0.493369
LACTB	15.7286	11.1728	-0.493399
ARHGEF9	20.1375	14.3037	-0.493496
CCDC69	25.6442	18.2132	-0.493648
SLC1A4	7.57718	5.37981	-0.494106
ATP13A2	17.2527	12.2469	-0.494408
UBP1	13.1678	9.34238	-0.495152
MAML1	7.51297	5.32666	-0.496153
ALDH3B1	35.2109	24.9579	-0.496524
SLC48A1	13.5959	9.63616	-0.496636
TEPSIN	14.0331	9.94512	-0.496773
FAM98B	7.33615	5.19611	-0.49759
MED12	6.7911	4.80987	-0.497648
RIOX2	4.5701	3.23621	-0.497919
RAB32	89.0315	63.0259	-0.498372
INO80E	31.9782	22.6304	-0.498826
C15orf39	15.9925	11.3153	-0.499125
COMMD2	8.29368	5.86433	-0.500045
SMG9	9.84131	6.95709	-0.500366
AL109804.1,AP5S1,LINC01730	6.66564	4.71182	-0.500458
PIAS1	20.8337	14.7192	-0.501223
RAB37	62.0052	43.8065	-0.501244
LPIN2	8.64608	6.10826	-0.501284
C2CD5	6.27043	4.42848	-0.501753
AC092620.1,SPOPL	8.49384	5.99809	-0.501913
PTCD3	10.3197	7.28658	-0.502084
XPO7	13.5807	9.58863	-0.502159
GNB5	9.44124	6.66591	-0.502174
MED11	11.0817	7.82055	-0.502834
IL10RB-DT	4.74858	3.35083	-0.502978
AC007192.1,IFI30,PIK3R2	816.491	575.985	-0.503407
CELF2	46.207	32.5838	-0.503956
MNT	15.4209	10.8725	-0.504208
AC008749.1,EPN1	29.8168	21.0219	-0.504232
UBFD1	13.2205	9.31613	-0.504974
TTC31	9.4848	6.68244	-0.505243
CADM1	39.8708	28.0856	-0.5055
TTC38	9.18968	6.47081	-0.506068
MAN2A2	21.7017	15.2773	-0.506418
CACYBP	37.3708	26.3048	-0.506586
AC027644.3	9.77601	6.87922	-0.507002
AC099524.1,PLCG2,RN7SKP176	38.4549	27.0583	-0.507095
SRRM5,ZNF576	6.03908	4.24832	-0.507436
NORAD	93.7032	65.9136	-0.507523
TMC8	88.5929	62.3055	-0.507831
DUSP10	9.54396	6.71038	-0.508194
RF02220,ZNRD1	10.6678	7.49831	-0.508632
EXOC6B	26.8954	18.8999	-0.50898
MTX2	7.47137	5.24983	-0.509102
RGL2	19.0537	13.387	-0.50924
TBPL1	11.9799	8.41362	-0.509817
FAM129B	164.614	115.572	-0.5103
MIR6838,POLM	6.95893	4.88502	-0.510502
ZNF671	4.76955	3.34679	-0.511076
INTS10	9.0112	6.31988	-0.511822
PEX14	10.0664	7.05585	-0.512651
ACSL1	41.8909	29.3586	-0.512855
SLC11A2	29.609	20.748	-0.513063
PRKACB	17.1944	12.0486	-0.513077
TAF6	10.3175	7.22917	-0.513192
AL589880.1	7.61723	5.33668	-0.513324
MYRIP	13.1077	9.18292	-0.513395
CCN3	8.5218	5.96852	-0.513785
BIN2	19.7184	13.8088	-0.513953
ZC3HAV1	9.40957	6.58743	-0.514413
ANKRD52	5.5355	3.87528	-0.514414
SCNM1,TNFAIP8L2	21.1104	14.7764	-0.514657
FUT11	10.709	7.49077	-0.515641
NFKBIL1	10.8336	7.57671	-0.515869
ELMSAN1	7.61573	5.32589	-0.515961
NRM	7.32152	5.11993	-0.51602
SLC41A1	8.89912	6.22216	-0.516246
NELFB	16.9803	11.867	-0.516907
CKS2	662.263	462.647	-0.517492
KDM4A-AS1	5.6624	3.95398	-0.518109
TBL1XR1	10.2937	7.18574	-0.518557
TBK1	9.50411	6.6317	-0.519172
CDK15	17.414	12.1509	-0.519189
GEMIN7,MARK4,PPP1R37	30.4932	21.2721	-0.519527
TRIM7	5.63847	3.93326	-0.519579
SDHAF3	9.39385	6.55061	-0.520088
AL035252.4	15.3994	10.738	-0.520151
MIR4800,MXD4	22.3897	15.5924	-0.521992
FAM53C	50.3938	35.0947	-0.521994
AC098582.1,HERC3,PIGY-DT	11.6286	8.09351	-0.522843
FOXJ3	4.75007	3.30576	-0.522966
EPAS1	117.467	81.7349	-0.523228
TNF	158.362	110.157	-0.523663
AC138932.1,NPIPA1	7.45072	5.181	-0.524149
MARK2	11.4987	7.9947	-0.524352
DCAF5	16.4361	11.4264	-0.524499
NCKAP5L	10.9413	7.60564	-0.524636
CYFIP2	14.9508	10.3905	-0.52496
NCEH1	3.28375	2.28159	-0.525304
SF3A2	33.4014	23.2026	-0.525624
REXO5	10.9351	7.59092	-0.52662
LANCL1	4.74011	3.29023	-0.526733
PRR14	21.8819	15.1881	-0.526795
ECSIT	7.86614	5.45887	-0.527053
ADD1	51.4294	35.682	-0.527396
PRPSAP1	8.15456	5.65719	-0.527521
TIMM8A	6.27616	4.3508	-0.528601
2021-09-09	165.487	114.717	-0.528637
AC004381.3,THUMPD1	7.89018	5.46933	-0.528695
SPECC1	29.0408	20.1214	-0.529352
SGF29	8.1177	5.62439	-0.529374
ANKRD27	17.0248	11.7939	-0.529593
AC138894.1,CLN3,NPIPB7	41.0127	28.4104	-0.529652
AP1G2,JPH4	99.8158	69.1413	-0.529721
AC009133.1	25.3758	17.5737	-0.530037
TRAPPC8	12.4791	8.64079	-0.530276
ACD	12.5256	8.67098	-0.530613
ZFX	8.35851	5.78439	-0.531081
COQ5	7.44456	5.14818	-0.532125
C2orf42,TIA1	16.5753	11.4619	-0.532187
AC073896.4,SMARCC2	18.8937	13.0627	-0.532454
STK10	18.1775	12.5666	-0.532557
PWWP3A	10.2373	7.07686	-0.53265
AP5B1	5.34862	3.69468	-0.533717
RNF20	8.28782	5.72091	-0.534748
NCF4	86.3469	59.5899	-0.535076
CCRL2	121.431	83.7865	-0.535344
TMEM140	5.69697	3.93067	-0.535419
TMEM268	6.66325	4.59713	-0.535493
PADI2	76.085	52.4824	-0.535779
AL133355.1,STN1	6.8391	4.71666	-0.536041
TTC13	4.60816	3.17699	-0.53653
CCND1	54.356	37.4729	-0.536592
AC011452.1,IL4I1,NUP62,RF00012,SIGLEC11	16.649	11.4708	-0.53747
TAF8	5.19501	3.57867	-0.537703
NIPAL3	6.28376	4.32728	-0.538169
TRIM26	10.3876	7.15244	-0.538355
C7orf26	10.7042	7.37004	-0.538426
FCER1A	428.812	295.165	-0.538824
ZEB2	52.6575	36.2448	-0.538864
NDUFB1P1	16.8615	11.6036	-0.53916
GADD45B	214.96	147.907	-0.539376
MFSD5	15.2714	10.5072	-0.539456
TMEM201	4.03206	2.77315	-0.539991
EEFSEC	11.7507	8.081	-0.540144
AGAP1	45.7638	31.4653	-0.540446
AC025262.3	6.21587	4.27332	-0.540598
GPD1L	14.0182	9.63607	-0.540782
FAM136A	10.2599	7.0522	-0.540868
ZNF148	4.91548	3.37836	-0.54101
ITGA3	64.6435	44.3745	-0.542774
BCOR	7.16777	4.91951	-0.543009
MARF1,MIR6506	7.02064	4.81615	-0.543721
AC004223.3,RAD51D,RF00006,RFFL	8.33567	5.71562	-0.544388
POGLUT1	4.41453	3.02361	-0.545989
MTHFD1	54.0054	36.9578	-0.547224
ATL3	8.98653	6.14797	-0.547653
UPF2	6.27431	4.29182	-0.547867
ARHGAP1	19.4319	13.2911	-0.547968
MGAT1	62.7713	42.9328	-0.548026
PSMG3	8.1227	5.55186	-0.548989
AC104162.2,ATXN7	18.7667	12.8255	-0.54916
DAPK1	39.0803	26.6927	-0.549997
GTF3C2	10.1275	6.91589	-0.550295
ABCA2	6.3925	4.36347	-0.550904
ATP5MDP1	37.8394	25.8033	-0.552333
COG6	6.26682	4.27308	-0.552457
HLA-A	298.124	203.269	-0.552524
AC004678.1,BTBD2	22.5477	15.3726	-0.552617
PTPRB	36.9205	25.1699	-0.552723
SRD5A1	7.70975	5.25217	-0.55377
ARV1	6.34857	4.32421	-0.553996
AC067852.2	5.37176	3.65886	-0.553999
CD4	88.1155	60.0051	-0.55431
PSEN2	29.0237	19.7646	-0.554311
SFXN3	43.4601	29.5848	-0.554834
LRCH1	14.8793	10.128	-0.554952
WDR75	9.6775	6.58635	-0.555155
CEP250	6.35334	4.32104	-0.556137
METAP1	9.03056	6.1413	-0.556272
AC008875.3	5.16306	3.50998	-0.556764
GNPDA1	19.119	12.9974	-0.556784
TOX	5.82004	3.9559	-0.557023
MIGA2	7.57507	5.14767	-0.557339
ACOT2	10.1767	6.91104	-0.558295
MAP7D1	29.9892	20.3644	-0.558393
MAPKAPK3	80.1507	54.4177	-0.558639
HAAO	9.55946	6.4893	-0.558866
GTPBP3	4.13785	2.80884	-0.558906
TMEM60	18.3784	12.4701	-0.559534
EARS2,GGA2	32.9708	22.3698	-0.559634
HCST	25.3722	17.2072	-0.560238
RPS6KL1	6.0312	4.08916	-0.560642
MXI1	6.00312	4.06937	-0.560908
NLRX1	3.92242	2.65873	-0.561006
NUP37	4.42777	2.9988	-0.562197
ACAP2	6.68929	4.52371	-0.564346
GORASP1	14.7222	9.95291	-0.564803
CNST	19.2704	13.026	-0.564992
CCND3	76.9073	51.9753	-0.565294
AP1M1	26.678	18.0227	-0.565838
NFYC	20.1287	13.5918	-0.566516
SMIM27	11.0396	7.45446	-0.566519
AC087163.3,ATPAF2	10.2509	6.91869	-0.56718
ABCA3	6.78214	4.5758	-0.567717
ARHGAP8,PRR5,PRR5-ARHGAP8	15.9354	10.7398	-0.569273
GATA1	38.9239	26.2249	-0.56972
SCFD2	21.6627	14.5939	-0.569846
BBIP1	11.4802	7.73299	-0.570043
PPP1R26	14.5151	9.77719	-0.570063
SPI1	66.4776	44.7666	-0.570446
MORC2	5.22083	3.51391	-0.571203
ZBTB45	7.71751	5.19288	-0.571601
ATRX	16.6189	11.1765	-0.572354
PTPN18	38.6493	25.9851	-0.57276
TNFSF12,TNFSF12-TNFSF13,TNFSF13	57.0319	38.3402	-0.572912
BRD7	20.2073	13.5844	-0.572928
FBXL14	4.36491	2.93376	-0.573202
ZMYM4	6.15084	4.13089	-0.574331
AC018755.2,SIGLEC14,SIGLEC5	11.0144	7.3905	-0.57564
ZNF618	8.40185	5.63639	-0.575936
TGFA	11.0583	7.41822	-0.575981
AC009133.2	42.1463	28.2729	-0.575985
EBI3	0.380318	0.255048	-0.576437
ABCB10	4.99242	3.34649	-0.57709
SYTL2	38.2089	25.6028	-0.577607
AC010442.1,SLC9A3	2.8	1.87503	-0.578512
NT5DC1	5.70033	3.81637	-0.578845
AC069288.1,MAD1L1,MRM2	53.8671	36.0555	-0.579185
WWP1	7.68234	5.14	-0.579777
RPL37P23	12.464	8.3381	-0.579971
HEIH	8.7544	5.85607	-0.580075
KANSL1	5.53454	3.70102	-0.580542
HSPG2	15.1582	10.1305	-0.581393
ITGA9	11.0247	7.36622	-0.581746
PUM2	11.9387	7.97671	-0.581783
KDM3B	9.77311	6.52796	-0.582186
ACOT11	7.88871	5.26792	-0.582556
ZNF688	5.04549	3.36878	-0.582767
CLASP1	6.85761	4.57471	-0.584025
NCOR2	55.7501	37.1878	-0.584146
PLCD3	7.41061	4.93936	-0.585268
GIPC1	49.9481	33.2863	-0.585501
TRIM35	3.83651	2.55524	-0.586335
KPNA3	7.93764	5.28664	-0.586359
UTRN	6.68758	4.45316	-0.586655
MLX	14.5608	9.69318	-0.58705
CMTR2	8.85979	5.8972	-0.587242
AC005614.2,ZNF780A,ZNF780B	6.29442	4.1857	-0.588605
NBEAL2	40.9253	27.2145	-0.588617
CYP4F22	3.12022	2.07374	-0.589414
HS6ST1P1	3.17627	2.11048	-0.589764
LBX2-AS1	6.2343	4.14218	-0.589836
EXOC2	5.71971	3.79894	-0.590345
ACSF2	10.4267	6.92515	-0.590369
LIX1L	7.84954	5.21341	-0.59038
AC087393.3,AC107926.1,CCDC144NL-AS1,SPECC1P2	7.77247	5.16072	-0.590801
AP000356.3,AP000356.4,BCRP3	7.76893	5.15832	-0.590815
ZNF692	7.20864	4.78608	-0.590882
ZDHHC18	7.02191	4.66064	-0.591334
ISCA2	6.78439	4.50068	-0.592077
SLAMF7	2.41592	1.60267	-0.592094
POGK	6.67212	4.42481	-0.59253
COL18A1	57.6054	38.1935	-0.592877
MTND6P4	94.0596	62.3468	-0.59326
RITA1	7.19977	4.77225	-0.593282
MICAL1,ZBTB24	18.3678	12.1747	-0.593291
RF02198,RF02199,RF02200,RF02201,TTC28-AS1	4.1928	2.77886	-0.593421
MT-CYB,MT-TT	8759.86	5805.52	-0.593483
NPRL2	15.2993	10.1385	-0.593619
AMHR2	14.8484	9.8395	-0.593651
TMEM44	18.8872	12.5098	-0.59435
VPS13D	13.7644	9.10612	-0.596028
POLRMT	11.235	7.43032	-0.596504
RIPOR1	18.5129	12.2428	-0.596599
USP24	4.12691	2.7275	-0.597482
CMIP	21.0845	13.9338	-0.597594
CPPED1	52.6754	34.7945	-0.598269
ADGRE5	62.4602	41.2077	-0.600024
PARP10	12.0917	7.97386	-0.600664
ESYT1,ZC3H10	154.445	101.787	-0.601542
CCDC88B	13.3423	8.79297	-0.601588
HACD2	9.55335	6.29178	-0.602539
ETV3	22.5631	14.8561	-0.602911
TRIM41	7.88999	5.19491	-0.602925
OSGEP	16.4036	10.7989	-0.603126
EPB41	13.2431	8.71783	-0.603205
ADGRL1	8.52406	5.61066	-0.60337
HARBI1	10.6681	7.01981	-0.603796
HTT	11.8858	7.81608	-0.604725
SERTAD2	14.0225	9.22107	-0.604735
NLN	4.49228	2.95374	-0.604904
PPCDC	7.75945	5.09921	-0.605681
HS3ST2	22.4249	14.7312	-0.60623
COPS7B	7.57182	4.97378	-0.606297
HEATR6	4.13458	2.71496	-0.606809
AC087393.2	11.4189	7.49662	-0.607115
ZNF384	14.4122	9.45626	-0.607951
BBX	9.58215	6.28659	-0.608072
PGPEP1	12.1523	7.97087	-0.608423
C2orf68	9.80243	6.42524	-0.609389
TUBGCP3	9.30398	6.09672	-0.609815
AKAP1	6.35612	4.1642	-0.610108
SAMD14	42.0043	27.4835	-0.611972
AC016027.4,PEX26,TUBA8	24.6164	16.0962	-0.612897
BATF	30.3416	19.8374	-0.613072
SLC36A1	6.73507	4.40307	-0.613183
SLC9A1	17.765	11.6108	-0.613572
ANKRD13D	21.068	13.768	-0.613738
CENPA,SLC35F6	8.3852	5.47795	-0.614209
RPS6KA4	17.8557	11.6622	-0.614545
WIPF1	63.2464	41.2847	-0.615377
RNPEPL1	36.1046	23.5646	-0.615563
SAMD1	8.46671	5.52598	-0.615571
SSH3	9.52005	6.21057	-0.616244
DTNBP1	15.9703	10.4132	-0.616973
ENC1	15.3844	10.0269	-0.617597
ABHD11	4.55885	2.97079	-0.617823
AC018638.1	9.55741	6.22531	-0.618474
MYO1F	29.6279	19.2931	-0.618874
TAL1	25.8069	16.8046	-0.618902
TOR4A	19.3042	12.5667	-0.619311
OSM	725.606	472.043	-0.620269
MYD88	48.2586	31.3935	-0.62032
DTX3L	3.91756	2.54775	-0.620733
R3HDM1	8.70633	5.66115	-0.62097
CIAO3	5.86876	3.81536	-0.621237
MIR146A,MIR3142HG	7.19431	4.67315	-0.62246
RNF141	10.6227	6.89819	-0.622864
MIIP	24.2903	15.7626	-0.623876
CTBP1	56.4778	36.6397	-0.624277
CCAR2	39.3143	25.4991	-0.624608
AL162417.1,GBGT1,RALGDS	22.6413	14.6815	-0.624957
AHSA2P	34.7112	22.5025	-0.625314
PLA2G15	14.4012	9.33436	-0.625564
FBXL17	11.7149	7.59015	-0.626147
EIF2B1	16.8706	10.9239	-0.627019
XPO5	6.4777	4.19218	-0.62778
WASHC2A	6.17332	3.99486	-0.627902
DGKG,ETV5	10.9831	7.10476	-0.628427
RAB29	12.4982	8.08466	-0.628461
LDLRAD3	24.2815	15.7047	-0.62866
MED25,MIR6800	6.93238	4.47716	-0.630766
TTC9C	7.69121	4.96348	-0.63186
ARHGAP30	42.9192	27.6612	-0.63376
RNF44	5.9187	3.81407	-0.633948
SNHG7,SNORA17A,SNORA17B	9.21536	5.93656	-0.634413
FMN1	10.3601	6.67383	-0.634451
ARMC5	6.28313	4.04727	-0.634535
FLYWCH1	17.9346	11.5524	-0.634553
TUT4	10.4331	6.71159	-0.636438
HELZ2	4.61981	2.97167	-0.63656
FECH	23.284	14.9718	-0.637088
DVL2	11.961	7.68987	-0.637301
CXXC1	17.6058	11.316	-0.637683
DAPK2	4.83066	3.10399	-0.638098
AMBRA1	9.5091	6.10761	-0.638701
SGPP1	21.9387	14.0787	-0.639962
CSF2RB	40.3851	25.9072	-0.64047
TRBV26OR9-2	6.02386	3.85995	-0.642107
MRPS26	10.8667	6.96215	-0.642309
KREMEN1	107.199	68.6763	-0.642411
SH3BP2	30.3214	19.4236	-0.642525
ATE1	5.30367	3.39709	-0.642692
MMEL1	13.0175	8.33665	-0.642918
ARID1A	13.1069	8.39259	-0.643144
PPP2R5D	8.65215	5.53888	-0.643464
PRXL2B	14.8564	9.50873	-0.643755
MCU	10.7869	6.89503	-0.645648
SYNRG	7.72612	4.93774	-0.645893
AGPS	33.5481	21.433	-0.646395
THRA	5.94168	3.79578	-0.646473
IQSEC1	3.2687	2.08695	-0.647321
RPUSD3	8.4032	5.36451	-0.647492
TSC1	5.92812	3.78372	-0.647769
TMEM250	16.4547	10.4958	-0.64869
IKBKB	19.9095	12.6972	-0.648948
PAK4	5.07076	3.23231	-0.649637
BTN3A1	5.73535	3.65559	-0.649778
FAM189B	8.62288	5.49603	-0.64978
ADPRH	13.6327	8.68911	-0.649788
FAM214A	3.7377	2.38111	-0.650516
FUT8	10.3729	6.60764	-0.650612
AKNA	11.3648	7.22847	-0.65281
IRF2	5.70749	3.62863	-0.653431
HECTD3	12.2111	7.76279	-0.653552
WDR44	5.87041	3.72954	-0.654464
GPR34	33.788	21.4649	-0.65453
RABGGTA	10.6114	6.74009	-0.654775
CHST12	9.47441	6.01708	-0.654973
ITPK1	38.2079	24.2488	-0.655959
AL033397.1,GCLC	5.27771	3.34903	-0.656168
GRK2	70.3129	44.609	-0.656455
MRPL16	19.4622	12.3429	-0.656993
TARBP2	7.41839	4.70377	-0.657288
BTBD10	32.0258	20.3013	-0.65766
AC130304.1	7.89648	5.00454	-0.657972
AC004151.1	29.3615	18.6004	-0.65859
DMAP1	8.28151	5.24502	-0.658945
SNAPC3	10.0176	6.34341	-0.659201
SLF2	5.75901	3.64473	-0.660009
AC020914.1	116.938	73.8359	-0.663353
IL13	6.58719	4.15744	-0.663967
INAFM2	7.33981	4.62649	-0.665825
TMEM159	7.14848	4.50559	-0.665919
AC074212.1	3.60533	2.27171	-0.666353
LDB1	16.9803	10.6882	-0.667839
DPYSL2	8.07834	5.08307	-0.668359
MBD6	20.1093	12.6359	-0.670336
CTNNBL1	122.757	77.1256	-0.670527
SLC24A3	18.6663	11.7227	-0.671131
CCM2	16.1224	10.1235	-0.671358
LNPEP	6.396	4.01414	-0.67208
DDHD2	10.7337	6.73078	-0.673299
MBD5	7.64986	4.7947	-0.673993
AC116366.3,C5orf56,RAD50	8.26914	5.18244	-0.674105
CAMK2G	11.587	7.26048	-0.674376
PDE6B	5.59344	3.50167	-0.675692
ZNRF1	49.2698	30.8385	-0.67597
LRRK1	8.38728	5.24057	-0.67848
MIR4680,PDCD4	110.189	68.8394	-0.678677
KAT14,PET117	4.84734	3.02543	-0.680053
NSD3	7.90358	4.93249	-0.68019
CC2D1A	7.51056	4.68693	-0.680276
AC010200.1,GAS2L3	4.76955	2.97633	-0.680319
HS3ST1	1.5644	0.975867	-0.680853
UNC13D	117.326	73.1364	-0.681867
AC137834.1,R3HDM2,STAC3	18.8994	11.7674	-0.683543
THAP11	8.61138	5.35805	-0.684536
ELK4	5.0584	3.14545	-0.685415
FAR1	29.0552	18.054	-0.686477
AC078909.1	6.65902	4.13638	-0.686941
ATF7IP	8.72644	5.41946	-0.687244
PHC3	7.73599	4.79694	-0.689471
F8A1	5.33499	3.30677	-0.690062
TRIM63	32.4874	20.1199	-0.691258
PAN2	10.9505	6.78019	-0.691602
MIR5187,TOMM40L	7.52528	4.65886	-0.691768
PIP4K2C	8.74693	5.41304	-0.692338
TRERF1	10.5365	6.5191	-0.692651
MLPH	107.915	66.7459	-0.693151
RAB44	18.7483	11.583	-0.694749
SYK	24.0573	14.8559	-0.695437
PIP4P2	9.87857	6.09428	-0.696847
PLCG1,RPL23AP81	11.3111	6.97527	-0.697415
PATZ1	5.30025	3.26757	-0.697842
CD2AP	8.3814	5.16669	-0.697951
GTF2H4,VARS2	12.2322	7.53001	-0.699957
SESN3	7.71719	4.74923	-0.700382
ARHGAP31	5.49198	3.37622	-0.701917
PTK2B	15.0602	9.25333	-0.702701
MT-ND6,MT-TE	6065.08	3725.72	-0.703007
ABCC10	6.17253	3.79018	-0.703594
CACNA2D1	11.1029	6.81308	-0.704561
AC008669.1,SNX2	31.6238	19.403	-0.70473
APOBEC3G	5.12285	3.13999	-0.706186
AC126755.1,AC126755.6,NPIPA8	7.49034	4.59054	-0.706368
RNF146	10.9605	6.71566	-0.706709
SDC3	23.6475	14.4837	-0.707259
CDKN2AIP	11.7693	7.20655	-0.707648
AC010646.1,NR2F6,USHBP1	5.84689	3.57814	-0.708458
RAP2B	5.75792	3.52261	-0.708904
NAV1	15.8873	9.71938	-0.708936
BCL2L1	54.8078	33.5062	-0.709954
DHTKD1	3.76329	2.29881	-0.711106
AP001972.1	5.2288	3.19363	-0.711283
HPS4	12.1303	7.4072	-0.711621
PLCB3	6.74191	4.11551	-0.712087
PARP4	24.6732	15.0549	-0.712713
AL136380.1	137.026	83.5056	-0.71451
COX18	4.22774	2.57371	-0.716035
DENND4B	32.4639	19.7476	-0.717157
USP48	17.4639	10.6182	-0.717839
SCAMP2	67.7656	41.184	-0.718468
AP001029.2	5.50809	3.34733	-0.718543
TXNIP	149.421	90.8005	-0.718606
AL929472.2	4.32897	2.62914	-0.719433
TMOD1	12.3162	7.4771	-0.720001
RAP1GAP2	32.7199	19.8498	-0.721043
AHNAK2	26.6822	16.1493	-0.724406
STARD7	19.8707	12.0237	-0.724758
AC018450.1,CHST2	57.191	34.5975	-0.72512
RASAL3	25.6624	15.5152	-0.725974
GLE1	7.41693	4.48316	-0.726307
RASSF7	5.76237	3.47992	-0.727608
SLC16A5	5.54744	3.34821	-0.728432
ZBTB7B	15.9924	9.63492	-0.731046
KLHDC3	14.0068	8.42715	-0.733013
DOCK8	16.0415	9.63768	-0.735049
BPGM	4.23572	2.54406	-0.735475
USP20	8.81514	5.29416	-0.735581
C21orf91,C21orf91-OT1	18.7519	11.2491	-0.737227
LINC00900	8.10051	4.85733	-0.73785
NBN	8.60367	5.15575	-0.738769
NUP50	22.6709	13.5764	-0.739741
PML	11.7408	7.02751	-0.740439
CEMP1	10.1713	6.08616	-0.740893
LYNX1,LYNX1-SLURP2,SLURP2	27.2837	16.3228	-0.741149
ZMIZ1	15.8618	9.48771	-0.741425
RTN4R	9.02433	5.39342	-0.742619
INPP5D	23.9708	14.3253	-0.742716
EPDR1,GPR141,NME8	11.232	6.70767	-0.743734
AC020978.7,AC130462.1,DUS2,NFATC3	14.3283	8.55198	-0.744532
KRT1	97.4554	58.1131	-0.745878
CAMKK2	11.0793	6.59403	-0.748631
AC113189.2,AC113189.4,CHRNB1,FGF11,SPEM1	6.33605	3.76255	-0.751874
LRFN4	26.8483	15.9399	-0.752191
RFX5	14.6488	8.69307	-0.752847
BORCS6	7.93704	4.70838	-0.753371
LINC00847	8.4863	5.0341	-0.753401
ANGEL2	5.08261	3.01498	-0.753423
LIMD1	7.88418	4.65594	-0.759889
APPL1	5.21685	3.07702	-0.761644
MTMR4	6.76673	3.99104	-0.761695
PIM2	3.77773	2.2278	-0.761902
AC005339.1	3.03581	1.78785	-0.763857
RBM38	18.2745	10.757	-0.764558
UBL4A	14.4818	8.49761	-0.769109
WAS	39.3322	23.064	-0.770069
SIPA1	15.8835	9.31156	-0.770434
AC005255.2	14.8762	8.71753	-0.771017
BRD8	6.76697	3.96449	-0.771375
FES	15.6127	9.11681	-0.776114
GMIP	10.3632	6.0506	-0.776316
ST8SIA4	8.24546	4.81116	-0.777216
RSAD1	7.24144	4.22418	-0.777606
SLAMF1	0.203591	0.118521	-0.780529
AP003064.2	8.50915	4.95237	-0.780897
FAM110A	15.2754	8.8855	-0.781688
AC087292.1	4.93834	2.87077	-0.782588
MGME1	10.7312	6.23749	-0.782771
SLC25A20	9.72465	5.64985	-0.783434
MUS81	19.3051	11.2149	-0.783563
AC007671.1	18.9625	11.0138	-0.783835
TAB1	3.5993	2.09024	-0.784049
C2CD2L	16.3741	9.48072	-0.788349
RF00561,SSH1	4.43417	2.56451	-0.789979
FBP1	10.8747	6.27487	-0.793311
ARRDC2	14.4206	8.32068	-0.793353
GRAP2	69.416	40.0424	-0.793739
BANF1P3	23.0383	13.2551	-0.797488
YAF2	9.22645	5.30755	-0.79773
SAMHD1	8.59768	4.94497	-0.797986
GNAQ	23.2451	13.353	-0.799763
RRP1B	5.21908	2.99594	-0.800787
SPINT1	9.27652	5.31482	-0.803563
AL021997.3,PGBD1,ZSCAN26	4.45282	2.54778	-0.805477
MTMR12	6.6486	3.80385	-0.80559
LAIR1	14.1251	8.06592	-0.808348
PPM1H	21.2965	12.1503	-0.809621
MTG2	9.15198	5.21288	-0.812003
CTTNBP2	14.4658	8.23916	-0.812077
LPP	7.83207	4.45938	-0.812551
GATA2	113.415	64.4995	-0.814252
RAD9A	7.26314	4.12951	-0.814622
CRBN	29.9373	17.013	-0.815309
HIRIP3	6.89609	3.91879	-0.815371
TRAFD1	9.93732	5.64608	-0.815608
TRIM32	7.03759	3.99105	-0.818314
AC073869.7,AC073869.9,FAR2P4	11.5611	6.5528	-0.819092
KIAA1522	11.1339	6.30802	-0.819697
CNPPD1	24.2028	13.7106	-0.819884
SOX12	4.28151	2.42342	-0.821074
VAV1	35.6959	20.2001	-0.821396
ZNF224	4.69262	2.65505	-0.821655
BBS4	8.10702	4.5863	-0.82184
GCA	6.2913	3.55838	-0.822138
RMND5B	12.7104	7.18516	-0.822917
AC020978.5,ESRP2,MIR6773	8.85506	4.9978	-0.825209
TESPA1	30.5787	17.2383	-0.826908
AC097713.1	2.74542	1.54688	-0.827667
GLRX	47.2899	26.643	-0.827777
HOMEZ,PPP1R3E	7.26282	4.09003	-0.828418
ZNF440	8.23701	4.63828	-0.828531
CEP104	11.8903	6.6935	-0.828958
NEK6	52.5646	29.532	-0.831812
TGFBR1	13.4364	7.54554	-0.832453
LCP2	115.141	64.6492	-0.832697
MEN1	6.17183	3.46145	-0.834322
EPN3,SPATA20	30.6751	17.1883	-0.835644
KIAA0319L	7.27345	4.06692	-0.838703
AC015688.4,KSR1,LGALS9	30.7644	17.1825	-0.84032
NBPF1	9.76586	5.45181	-0.841011
JUP	47.3547	26.4334	-0.841145
PDXP,SH3BP1,Z83844.3	10.9306	6.0973	-0.842127
AC011899.2	13.2744	7.40458	-0.842162
AL356489.2	7.69803	4.29356	-0.842316
RASSF1	32.3369	18.0324	-0.84259
B3GALT4	7.60923	4.24207	-0.842983
C3orf18	5.77175	3.21761	-0.843019
RNF166	24.951	13.904	-0.843599
IRF2BPL	13.1649	7.333	-0.844218
LYL1	77.1734	42.8975	-0.847211
COG4	9.31941	5.17966	-0.847381
AKAP5	13.8287	7.67989	-0.848513
NSL1	6.53305	3.62717	-0.848912
KRCC1	9.24549	5.13194	-0.849245
RN7SL1	1006	557.804	-0.850804
KCNJ5	16.4671	9.12653	-0.851444
IFIH1	2.04035	1.13006	-0.852421
RCOR3	7.05862	3.90935	-0.852457
SLC8A3	19.0751	10.5398	-0.855845
USP21	3.78083	2.08888	-0.855971
LSM14B	13.8076	7.6191	-0.857773
TMEM108	16.9716	9.36346	-0.858009
KLHL20	10.1339	5.58556	-0.859412
GAS2L1	6.45731	3.55841	-0.859701
UBTF	13.3038	7.32415	-0.8611
SYTL4	1.44398	0.792541	-0.865493
SP110	6.40756	3.50821	-0.869039
NACC2	7.76349	4.24979	-0.869313
HES1	4.81745	2.63605	-0.869893
SIGLEC6	251.54	137.552	-0.870809
FRMD4B	17.1367	9.36417	-0.871866
RASGRP4	20.1384	10.9698	-0.876414
CXorf38	4.79377	2.6066	-0.878991
TSPOAP1-AS1	8.18721	4.45067	-0.879349
FGD3	4.50706	2.44624	-0.881622
C16orf54	6.96461	3.77992	-0.881687
GIT2	6.60958	3.58346	-0.883205
AFAP1L1	5.18691	2.81191	-0.883326
MKNK2	46.795	25.2874	-0.887934
OSBPL3	8.97704	4.84877	-0.888621
MON1A	4.48061	2.41592	-0.891122
AC022400.7,NDST2,ZSWIM8-AS1	177.569	95.6169	-0.89304
ALDH5A1	3.60101	1.9385	-0.893461
RAB27B	86.3017	46.4522	-0.893643
ABALON	23.8665	12.8451	-0.893767
KIFC1	14.6098	7.8582	-0.894666
DENND2D	28.3275	15.2362	-0.894701
ZFYVE19	5.65165	3.03478	-0.897081
TNFRSF8	6.83675	3.65669	-0.902772
ZNF362	5.93321	3.16925	-0.904673
PIGV	3.57069	1.90312	-0.907834
EPB41L1	140.812	75.0384	-0.908069
TBC1D13	7.37852	3.92893	-0.909195
PTER	5.51162	2.9342	-0.90951
RASSF2	29.8054	15.861	-0.910089
MAVS	5.25264	2.79157	-0.911967
TAB3-AS2	4.249	2.25666	-0.912933
RUNX3	23.7696	12.6213	-0.91326
PIP4K2B	13.6294	7.23343	-0.913973
SYNE3	5.19125	2.75173	-0.915743
LIMK2	10.5868	5.60988	-0.916221
AC068896.1,EEF1AKMT2,FAM53B	16.5204	8.74402	-0.917876
TBC1D2	12.6481	6.68546	-0.919819
FCF1P2,NME6	6.64344	3.50956	-0.920641
ZNF217	4.02299	2.12215	-0.922742
SEMA7A	88.4115	46.618	-0.923347
CSK	51.6065	27.1759	-0.925226
SLC25A38	20.4674	10.7776	-0.92529
FN3K	18.4477	9.69569	-0.928024
ZNF175	6.76394	3.55463	-0.928164
FAM111A	5.58418	2.92992	-0.930484
SNX10	4.45629	2.33649	-0.9315
TRIM65	5.516	2.88812	-0.93349
PGS1	11.8386	6.19833	-0.933547
CORO1A	34.7848	18.2113	-0.933624
ORC5	5.98086	3.12592	-0.936071
AC007032.1	4.31983	2.25381	-0.938608
DOK1	24.5469	12.8034	-0.939014
ARL4A	30.0064	15.6459	-0.939484
ARHGEF40	36.9833	19.2663	-0.940793
PSD4	11.2033	5.83199	-0.941867
APOBR	9.26214	4.81895	-0.942627
TNS1	42.76	22.1735	-0.947426
GRAMD4	16.4777	8.5252	-0.950705
AC060766.1,AC060766.5,AC060766.7	5.58149	2.88157	-0.953795
HSDL1	5.40685	2.79126	-0.953871
IFFO2	6.2112	3.20491	-0.954588
AP001972.5,ARRB1	33.666	17.3496	-0.956388
RECQL5	5.19617	2.67549	-0.957646
PKMYT1	5.90878	3.0414	-0.958125
SMARCAL1	5.86413	3.00891	-0.962677
ATP6V0E2-AS1	8.2321	4.21646	-0.965228
EPOR,RGL3	28.9013	14.7905	-0.966464
TRAF3IP3	15.9627	8.12739	-0.973838
EEF2K	7.7847	3.9604	-0.974995
TSEN54	13.5663	6.88203	-0.979127
DYRK1B	4.34077	2.20009	-0.980389
C16orf70	5.11118	2.57717	-0.987868
MTHFR	6.72885	3.39207	-0.988194
NRROS,PIGX	37.734	18.9576	-0.99309
LNPK	16.2808	8.17792	-0.993366
RXRA	18.7725	9.3952	-0.998627
SIGLEC8	59.4106	29.7226	-0.99916
HSCB	7.1739	3.58875	-0.999276
WDR81	11.252	5.6271	-0.999715
HECW2-AS1	249.82	124.304	-1.00701
ENO3	7.20616	3.5461	-1.023
ELMOD3	5.5198	2.70559	-1.02867
CKAP2	4.14023	2.02914	-1.02884
ZNF439	4.59009	2.24852	-1.02955
HSPB1P1	11.9573	5.83745	-1.03448
ZMYND8	8.11831	3.95877	-1.03613
DBP	7.93309	3.85959	-1.03943
DUSP7	7.36146	3.57499	-1.04205
SLC25A30	8.87719	4.29995	-1.04578
AC069281.2,LRCH4,SAP25	42.4163	20.439	-1.05329
OR10Y1P,STX3	78.2098	37.6854	-1.05334
2021-03-09	4.21654	2.02923	-1.05513
GAPT	21.711	10.4221	-1.05878
AC129492.8	10.7917	5.17209	-1.0611
BRD3	4.70894	2.24811	-1.06669
ARL5B	38.5307	18.3404	-1.07098
SUOX	5.27444	2.50959	-1.07157
ACSS1	4.35681	2.06381	-1.07796
EVPL	9.24546	4.37803	-1.07846
PIK3IP1	12.7473	6.0165	-1.08319
RASSF1-AS1	5.13155	2.41688	-1.08625
CDC42EP4	13.6095	6.40285	-1.08783
MSRB1	9.07325	4.24277	-1.09661
HS6ST1	103.913	48.5845	-1.09681
SH2D3C	1.95415	0.912767	-1.09822
PGBD5	20.3051	9.47969	-1.09893
PIK3R6	31.4637	14.628	-1.10496
NDOR1	7.5113	3.46982	-1.1142
ATG4C	3.59183	1.65531	-1.11762
AL020996.3,AUNIP	30.3977	13.9562	-1.12305
RSAD2	3.09604	1.41751	-1.12707
LMO2	10.0964	4.57745	-1.14122
TLDC2	21.4008	9.69764	-1.14196
MAPK14	11.3361	5.13446	-1.14264
SORBS3	42.5466	19.2372	-1.14515
JADE2	6.8526	3.09717	-1.1457
SUFU	3.30747	1.49389	-1.14666
MOB3A	17.1389	7.6961	-1.15507
PWWP2B	9.56484	4.28706	-1.15775
ARMC7	4.52477	2.01788	-1.165
AC010653.2	5.32367	2.37273	-1.16587
MYB	9.28736	4.13515	-1.16733
CALHM2	11.6841	5.19187	-1.17022
SIGLEC9	25.1576	11.1551	-1.17329
TGFBRAP1	7.69024	3.40745	-1.17434
KCNK6	6.27288	2.77838	-1.17488
SOGA1	5.15826	2.28002	-1.17784
PIK3CD	7.65928	3.37874	-1.18072
CHAMP1	7.66877	3.37841	-1.18265
KANK2	17.5485	7.71433	-1.18573
CBX4	7.838	3.43703	-1.18932
RPS6KA1	14.3662	6.25846	-1.1988
ARHGAP33	8.44427	3.66136	-1.20559
SHE	7.89555	3.40892	-1.21172
AC087289.6	5.83538	2.51916	-1.21189
CD226	27.0271	11.6329	-1.2162
EXTL3	17.8576	7.68258	-1.21688
TSPAN14	38.7804	16.5486	-1.22862
ZNF821	4.63943	1.96042	-1.24279
UAP1L1	15.294	6.45052	-1.24547
MTCO1P40	20.2553	8.53126	-1.24747
B3GNT8	6.49346	2.72781	-1.25125
TOR2A	5.02021	2.10722	-1.25241
AGAP2	5.12014	2.14303	-1.25653
SLFN12	4.14952	1.73212	-1.2604
SLC2A6	31.5298	13.1571	-1.26087
AMPD3	3.68642	1.53702	-1.26209
EHMT2	9.4932	3.95351	-1.26376
PIAS3	6.49572	2.70251	-1.26519
TNFAIP8L1	4.88037	2.00877	-1.28068
RGS14	15.2944	6.29134	-1.28156
PPP1R9B	28.2758	11.6252	-1.28231
C1orf167	4.72352	1.9315	-1.29014
AC093330.2,MBP	39.8484	16.2632	-1.29291
IFIT3	3.9388	1.59167	-1.30722
AC023078.1	18.1692	7.28517	-1.31846
CISH	10.5453	4.21686	-1.32236
TBC1D14	27.7925	11.0794	-1.32682
ADCY7	66.2127	26.2587	-1.33431
PAFAH2	6.72846	2.63738	-1.35117
ACAP1	11.744	4.57935	-1.35871
FOXN2	10.8651	4.21885	-1.36478
ZNF710	5.11496	1.97387	-1.3737
SLC45A3	92.9265	35.8465	-1.37426
IGFL2-AS1	10.1487	3.89086	-1.38314
IKZF1	50.0684	19.1027	-1.39012
SELPLG	46.1857	17.4175	-1.40691
AC097382.2	17.1736	6.47059	-1.40823
AP000640.1	1.68674	0.634296	-1.41101
PIK3CG	12.7581	4.77521	-1.41778
IRF5	8.93878	3.3014	-1.437
PRR12	4.65207	1.70144	-1.45112
AC087289.1	33.0568	11.9336	-1.46992
AC099508.1	2.13212	0.760698	-1.4869
RGS19	24.7659	8.70974	-1.50765
RINL	8.83039	3.08559	-1.51693
PIK3C2B	41.7028	14.5358	-1.52053
AC130343.1	3.64419	1.2365	-1.55934
AC068580.1	6.61676	2.23946	-1.56297
AC120498.10	5.81993	1.96362	-1.56749
BBC3,MIR3191	11.7633	3.81545	-1.62437
CD200R1	5.2101	1.65191	-1.65718
ZHX3	9.47614	2.91892	-1.69886
AL358075.4,P3R3URF,PIK3R3	7.48207	2.19644	-1.76827
GCNT1	2.96232	0.853086	-1.79597
DOK3	18.1356	5.19964	-1.80234
IL16	4.19133	1.19215	-1.81384
FLI1	60.4177	16.8179	-1.84497
CBFA2T3	10.5204	2.88849	-1.86481
LINGO3	2.85488	0.78235	-1.86755
HTATSF1P2	9.25746	2.51277	-1.88134
KIAA0040	8.0213	2.11744	-1.92151
CCL23	18.9852	4.84274	-1.97098
SLA	5.33691	1.27551	-2.06493
AC092143.2	13.624	3.24447	-2.07009
AC244669.1	10.333	2.38581	-2.1147
MT1XP1	7.93581	1.82993	-2.11659
SNX20	4.1893	0.936733	-2.161
AP001372.3	4.17134	0.847701	-2.29888
COX17P1	7.38931	1.4923	-2.3079
SLC30A2	11.0423	2.11486	-2.38441
AC015813.4	13.0436	2.42443	-2.42763
CCR4	5.11939	0.939534	-2.44596
PTAFR	8.44583	1.54158	-2.45383
FPR3	15.9602	2.66662	-2.58139
PEAK3	3.00346	0.47596	-2.65771
HHEX	9.46041	1.41902	-2.73701
KCNE3	9.71172	1.41395	-2.78
INKA1	14.5779	1.73271	-3.07269
RN7SL3	10.3946	0.809082	-3.68341

### Sheet: IgECLIL33_vs_IgECLIL33IL25TSLP
Table S3. mRNA expression of the genes in HSMCs that were stimulated with IgECL+IL-33 or IgECL+IL-33+IL-25+TSLP, related to Figure S2.
Sheet 3 IgECL+IL-33_vs_IgECL+IL-33+IL-25+TSLP
Gene	IgECL+IL-33 (RPKM)	IgECL+IL-33+IL-25+TSLP (RPKM)	Log2 fold change(IgECL+IL-33+IL-25+TSLP/IgECL+IL-33)
RF02198,RF02199,RF02200,RF02201,TTC28-AS1	1.68282	18.6422	3.46962
AC103591.3	1.985	12.6805	2.6754
IGFL2-AS1	0.106724	0.585182	2.455
TRBV26OR9-2	0.199174	0.731381	1.87659
MT1XP1	2.56916	8.66297	1.75356
AL590135.1	11.1228	31.9853	1.52389
SYTL4	3.73447	10.5539	1.4988
AC244669.1	2.01606	5.62923	1.4814
HSPE1P4	2.46483	6.46414	1.39097
COX7CP1	7.32785	18.1082	1.30518
SLAMF1	4.57832	11.3077	1.30442
SNRPEP4	4.33891	10.1253	1.22256
AMOTL2,RPL39P5	1.35111	2.91535	1.10952
ARHGAP33	2.98179	5.98488	1.00514
EED,MIR6755	9.93655	19.1373	0.94557
RF02196	25.0693	48.2513	0.944646
AL161787.1	2.17064	4.14545	0.933408
WDR59	4.48847	8.52271	0.925088
RHOH	19.8946	37.7012	0.922234
MTCO1P40	5.11896	9.57001	0.90267
NCEH1	3.17329	5.73741	0.85442
OSM	233.683	421.829	0.852105
ZHX3	2.4163	4.33272	0.842473
AC018638.2	6.75914	12.0996	0.840048
AC005912.1	6.62004	11.7119	0.823063
SOCS2	58.7143	103.084	0.812037
MIIP	33.7457	56.8752	0.753096
HBEGF	10.1429	17.0588	0.750046
LYPLA1	33.2142	55.0687	0.729432
AC007032.1	6.63385	10.9577	0.724027
IL1RN	148.009	243.731	0.719605
AC092069.1	6.37338	10.4813	0.717687
EMP1	179.106	289.986	0.69517
IL24	7.6316	12.3463	0.694021
ETS2	28.025	45.2073	0.689841
SNX10	3.66244	5.90229	0.68847
AP001972.1	1.46147	2.3315	0.673838
AC005339.1	2.75392	4.38918	0.672465
SLC30A2	0.586577	0.934443	0.671786
TNFRSF10D	3.2225	5.12309	0.668834
HRH1	6.4978	10.268	0.660132
ERI1	15.7051	24.5852	0.646557
AC007308.1	3.16878	4.90111	0.629181
TM4SF1	8.35015	12.8179	0.618286
PDE6B	1.44964	2.21775	0.613402
AL121899.1,AL121899.2,TGM3	2.30104	3.51463	0.611087
IL2RA	19.7325	30.1071	0.60953
CISH	3.03074	4.61962	0.608104
SVOPL	0.92767	1.40922	0.603213
AC087521.4	36.8842	55.965	0.601522
CCR4	0.27684	0.416848	0.590469
IVNS1ABP	109.929	165.29	0.588427
ATG4C	1.4974	2.24733	0.585752
AC068234.1,EFCAB13,ITGB3	33.4912	50.0662	0.580055
TTC9C	5.14548	7.6523	0.572588
AF127577.1	7.37101	10.9319	0.56861
RBM17	82.8334	122.38	0.563083
AL355816.2	9.78034	14.3822	0.556328
MYRIP	10.3851	15.2699	0.556176
TMEM173	39.081	57.4268	0.555257
CD200R1	2.53316	3.722	0.55514
MIR7110,PDIA5,SEC22A	7.91046	11.5746	0.549129
MRPL48	10.5889	15.4261	0.542821
MCM4	1.92857	2.80956	0.542813
AC243829.4	80.4113	117.069	0.541889
NT5DC2	11.6752	16.9649	0.539106
WDR12	5.7793	8.37636	0.535429
C15orf40	4.09062	5.92857	0.535365
LINC01010	5.98445	8.64579	0.530779
ERHP1	5.05614	7.27517	0.524945
IL5	35.8619	51.5079	0.522342
IGFBP3	8.77866	12.5921	0.520446
AC112491.1,LINC02067	20.332	29.1314	0.518823
CCL3	455.282	651.866	0.517815
AC015912.1	10.6103	15.1685	0.515613
SDCBPP3	8.51809	12.1728	0.515059
GATA2-AS1	17.8936	25.5623	0.514574
GDE1	9.87637	14.0895	0.512568
LYPLAL1	5.57152	7.94098	0.511246
TNFRSF8	16.2019	23.0822	0.510618
TM7SF2,VPS51	52.5689	74.7346	0.507567
NUDT9	8.62888	12.2215	0.502176
PDIA3P2	43.3245	61.0859	0.495656
BTBD7	7.3109	10.2975	0.494173
AC015912.3	55.9193	78.5909	0.491016
HS3ST1	1.69203	2.37629	0.489956
RPS26P13	9.98241	14.0087	0.488863
LCP2	82.0032	114.952	0.487279
AP001029.2	2.98079	4.17731	0.486879
GAB3	8.80761	12.3403	0.486555
LIG3	11.1719	15.6107	0.482661
IL1A	29.5871	41.283	0.48058
ZNF224	2.01309	2.80743	0.479838
EIF1P7	16.596	23.1376	0.479404
EPAS1	47.0987	65.4105	0.473835
CISD1	17.587	24.4185	0.473465
AP001020.2,YES1	19.6354	27.2553	0.47308
THOC3	8.9949	12.4852	0.47304
RCC1,SNHG3,SNORA73A	6.92332	9.5833	0.469059
UTRN	4.7943	6.63493	0.468761
SMARCAL1	3.54403	4.89883	0.467046
CCL4	6400.79	8843.46	0.466361
AC022509.2,AC055720.2,ITPR2	9.29331	12.8297	0.465223
AC120498.10	6.96889	9.61489	0.464341
ENSAP2	7.56177	10.4078	0.460869
ACAP1	5.12453	7.05195	0.460603
ATE1	4.6875	6.43902	0.458022
COG4	5.5353	7.60194	0.457706
HSPE1P2	5.38812	7.39844	0.457439
AC246787.1	10.7407	14.7099	0.453699
GTF2IRD2B	6.63534	9.07463	0.451668
AC087163.3,ATPAF2	8.46033	11.5196	0.445305
AL008729.2	5.37041	7.30189	0.443238
UBL5P2	7.77448	10.5661	0.442625
AC092143.2	2.4334	3.30419	0.441323
SDHAF3	9.26141	12.5567	0.439154
AL008729.1,TBC1D7	11.712	15.8726	0.438551
RPL37AP1	17.7701	24.0644	0.437449
IPO13	5.80697	7.8545	0.435734
AP000763.2	352.14	476.273	0.43564
ARL4A	11.8067	15.9315	0.432276
AL162424.1	15.0829	20.3207	0.430036
AC005696.2	7.65253	10.3036	0.42914
MMP3	15.0392	20.2356	0.428168
DARS	18.0652	24.27	0.425961
TRAPPC10	9.29211	12.4815	0.425713
MIR4763,MIRLET7A3,MIRLET7B,MIRLET7BHG,PRR34-AS1	16.919	22.7221	0.425452
FAM162A	15.096	20.2386	0.422943
RPL35P2	31.0775	41.6632	0.422903
IFT57	12.0197	16.1119	0.422726
PIGK	9.7995	13.1327	0.422384
RFESD	3.22596	4.32236	0.422091
CCRL2	26.4717	35.4319	0.420598
ITK	23.8533	31.8665	0.417852
SLC7A11	7.81577	10.4308	0.41639
ZFYVE19	3.08769	4.11468	0.414252
TES	12.3231	16.4169	0.413817
TCHP	3.15435	4.20011	0.413084
GAPDHP1	22.7244	30.2324	0.411853
KDM4A-AS1	4.32485	5.74578	0.409853
CCL23	0.770879	1.0227	0.407807
AC027309.2	66.6999	88.4785	0.407642
LIPE-AS1	8.19123	10.8599	0.406859
SOCS1	7.10374	9.41708	0.406701
KATNBL1	7.46089	9.8886	0.406419
C1GALT1	7.11893	9.42554	0.404915
TXNIP	32.6229	43.1443	0.403285
PLPP1,RNF138P1	6.55666	8.66715	0.402597
TFPT	12.6965	16.7726	0.401675
AC004453.1	37.9712	50.0906	0.399634
SPATS2L	29.3955	38.7321	0.397934
GAB2	10.5792	13.9286	0.39682
INHBA	1060.99	1395.57	0.395443
GTF3C3	6.23949	8.19545	0.393395
CD47	29.7562	39.0798	0.393233
RAB9A	19.2372	25.2372	0.391653
MLH3	4.4355	5.81181	0.389891
LINC01050	9.02443	11.8167	0.388919
TGM2	16.0557	20.9879	0.386472
RHBDF2	3.55537	4.64751	0.386458
GTF2E2	6.62436	8.65866	0.386363
DANCR,LINC01618,RASL11B	12.6951	16.5935	0.386346
LRRC40	9.04371	11.8202	0.386268
AC007566.1,GATAD1	5.23067	6.83633	0.386226
MCUB	15.5576	20.329	0.38592
AL137186.2,IL15RA	16.7727	21.9155	0.385837
CTNS	67.5343	88.2162	0.385423
AC104389.4,AC104389.5,HBE1,HBG1,HBG2,HNRNPA1P53,OR51B5,TRIM5	12.724	16.5986	0.383509
USP34	14.9865	19.5361	0.382479
ADARB1	8.83416	11.5009	0.380582
SUMO2P1	9.33472	12.1506	0.380349
OARD1,UNC5CL	8.70695	11.3314	0.380087
ZNF639	4.68736	6.09801	0.379563
TPI1P1	14.0468	18.272	0.379393
CD69	209.32	272.254	0.379243
MED27	10.2564	13.3361	0.378812
FEM1B	18.1224	23.5244	0.376384
LANCL2	4.89279	6.34908	0.37589
LY96	7.84165	10.1726	0.375459
AC008554.1,AC010636.2,ZNF626	1.93341	2.50746	0.375079
AKR1C1	8.81265	11.4274	0.374849
RSAD2	3.60239	4.67064	0.374666
CAPN10,GPR35	5.97989	7.74489	0.373126
HPF1	4.38874	5.67834	0.371662
MYSM1	4.40085	5.69151	0.371029
ADAMTS3	8.31302	10.743	0.369952
CSF3	17.3794	22.4464	0.369106
LINC00900	2.45639	3.17202	0.368862
SIPA1L1	4.77416	6.16251	0.368271
LPP	5.0832	6.55934	0.367814
SSX5	3.20313	4.13317	0.367766
SP4	2.65541	3.4258	0.367506
AC092597.1	11.4562	14.7745	0.366981
AL009174.1	6.44102	8.2945	0.364866
AC012146.1	12.2594	15.7871	0.364858
DOLPP1	4.72522	6.08282	0.364359
ANXA2P2	17.223	22.1655	0.363979
AC099795.1,SLC2A1	39.2671	50.5003	0.362971
RNF220	20.3884	26.1995	0.361791
AC004542.1	8.59604	11.0383	0.360774
C6orf226	9.38025	12.0401	0.360149
CALM2P2	4.73341	6.07506	0.360019
AC016747.4,C2orf74,KIAA1841	5.76287	7.3938	0.359529
OVOL2,SNX5	37.3954	47.9754	0.359434
NUDT2	9.50875	12.1985	0.359376
IL31	5.59326	7.1731	0.358907
JKAMP	11.1927	14.3518	0.358674
COMMD2	7.82133	10.0269	0.35839
RNF123	9.79445	12.5545	0.358168
LSM14B	7.41625	9.5059	0.358133
AC009022.1,NPIPB14P,PDXDC2P	6.71163	8.60189	0.35799
HIBCH	8.95043	11.4695	0.357774
NPIPB4,SMG1P4	6.55028	8.39123	0.357326
ST6GALNAC4	9.11689	11.6787	0.357266
PHF12	3.08008	3.94502	0.357065
MLLT10	5.06966	6.4808	0.354283
TBC1D31	20.4938	26.182	0.353388
NEK7	21.1992	27.0817	0.353308
ANKRD42,AP000873.1	7.31867	9.34719	0.352951
AL033397.1,GCLC	3.55949	4.5448	0.352546
STK26	26.4283	33.724	0.351692
AL627389.1,JPX,RF02124,RPSAP14	11.2884	14.4021	0.351438
STRIP2	36.4677	46.5047	0.350757
RNF19B	29.2346	37.2719	0.350412
CA12	20.6497	26.3234	0.350225
LEMD2	11.1464	14.2032	0.349638
CYB561	17.7455	22.5937	0.348467
CXCL3	155.895	198.383	0.347714
MIR210HG	4.8648	6.18593	0.34661
CEACAM1	16.28	20.6959	0.346244
PPP4R1	13.2393	16.828	0.346037
BBX	5.29666	6.72236	0.343885
MIR4700,UNC119B	5.03188	6.38627	0.343876
LRRC8A	13.4561	17.0762	0.343727
AC022968.1	19.9035	25.2487	0.343187
PPIAP11	11.7998	14.9554	0.341904
BCL7A	10.7827	13.6659	0.341862
MGAT5	24.9264	31.5853	0.341579
ZNF516	6.11275	7.74572	0.341578
AC004771.4	12.2117	15.4707	0.341274
MBD2	20.9024	26.4775	0.341098
ALAS1	120.876	153.051	0.340485
TXN	215.738	272.838	0.338764
ROM1	8.20536	10.3759	0.338598
EIF1AXP1	11.0018	13.9114	0.338528
BANF1P3	19.183	24.2366	0.337359
AC012321.1,NFAT5	36.6123	46.241	0.336844
GRAP2	18.6738	23.5592	0.335275
AC068338.1	5.88037	7.41864	0.335248
ACTL6A	12.0323	15.1777	0.335041
HOMEZ,PPP1R3E	3.20015	4.036	0.334787
RRAS2	27.8875	35.1509	0.333943
CCL26	67.6522	85.2646	0.33381
INTS10	8.10941	10.2162	0.33319
AC021739.2	9.5183	11.9876	0.332767
AK5	6.61667	8.33315	0.332757
RNF20	4.50124	5.6689	0.332746
OGFOD1	20.9575	26.3792	0.331934
TNFAIP1	9.4652	11.9135	0.331892
MT1G	7.40358	9.31855	0.331882
MRPS18C	11.4286	14.3697	0.330381
PDE4DIP	10.6759	13.4206	0.330091
AL445423.2,HLX,MARC1	9.78953	12.3004	0.329394
TP53BP2	38.7416	48.678	0.329386
AC009245.1	15.0354	18.8915	0.329374
AC002996.1,ACAD10,ALDH2	8.84196	11.1069	0.329018
GDPD5	4.53252	5.693	0.328876
CAPN7	7.72406	9.69868	0.328429
RPS3AP5	11.1532	14.0044	0.328422
IFI6	13.6376	17.1224	0.328295
HERPUD2	10.0622	12.6212	0.326903
TMEM268	4.69624	5.88961	0.326666
RPS3AP47	9.83774	12.3374	0.32664
CMBL	4.06478	5.09648	0.326324
PCBD1	34.4164	43.1129	0.325023
LSM8	7.48467	9.36706	0.323658
TYW1	25.0885	31.3961	0.323559
NARF,NARF-IT1	17.5947	22.0146	0.32332
TCF3	19.8733	24.8635	0.323198
AL136380.1	180.218	225.385	0.322648
HSBP1L1	5.46691	6.83568	0.322359
RRNAD1	7.19347	8.99391	0.322261
UPRT	7.11953	8.89995	0.322015
TOR1AIP2	11.5733	14.4673	0.321995
ARFGEF1	8.36653	10.4537	0.321312
ZNF671	2.1227	2.65045	0.320337
ARL14EP	8.4936	10.6051	0.32031
HMOX1	143.371	178.845	0.318957
AC016888.1	21.5041	26.8159	0.318477
TXNL4B	9.41459	11.7326	0.317553
RPS2P46	18.9106	23.5503	0.31655
KBTBD8	21.3349	26.5559	0.315817
WWOX	6.43182	7.99843	0.31449
CYSTM1	189.533	235.564	0.31367
POGLUT1	4.51969	5.61612	0.31335
XPO6	19.2105	23.8604	0.312723
RPL23AP82	9.31733	11.5722	0.312675
PSIP1	3.71688	4.61505	0.312254
ZNF175	1.89643	2.35223	0.310743
ASXL1	10.2607	12.7231	0.310321
RPL12P4	10.127	12.5557	0.310136
AC093616.1,AC133644.3,CYTOR,MIR4435-1,PLGLB2	72.9303	90.3778	0.30945
MAOA	22.3472	27.6879	0.309162
FOXN2	3.57859	4.4335	0.309055
ITGA5	33.2425	41.175	0.30874
AP000580.1,RSF1	13.7695	17.0546	0.308685
AL133355.1,STN1	5.12154	6.3418	0.308315
PTBP3	22.8513	28.2793	0.30747
TPT1P9	54.6272	67.5646	0.306648
ATXN3	7.89082	9.75689	0.306246
TGFBR2	27.5939	34.1063	0.305689
KDM6A	10.1357	12.5265	0.305538
AC010226.1	7.05831	8.71859	0.304772
CCDC25	12.3518	15.252	0.304277
ATIC	15.01	18.5259	0.30362
FNBP1	11.1399	13.7484	0.303527
SNX4	16.1091	19.8773	0.303246
PANK3,SLC2A3P1	14.0662	17.3447	0.302262
RO60	15.7813	19.4582	0.302162
AL929472.2	5.01137	6.17865	0.302087
AL136988.1	12.8004	15.7791	0.301826
KLF6	191.938	236.599	0.301804
TLE3	19.0906	23.5295	0.301608
ITGAV	84.7527	104.428	0.301177
SLC11A2	36.9922	45.5724	0.300939
ZNF267	10.9421	13.4635	0.299164
ZNF148	3.35918	4.13306	0.299101
LAMA4	9.00349	11.0732	0.298516
CDK2AP1	40.8396	50.1986	0.297678
GADD45G	10.6346	13.0713	0.297637
MBNL2	11.2136	13.7808	0.29741
PORCN	29.9237	36.7581	0.296774
HDHD5	5.92051	7.27016	0.296266
PFKFB2	4.22261	5.18375	0.295861
FAM111A	4.21278	5.17134	0.295766
LRRFIP2	31.1376	38.2187	0.295621
AC005921.2	5.6537	6.93753	0.295227
AL139095.2	11.8041	14.4736	0.294136
RPL37P2	17.3654	21.2881	0.293832
USP48	11.0314	13.5198	0.293458
C2CD5	3.85752	4.72677	0.293181
NKAP	5.88514	7.20974	0.29287
UPF3A	18.5369	22.7067	0.292718
TPK1	7.39	9.05196	0.292656
ANKZF1	2.97122	3.63937	0.292633
TMEM87B	14.1981	17.3833	0.292004
STARD3NL	55.2496	67.6368	0.291844
AC006538.1	16.3875	20.0487	0.290913
CHD6	5.25503	6.42832	0.290743
MORC2	4.32547	5.29097	0.290675
FKBP15	4.86895	5.95407	0.290265
SNRPE	30.0437	36.7389	0.290246
ATF4P3	20.7235	25.3345	0.289836
SIPA1	9.70966	11.8698	0.289803
CTSC	81.2884	99.3622	0.289648
RBM18	9.53853	11.6546	0.289061
KHDC4	5.2126	6.36853	0.288957
OSBPL5	3.8343	4.6823	0.288254
AL356489.2	0.886937	1.08246	0.28741
SPSB2	2.07112	2.5276	0.287357
AL627309.7	7.28793	8.89258	0.287093
SNHG7,SNORA17A,SNORA17B	6.64467	8.10708	0.286985
IDNK	3.50549	4.27604	0.286659
AL928654.2	10.9479	13.3541	0.286629
PPIAP22	44.0633	53.7474	0.286617
MAPKAP1	32.0244	39.0475	0.286059
MIF-AS1	26.5901	32.4212	0.286048
CHAC1	27.2799	33.2615	0.286015
SOCS3	43.7244	53.2778	0.285096
PGS1	5.28723	6.44241	0.285088
PPIF	15.6558	19.0696	0.284577
STXBP6	10.9002	13.2755	0.284412
AC116366.3,C5orf56,RAD50	5.5226	6.72603	0.284408
CEP250	3.2151	3.9157	0.284407
RASSF2	28.6542	34.8835	0.283798
AC129492.8	4.46977	5.44146	0.283793
AP003307.1	5.13323	6.24845	0.283631
PIP5K1A	20.6124	25.0899	0.283594
KLHL24	3.43705	4.18181	0.282957
AC129102.1	6.05687	7.36392	0.281902
BROX	6.74332	8.19744	0.281714
MXI1	3.62004	4.40058	0.281688
HDAC5	7.04406	8.56118	0.281402
GTF2F2	7.49103	9.10419	0.281367
TMEM159	5.67739	6.8966	0.280657
CEMIP	14.7593	17.9223	0.280131
FYTTD1	18.1347	22.0203	0.280081
TIMM9	16.6738	20.2395	0.279591
SLC38A10	17.6145	21.3787	0.279411
AC092017.2	11.4537	13.9011	0.279385
CDC6	12.2852	14.9057	0.278943
EXOC6	3.74085	4.5377	0.278595
TSEN54	3.13624	3.8033	0.278216
BLMH	7.96689	9.6579	0.277693
PPP1R14BP3	9.83154	11.9157	0.277374
CLCN3P1,LDHAP4	14.7653	17.8946	0.277314
CSF1	1780.74	2157.41	0.276823
OPA1	23.7759	28.7964	0.276389
SIRT3	6.44792	7.80304	0.275202
MEX3C	41.3861	50.0813	0.275126
FAHD2A	6.68225	8.08559	0.275019
WDR37	9.60204	11.6172	0.27485
FGL2	228.449	276.374	0.27475
FAM104A	14.7279	17.8151	0.274549
RPRD1B	6.55873	7.93294	0.274439
AL049840.3	5.33762	6.45522	0.27427
MINDY3	7.29937	8.82674	0.274109
ARHGAP17	9.77497	11.8046	0.272185
COG3	18.5174	22.361	0.272103
BCL10	8.94841	10.8053	0.272036
CARD8	10.7765	13.0124	0.271998
RPL17P36	8.0378	9.70512	0.271945
CLK1	44.8056	54.0973	0.271878
RPS15AP1	16.6215	20.0663	0.271724
THSD1,VPS36	8.10108	9.77581	0.271102
EML4	9.09992	10.981	0.271084
ALG12	5.78636	6.98247	0.271081
GFI1	11.7941	14.2237	0.270231
RPS19BP1	58.7209	70.8115	0.27011
YWHAZP4	8.68414	10.4664	0.26931
TWSG1	18.4641	22.2521	0.269219
ZADH2	4.89159	5.89215	0.268491
MAP4K3	14.5914	17.5752	0.268423
CMTR2	7.98835	9.61981	0.268111
RALA	11.0549	13.3106	0.26789
TRAF3IP3	7.20359	8.66963	0.267254
CTSL	202.102	243.181	0.266947
PWP1	17.3425	20.8594	0.266386
RPS11P5	12.935	15.5547	0.266071
FBXO3	6.40195	7.69629	0.265652
SLC2A14	59.5169	71.5489	0.26563
AC145207.3	177.605	213.477	0.265408
OTULIN	8.84459	10.6308	0.265383
GYS1	8.04506	9.6681	0.265129
ATP5F1E	21.4443	25.7705	0.265126
DNAJB9	184.623	221.791	0.264619
PDLIM1P4,ST3GAL6	18.5098	22.2333	0.264433
CWC27	6.63257	7.96667	0.264409
RPL7P23	14.1726	17.0163	0.263813
MED14	6.46742	7.76461	0.263723
PLCG1,RPL23AP81	4.8835	5.86203	0.263485
SMYD5	7.21914	8.66436	0.263266
MED21	16.8667	20.2394	0.262989
SERPINE1	276.252	331.482	0.262946
HGS	47.3068	56.7638	0.262924
RPL10P9	31.5263	37.8098	0.262204
AL451123.1	24.0188	28.7977	0.26179
B4GALT3	17.2082	20.6319	0.26178
PYGL	28.6203	34.3049	0.261376
HEATR5B	5.13207	6.14751	0.260461
DNPH1	35.3955	42.3917	0.260216
AC084337.2,DNHD1,TIMM10B	26.5823	31.8331	0.260062
SECISBP2L	9.70702	11.6233	0.259919
FASLG	24.6891	29.5566	0.259606
APRT	68.5016	81.9788	0.259113
SMC1A	11.0567	13.2318	0.259088
SERINC5	4.67739	5.59672	0.258878
OXR1	5.17191	6.18821	0.258825
BTBD6	18.6377	22.2959	0.258555
MRPS11	14.6041	17.468	0.258341
PCID2	8.62242	10.3095	0.25781
LUCAT1	66.4128	79.4037	0.257745
TSC22D2	89.9107	107.465	0.257302
BCL2A1	94.0313	112.385	0.257237
MROH7,MROH7-TTC4,TTC4	13.934	16.653	0.257173
CARHSP1	9.59752	11.4696	0.257082
CSNK1E,TPTEP2,TPTEP2-CSNK1E	22.1095	26.4206	0.256997
AC135457.1	26.9508	32.1923	0.256388
TRAPPC6B	9.00487	10.756	0.256364
AIDA	14.3285	17.1131	0.256214
AAMP	35.3557	42.2245	0.256138
NSMAF	14.1422	16.8892	0.256094
AL590714.1	5.91981	7.06768	0.255686
RTCA	24.3205	29.0313	0.255436
HTT	7.03301	8.3934	0.255113
BOLA1	2.70157	3.22406	0.255081
ZDHHC2	10.9497	13.0499	0.253147
GALNT12	15.0216	17.8933	0.252381
MUS81	17.5119	20.8517	0.251829
SNRK	6.20105	7.37899	0.250911
AC013489.3	6.21943	7.40028	0.250797
SP1	7.40211	8.80375	0.250182
HSPA4L	7.55021	8.978	0.249877
TMEM161A	9.87915	11.7465	0.249772
DERL2	56.3269	66.9713	0.249719
ZBTB38	82.2167	97.7506	0.249674
TMEM69	5.35841	6.36951	0.249377
XXYLT1	5.44133	6.46538	0.248776
BET1	13.0545	15.51	0.248651
FAM72A	9.01516	10.7069	0.248116
ITGA4	11.0072	13.0699	0.247801
PPP3CC	10.5031	12.4706	0.247716
PDHA1	41.5244	49.3026	0.247704
ZCRB1	23.8375	28.2903	0.247075
HDAC3	14.5483	17.263	0.246833
FLNB	28.0727	33.3095	0.246766
METTL21A	7.41872	8.80158	0.246592
RGCC	297.42	352.802	0.246357
BX679664.3	27.3346	32.4206	0.246183
RFXANK	21.147	25.0799	0.246079
APPL2	3.11291	3.69119	0.245822
CSRP1	83.4138	98.8766	0.245343
MIR155,MIR155HG	63.472	75.225	0.245092
AL121899.4	7.8013	9.24519	0.244988
CCL3L1	1208.04	1431.42	0.244779
TAF6	8.79026	10.4117	0.244228
FARP2	8.8999	10.5409	0.244137
TMEM248	68.9914	81.7058	0.244022
PTPN1	241.347	285.813	0.243963
PPP1R15A	412.549	488.548	0.243935
DIS3	13.5683	16.0663	0.243798
DENND2D	6.38711	7.56133	0.243477
MOB2	13.416	15.879	0.243165
RPL10AP6	25.8684	30.6083	0.242732
C1QTNF1	14.9413	17.6775	0.242609
AFF1	8.35452	9.88411	0.242554
AC060766.1,AC060766.5,AC060766.7	1.30601	1.5448	0.242254
DNAJC15	7.44537	8.80513	0.242001
UQCRFS1P1	11.0534	13.072	0.24199
AC006059.2,AC006059.3,AC099329.1,CCDC13,HHATL,HIGD1A	71.5097	84.5541	0.241736
LINC01278	5.95411	7.03998	0.241685
TMEM39A	34.947	41.3167	0.241556
AL450405.1	42.458	50.1906	0.241381
EPG5	8.29663	9.80288	0.24068
FBXO38	5.40776	6.38939	0.240647
PPP1R2	34.9674	41.3038	0.240264
PLEKHF1	7.49028	8.84734	0.240224
TRAF3IP2	69.6762	82.2811	0.239895
DHX29	4.41041	5.20783	0.23977
NTMT1	15.2514	18.0013	0.239159
APOL2	5.48323	6.4703	0.238807
OR56B1,TRIM22	11.4244	13.4804	0.238745
TMEM273	98.255	115.935	0.238713
PHACTR1	12.1276	14.3087	0.238599
YEATS4	8.26719	9.7539	0.238582
AL136084.2	12.1028	14.2787	0.238524
AC242426.2,CHD1L,PDIA3P1	17.8085	21.0081	0.23838
AC099508.1	1.10789	1.30671	0.238124
ABHD5	16.6905	19.6816	0.23782
SLC24A3	19.0442	22.4521	0.237499
IL13RA1	8.51513	10.0381	0.237386
MRPL11	11.7065	13.7984	0.237191
RPS29P5	97.2379	114.607	0.237105
SMIM3	21.0133	24.7631	0.236889
RGS2	596.114	702.459	0.236826
ADAP1,COX19	46.517	54.8141	0.236789
LIMA1	8.76749	10.3283	0.236367
ARID3B	20.0265	23.5776	0.235507
PRMT5	13.6982	16.1202	0.234883
AL162417.1,GBGT1,RALGDS	19.9324	23.453	0.234657
RGS1	148.91	175.184	0.23443
WDR7,WDR7-OT1	6.71964	7.90116	0.233681
AC006011.1,POLR2D	17.0994	20.1041	0.233544
AC113189.2,AC113189.4,CHRNB1,FGF11,SPEM1	4.29614	5.04886	0.232917
AC125611.3	196.285	230.66	0.232818
AP000350.4,MIF,SLC2A11	621.961	730.726	0.232506
AC003072.1,DUSP18	17.3714	20.4041	0.232145
AC253536.1,AC253536.5,AC253536.7,DDT	44.706	52.5078	0.232063
COMMD10	12.701	14.9174	0.232054
AL031729.1	11.8705	13.9412	0.231974
ST6GAL1	4.79833	5.63506	0.231899
COX7B	52.3861	61.5121	0.231686
HK1	56.0225	65.7811	0.231667
ATF7IP	7.55	8.8647	0.231595
SMG1	10.9574	12.8599	0.230974
TUBAP2	9.12432	10.7053	0.230536
RNF34	9.48894	11.1294	0.230057
BNIP3	12.4161	14.5551	0.229313
PPP1R10	20.215	23.6975	0.229309
PPIE	11.7592	13.7845	0.229257
VTA1	14.0515	16.4639	0.228582
2021-03-09	2.26751	2.65665	0.228499
PBDC1	25.8593	30.2886	0.228092
ATP6V1H	15.8084	18.5144	0.227956
PFAS	4.48156	5.24818	0.227816
DAGLB,KDELR2	83.6283	97.9308	0.227771
TTC7B	72.8884	85.3393	0.227521
PICALM	145.711	170.592	0.22744
TMEM14A	10.8465	12.6982	0.227394
PAIP1	22.2832	26.0809	0.227037
ZNF524	7.18482	8.40872	0.226934
LOX	8.71882	10.2037	0.226888
ALKBH3,SEC14L1P1	8.81012	10.3079	0.226517
ST3GAL4	31.8574	37.2728	0.226495
RPL21P28	26.6524	31.1786	0.226291
AC011479.4	50.1859	58.687	0.225759
GK	18.8271	22.0115	0.225447
INSIG2	6.15405	7.19447	0.225352
AL136295.17	12.1407	14.1923	0.225257
RNF166	11.7875	13.7771	0.225014
SLC25A26	10.7529	12.5676	0.224983
AC141586.3	7.27163	8.49283	0.223967
AL035461.3,CRLS1,MCM8	20.6115	24.0724	0.22393
SERPINB10,SERPINB2	18.0074	21.0303	0.22388
RPL34P18	24.0773	28.1187	0.223856
RCAN1	35.1621	41.0605	0.22373
CDK5	14.818	17.3029	0.223663
HEBP1	7.75997	9.06082	0.223591
SLC20A2	8.83087	10.3098	0.223389
PSMD5	9.32435	10.8858	0.223372
SH3GLB1	71.5205	83.4971	0.223369
UBXN11	21.5229	25.1248	0.22324
C2CD2L	10.7324	12.5251	0.222849
AC027319.1	16.27	18.9853	0.222669
HDHD3	17.4531	20.3619	0.222389
NSUN4	13.0495	15.2241	0.222362
SRM	48.9231	57.0674	0.222151
RPL23P8	27.3227	31.8676	0.22199
AQP10	4.16618	4.85915	0.221979
AC026403.1	49.8453	58.1299	0.221823
AL117336.1	15.7529	18.3702	0.22175
SLC35C1	4.74306	5.53088	0.221691
AP000692.1,CHAF1B,MORC3	7.01704	8.18176	0.221549
SNAPC3	6.99392	8.15447	0.22149
RCL1	8.69487	10.1362	0.221281
ANKRD12,AP005263.1,NDUFV2	56.6894	66.0854	0.221253
KRCC1	4.23269	4.92979	0.219951
NUCB2	60.1892	70.1016	0.219943
MEI1	15.7901	18.3883	0.219768
AL450384.2,NSUN6	5.04914	5.87928	0.219602
NCS1	41.252	48.025	0.219322
HOMER2	12.8165	14.9189	0.219139
CETN2	12.8281	14.9271	0.218626
RPL18AP3	37.1516	43.2233	0.218385
LSM12	14.7963	17.2081	0.217851
AC115223.1	20.1224	23.4023	0.217848
STC1	6.20237	7.21305	0.21779
CEBPB-AS1	9.34407	10.8662	0.217725
TDP2	9.28693	10.7981	0.217504
HBS1L	35.9506	41.7928	0.217239
AC108488.1,AC108488.2,RNASEH1	12.8975	14.9893	0.216842
SAMSN1	89.249	103.715	0.216717
RPL9P32	21.5275	25.0153	0.21663
GZMB	813.467	945.214	0.216557
FMNL2	18.1147	21.0446	0.216289
USE1	14.5654	16.9187	0.216073
YIPF5	23.1827	26.9176	0.215501
KIF21A	15.0605	17.4868	0.215497
AC109597.2	1.68821	1.96018	0.215492
PRKAG2	16.8295	19.5391	0.215372
CHCHD2P9	9.10077	10.5651	0.215246
AL356235.1,ATP7A,PGK1	223.022	258.893	0.21517
CCDC32	10.8672	12.6143	0.21508
UBC	609.585	707.514	0.214931
MTLN	66.6842	77.3803	0.214621
SOS2	6.37048	7.39213	0.214588
NAMPT	522.479	606.25	0.21454
GDI2	59.3731	68.8924	0.214535
IL20RB,NCK1	11.6591	13.5277	0.21446
TUSC1	6.71132	7.78682	0.214438
ADAMTS1	24.842	28.8208	0.214329
CD33	17.296	20.064	0.214171
AL159978.1	13.0803	15.1726	0.214073
RPS7P11	13.262	15.382	0.213945
CCDC6	8.38934	9.72937	0.213789
SHE	1.83645	2.12974	0.213758
RHEBP1,SHLD2P1	8.74544	10.1414	0.213654
PHTF2	40.8572	47.3763	0.213575
AC009506.2,BAZ2B	11.3576	13.1691	0.213499
EPB41L2	26.3599	30.5623	0.213408
AC006064.4,IFFO1	539.9	625.932	0.213314
CCNQ	9.58536	11.1113	0.213123
PCOLCE	19.3805	22.4653	0.213093
FBN1	11.4724	13.2981	0.213053
PTPRJ	5.89642	6.83367	0.212821
PRKAG1	21.5562	24.9787	0.212596
MYDGF	152.512	176.705	0.21242
AL391650.1	13.6533	15.8191	0.212418
BANP	6.5437	7.58149	0.212375
MCF2L2	56.5181	65.4813	0.21237
PTEN	23.632	27.3785	0.212302
GCA	5.13502	5.94868	0.2122
AC091607.2	10.5235	12.1895	0.212024
LMAN1	43.6183	50.5207	0.211941
ETV3	15.6496	18.1243	0.211799
VEGFC	10.2394	11.8583	0.211766
AC005726.2	7.75886	8.98487	0.211653
GCNT1	1.10663	1.28122	0.211345
SPTLC1	20.3637	23.5739	0.211191
AC114491.1	12.4647	14.4267	0.210893
FBXL15	7.11907	8.23958	0.210882
GNPAT	10.6526	12.3286	0.210803
TFCP2	5.82112	6.73631	0.210662
SRGAP2	26.9933	31.2336	0.210498
ZNHIT3	12.2602	14.1841	0.210292
RPS3AP26	37.3486	43.2088	0.210271
AC020914.1	45.9034	53.0795	0.209554
AC006449.7	13.5519	15.6665	0.209188
AHI1	8.49149	9.81635	0.209169
C21orf59-TCP10L,CFAP298,LINC00846,TCP10L	14.9174	17.2394	0.208713
YIPF2	25.9119	29.9422	0.208565
CDYL	3.75553	4.33929	0.208442
AC091042.1	103.612	119.709	0.208341
RGS12	18.0616	20.8672	0.208311
IKBKG	6.88453	7.95197	0.207954
SLC50A1	33.5952	38.8028	0.207906
BOLA2,BOLA2-SMG1P6,SMG1P6	9.40068	10.8547	0.207483
C14orf119	28.2612	32.6181	0.20685
RPS7P1	14.44	16.6658	0.20682
AC008894.3	17.7749	20.5117	0.206606
MTND3P25,MTND4LP30,MTND4P12	92.9286	107.229	0.206501
CALM1	472.886	545.519	0.206137
HS6ST1P1	1.20814	1.39334	0.20576
SH3BGR,WRB,WRB-SH3BGR	7.62237	8.79012	0.205643
GNAQ	8.5603	9.87033	0.205437
JAGN1	11.3155	13.0451	0.205208
MXD3,RAB24	30.1662	34.7754	0.205134
BCYRN1	246.853	284.548	0.20502
MOB3B	10.0976	11.6373	0.204744
TRIO	41.2202	47.5046	0.204716
PPOX	3.63892	4.19337	0.2046
AP000944.2,CDC42EP2,POLA2	2.92025	3.36461	0.204347
AL391839.2	11.5565	13.3098	0.203784
MAP7D3	8.04495	9.26479	0.203675
ATF3	47.0043	54.1297	0.203628
P2RX6,THAP7-AS1	2.39165	2.75416	0.203606
DPH7	5.2561	6.05262	0.203567
AC130304.1	6.82733	7.85968	0.203149
AC073611.2	16.6954	19.2181	0.203015
DNMT1,S1PR2	11.4339	13.1596	0.202798
SUCLA2	12.4305	14.3063	0.202766
CCDC71L	313.627	360.917	0.202617
FAM102B	9.1189	10.4933	0.202537
DAP	90.1253	103.691	0.202287
AC027644.4,KCTD7,RABGEF1	48.7915	56.1267	0.202057
ACKR3	29.143	33.5238	0.202036
AC004156.1	13.6953	15.7539	0.202028
LINC00910,RNU2-4P	6.624	7.61877	0.201855
DAPK2	6.48744	7.46083	0.201687
TBC1D2	3.99615	4.59485	0.201407
CPM,PRELID2P1	52.5067	60.3656	0.201225
NIPSNAP3A	21.2368	24.4069	0.200723
RPL24P8	14.7728	16.977	0.200638
FLI1	17.2104	19.7777	0.200594
ZNF654	7.65834	8.79886	0.200285
AL162258.1,AL162258.2,S100A13	28.696	32.967	0.200173
AL590764.2,CXorf65,IL2RG	92.4875	106.243	0.200037
LPCAT4	4.34444	4.99021	0.19993
LARP1B	10.6866	12.2749	0.199908
AC083809.1	13.7237	15.7611	0.199699
OSTC	97.7862	112.273	0.199308
CIR1	6.21181	7.13206	0.199305
PFKFB3	49.748	57.1175	0.199294
CEP131	3.30931	3.7989	0.199051
SMIM4	28.7155	32.9613	0.198943
PRXL2C	10.0776	11.5676	0.198937
AC022007.1,EMC3	62.4067	71.6283	0.198829
AC138649.1,NIPA1	22.2686	25.5584	0.198787
GLTP	9.77878	11.2213	0.198513
PSMD12	26.936	30.9063	0.198365
EDEM3	6.19709	7.11018	0.198295
DOCK7	6.88436	7.89824	0.198209
DTX3L	2.83411	3.25126	0.198103
RPL9P25,TIPIN	11.9491	13.7053	0.197832
PMVK	20.2155	23.1863	0.197811
BFAR	26.5211	30.4184	0.197804
MT1M	8.01943	9.19698	0.197661
RPS29P16	68.0361	78.0091	0.197342
HARBI1	8.09406	9.2797	0.197215
AL135925.1	34.7883	39.8794	0.197042
PLCXD1	2.45352	2.81244	0.196969
RAB30	7.4383	8.52487	0.196705
C11orf49	12.1722	13.9497	0.196644
AL807752.6,FUT7,NPDC1	13.7067	15.7062	0.196453
COMMD5	11.0689	12.6834	0.19643
AC025423.2,MDM2	69.7606	79.9237	0.196211
TMF1	26.9433	30.8646	0.196027
IPO11,KIF2A,LRRC70	18.4483	21.1292	0.19575
FHL2	14.7366	16.8772	0.195672
MTMR9	17.1798	19.67	0.195284
GPX7	4.22404	4.83588	0.195155
PLXNA3	11.9816	13.7138	0.194808
CDK2	5.13145	5.87323	0.194788
CIAPIN1	10.3576	11.8542	0.194709
RABEP2	9.48836	10.8587	0.194621
AC016831.1,AC016831.7,LINC-PINT,MIR29A,MIR29B1	21.2424	24.31	0.194603
AL591895.1,TMEM63A	15.1108	17.2906	0.194408
PSMA5	27.5301	31.4947	0.194099
CDC34	18.0317	20.6196	0.193481
AC004918.1,KIAA1147	5.24871	6.00054	0.193129
DNAJB6	68.429	78.2214	0.192955
SH3D19	72.5403	82.9158	0.192864
AC040162.3,EDC4,NRN1L	12.7347	14.5541	0.192661
EPS15	12.2664	14.0182	0.192589
LMBR1L	16.7472	19.1376	0.19249
NSMCE4A	6.48891	7.41497	0.192465
RTRAF	72.2139	82.5074	0.192247
TMEM216	5.1861	5.92444	0.192029
LARP4	8.0676	9.21558	0.191935
RHBDD3	12.2043	13.9399	0.191831
BBIP1	10.6925	12.2129	0.191807
C19orf53	74.0748	84.6069	0.191792
AC025164.1	68.7035	78.4697	0.191752
AC099336.2	41.2395	47.0973	0.191618
AC002398.2,AD000671.1,LIN37,PSENEN	36.2356	41.3783	0.191467
TMED5	53.5148	61.1068	0.191395
NCOA7	42.4462	48.4637	0.191269
FNIP2	28.8014	32.8844	0.191264
DEGS1	61.6339	70.3668	0.191171
LRMP	5.66049	6.4612	0.190875
ABCD1	4.45835	5.08883	0.190824
ARL13B	19.0112	21.6917	0.190294
CSNK2A2	16.8362	19.21	0.190291
SMOX	140.313	160.07	0.190054
FAM110A	5.54455	6.3252	0.190041
REV1	5.41793	6.18045	0.18997
IER3-AS1	455.857	519.96	0.189819
NEDD1	5.47302	6.24159	0.189576
FOXJ3	4.93775	5.62953	0.189161
LEMD3	9.38689	10.7007	0.188986
TBC1D4	5.95106	6.78269	0.188711
C6orf47-AS1	6.76015	7.70471	0.188685
MRPL52	38.2638	43.606	0.188547
ENPP3	110.015	125.367	0.188457
CENPX	16.0825	18.326	0.1884
SEC11C	72.1787	82.2413	0.18829
DESI2	6.84504	7.79929	0.188284
HNRNPA1P48	11.8494	13.4992	0.18806
MKNK2	19.8862	22.6516	0.187845
RF02271,TCERG1	13.1303	14.9559	0.187815
MYL6,MYL6B	1121.58	1277.49	0.187779
SEMA6A	17.7545	20.2167	0.187363
DNAJC9-AS1	7.58767	8.63908	0.187221
IER3	1314.99	1497.2	0.187215
HNRNPA1P7	11.1183	12.6581	0.187125
ABCF3	14.1963	16.1617	0.187064
YAF2	10.9955	12.5162	0.186883
B3GALT2	10.6582	12.1313	0.18677
RAB7B	2.49811	2.84338	0.18677
ANAPC5	26.0339	29.631	0.186716
PPP1R35	20.7269	23.5892	0.186622
NBPF1	4.82549	5.49163	0.186559
TPI1	519.156	590.645	0.186123
AC013717.1,PPM1B,SLC3A1	22.2472	25.3102	0.186095
TUT7	12.4661	14.1819	0.186041
ATG101	55.2256	62.8184	0.18585
CLPB	8.35893	9.50495	0.185361
CRISPLD2	7.7853	8.85199	0.185249
PPIP5K2	12.4232	14.125	0.185214
BSPRY	14.0871	16.0154	0.185085
AC069503.2,PSMD9,WDR66	52.0263	59.146	0.185039
REPS1	33.8097	38.4321	0.184875
PRADC1	15.4767	17.5916	0.184789
HPRT1	29.6924	33.7406	0.184392
ZFP36	21.4613	24.3864	0.184339
GIPC1	29.5149	33.5355	0.184246
RPL13AP20	10.9261	12.414	0.18419
TMEM184C	9.85033	11.1878	0.183682
LSM5	13.0096	14.776	0.183679
AC239811.1,NBPF14	12.1874	13.8416	0.18362
TRADD	10.0388	11.4001	0.18346
AC108747.1,IL1RAP	21.231	24.1088	0.183388
PDPK1	7.90274	8.97367	0.183345
AL355310.1,AMPD2,GNAI3,MIR197	10.5307	11.9557	0.183097
BGLAP,PMF1,PMF1-BGLAP	32.8248	37.2578	0.182756
AC004707.1	71.144	80.7462	0.182652
PNMA1	32.5022	36.8883	0.182626
WWP1	5.7302	6.50337	0.182602
AC125807.1	21.1881	24.0455	0.182513
TPT1P6	7.96257	9.03539	0.182353
SNX11	10.2864	11.6721	0.182326
ZDHHC8	14.4035	16.3395	0.181944
EBPL	12.7417	14.4533	0.181841
EIF4A1P10	20.6372	23.4091	0.181822
S100A11	887.981	1007.24	0.181807
DNTTIP1	13.9815	15.8585	0.181737
AIFM2	5.70623	6.47149	0.18156
ACOT13	5.93222	6.72771	0.181543
WRAP73	5.02807	5.70182	0.181418
SUOX	2.50817	2.84423	0.181403
CPTP	6.42881	7.28949	0.181266
STK24	55.5191	62.9503	0.181229
NFIL3	225.537	255.708	0.181133
MIR4785,RBMS1	22.0261	24.9655	0.180722
GLT8D1	14.3046	16.2135	0.180716
YJU2	11.4159	12.9387	0.180648
ZNF226	5.88216	6.6667	0.180627
HNRNPA1P10	12.2488	13.8814	0.180513
AMIGO3,GMPPB	35.3559	40.0657	0.180417
NAPB	10.442	11.8328	0.180393
MYL5	6.18876	7.01251	0.180281
CDV3	103.482	117.253	0.180245
VAPB	10.8933	12.3426	0.180205
AC026461.1,DPPA2P4,MT1X	129.936	147.222	0.180192
NOA1	4.94363	5.60065	0.180024
SNX21	2.80183	3.17406	0.17996
RAI1	8.50696	9.63665	0.179888
TMEM79	16.5657	18.7622	0.17963
NOCT	13.616	15.421	0.179593
DIMT1	14.5712	16.5026	0.179574
TGFBI	18.9179	21.4252	0.179557
AC091180.3	27.9504	31.6541	0.179523
UBA3	15.5927	17.6588	0.179517
ATP5MPL	44.0662	49.8984	0.179321
NBAS	8.33654	9.43984	0.179314
MTHFD1	56.6299	64.0877	0.178484
LINC00888,SNORA63E	6.44129	7.28904	0.178379
POLE4	17.5033	19.8042	0.178179
TRMT112	113.023	127.874	0.178107
STYXL1	9.89918	11.1989	0.177976
DDIT4	181.45	205.261	0.177887
PDE6D	12.5632	14.2101	0.177713
ATP6V1A	48.9918	55.3983	0.177301
ANO6	9.5173	10.7609	0.177174
AP001469.3,MCM3AP	17.4582	19.7392	0.177159
NDUFB3	71.6787	81.0359	0.177017
MT1E	67.5404	76.3519	0.176913
DPM2	20.5547	23.2359	0.176887
RYBP	27.2773	30.8268	0.176484
ZMAT5	8.24464	9.31637	0.176311
SPTLC2	8.25549	9.32823	0.17625
AC131235.1	14.1772	16.0175	0.176076
NTPCR	10.2122	11.5337	0.175562
SEPT7P2	6.14435	6.93899	0.175465
SAMD9L	45.2731	51.1274	0.175443
METRN	12.9307	14.6012	0.175287
HECA	12.7324	14.3766	0.175218
SETDB1	6.04615	6.82676	0.175184
PELI1	60.9496	68.8035	0.174865
CXCL2	143.978	162.53	0.174858
STAT5A	26.5811	30.0058	0.174841
KCNK6	4.49479	5.07384	0.174824
ATRIP,TREX1	3.37504	3.80977	0.174799
DENND5A	42.1899	47.6232	0.174767
TMEM175	12.1153	13.6742	0.174626
AL136454.1	21.6594	24.4426	0.174404
ITPK1	23.8633	26.9292	0.174378
SERPINH1	38.7262	43.7014	0.17437
FP565260.1,FP565260.2,GATD3B	7.64538	8.62653	0.174192
CCL20	12.1776	13.7403	0.174184
VPS8	9.51816	10.7365	0.173769
TNFSF10	35.8361	40.4175	0.173566
TTC39B	9.53509	10.753	0.173421
IFNGR1	30.1607	34.008	0.173204
FAM199X	7.05478	7.95421	0.173118
AGA	11.9446	13.4666	0.173027
SLC2A3	613.509	691.619	0.172893
YBEY	4.92512	5.55216	0.17289
GSK3B	10.6664	12.0241	0.172856
AC104532.1,CAPS,VMAC	3.27382	3.69046	0.172826
ARHGAP6,RF02271	8.98984	10.133	0.172694
FAM214A	3.04332	3.43014	0.172621
R3HCC1	5.20903	5.87085	0.172555
CREB1	14.4699	16.3083	0.172551
TM2D3	29.0968	32.7931	0.172532
TMEM108	8.27588	9.32711	0.172517
SLC27A4	5.28358	5.95386	0.17231
COPS3	32.276	36.3697	0.172275
AC130343.1	1.58796	1.78935	0.172261
TXNDC11	17.787	20.0408	0.172117
CXCL8	5533.21	6233.68	0.171967
GADD45A	147.103	165.705	0.17179
NT5E	29.7998	33.5617	0.171513
SCLY,UBE2F,UBE2F-SCLY	28.5375	32.1389	0.171462
VTI1A	8.2077	9.2429	0.171368
GALNT10,MFAP3	13.5622	15.2675	0.170873
WDR70	8.86267	9.97658	0.170804
GLMP	45.0706	50.7347	0.170786
AC087164.1	7.16096	8.06083	0.170775
MMADHC	55.1516	62.0784	0.170689
GFM2	6.60759	7.43716	0.170628
TOLLIP	32.107	36.1342	0.170477
PTOV1-AS2	6.25635	7.04057	0.170371
PIP4P1	16.795	18.8995	0.170316
AC017083.2	20.7701	23.3698	0.170137
BASP1	412.251	463.848	0.170129
TNC	104.077	117.102	0.170114
MTCO1P12	174.827	196.706	0.170113
AC135050.7	10.4779	11.7866	0.169798
RAB10	53.7153	60.4026	0.169278
PIK3CA	20.8611	23.456	0.169142
LSM14A	46.4902	52.2675	0.168988
TIMM21	6.76968	7.61032	0.168869
SLC38A2	148.242	166.636	0.168746
SAR1B	20.9464	23.545	0.168718
YME1L1	54.7212	61.5058	0.168623
RBM26	5.58155	6.27354	0.168614
PPP1R3B	1.68921	1.89832	0.168375
CCN1	18.3853	20.661	0.168357
UBAP1	42.8257	48.1265	0.168355
BZW1P2	20.2332	22.7344	0.168152
CDK5RAP2	5.24182	5.88935	0.168041
HNRNPUP1	11.6914	13.1356	0.168034
ENTPD4,LOXL2	16.5627	18.608	0.167985
CEBPD	32.6713	36.6962	0.167607
FBXO16,ZNF395	4.97302	5.58547	0.167556
CCL5	10.0983	11.3418	0.167537
AL359922.1,CDKN2B-AS1,ERVFRD-3,MTAP,RF01909,RF02045,UBA52P6	4.62014	5.18864	0.16742
TIAM1	5.35997	6.0195	0.167419
TP53BP1	11.9578	13.428	0.167292
STX12	8.15168	9.15327	0.16719
AL161421.1	7.48998	8.41007	0.167156
RNF14	17.9416	20.1453	0.167135
AC058822.1,FIP1L1,PDGFRA	35.3793	39.7186	0.166909
SEC23A	19.5226	21.9154	0.1668
USP33	7.73654	8.68459	0.166769
MTCO2P12	149.911	168.281	0.166766
C1orf122	45.2727	50.8173	0.166678
LDHA	490.116	550.098	0.166565
AC092809.3	27.4467	30.8053	0.166546
HIPK1	30.6515	34.3988	0.166401
CIB1	57.5056	64.529	0.166245
FRMD8	10.8346	12.1574	0.166189
NUTF2	66.7396	74.8747	0.165935
DDIT4-AS1	104.103	116.765	0.165596
SLC30A6	4.57587	5.13232	0.165565
SMG5	27.8268	31.2048	0.165293
CCNT1	12.6579	14.1922	0.16506
ANO10	13.7004	15.3598	0.164941
C17orf67,MIR3614,TRIM25	48.264	54.0975	0.164614
PTGS2	3430.88	3845.46	0.164578
TAB3	7.54566	8.45665	0.164439
ISG20L2	37.2083	41.6934	0.164195
AC078909.1	2.89236	3.24083	0.164116
AC018362.1,AC018362.3,LRRC57	39.6384	44.4134	0.164096
ARL6IP5	154.96	173.613	0.163979
FTX,MIR374B,MIR421	6.17573	6.91797	0.163739
CNIH4	32.9795	36.9389	0.163571
TPGS1	18.7364	20.9855	0.163549
HMGB1P5	7.91425	8.86377	0.163468
ARSB	7.07724	7.9244	0.163115
NUDT16P1	5.27062	5.90145	0.163097
TRIM26	9.50484	10.6414	0.162954
UBBP4	14.7851	16.5523	0.162888
MYO1D	72.1649	80.7795	0.162692
AC116533.1	78.0786	87.3955	0.162632
AC021660.3,CLDND1,CPOX	82.2835	92.0951	0.162521
WNK1	26.6457	29.8229	0.162518
PSKH1	3.89813	4.36127	0.161966
BTG1,LINC01619	337.479	377.513	0.161729
TBXAS1	45.0211	50.3579	0.161617
TUBA1A	913.165	1021.34	0.161516
POLB	10.9345	12.2289	0.161407
MAGOHB	10.8853	12.1717	0.16115
TSPAN3	72.6835	81.261	0.160935
RRAGD	14.5097	16.2218	0.160916
PLSCR1	19.4153	21.7044	0.160794
TEPSIN	8.60616	9.62049	0.160741
COX6C	90.7547	101.451	0.160739
RPS13P2	13.7412	15.3605	0.160717
SUPV3L1	12.5937	14.0759	0.160525
COLQ,EAF1-AS1,METTL6	15.9225	17.7958	0.16047
AC004687.2,RNF43,SUPT4H1	50.8856	56.8594	0.160141
AC113554.1,ACE,ACE3P	7.47065	8.34688	0.160003
AUH	10.7761	12.0361	0.159533
GPRC5C	89.9629	100.463	0.159262
RPL15P2	13.6974	15.2941	0.159073
BCL2	3.68952	4.11923	0.158942
AC078927.1,LLPH,TMBIM4	124.733	139.249	0.158824
MRPL17	29.6233	33.0704	0.158808
HMG20A	11.1746	12.4744	0.158747
RAF1	20.9839	23.423	0.158643
ZMAT3	6.89989	7.70189	0.158639
ATF1	8.47378	9.45835	0.158583
ARMC1	8.14447	9.0906	0.158555
SAMD1	7.75525	8.65598	0.158524
CDC27	19.7417	22.0341	0.158492
MARK3	30.8906	34.4768	0.158458
ELMO1	12.0693	13.4698	0.158386
LDLRAP1	2.55687	2.85311	0.158157
AC107075.1	7.05662	7.87383	0.158088
INIP	14.381	16.0446	0.157924
ADGRL1	7.73474	8.62922	0.157877
MOB1A	64.6677	72.1459	0.157872
NSUN5P2	7.66142	8.547	0.157806
AL645941.3	18.8141	20.9872	0.157695
AC004057.1	54.5395	60.8374	0.157657
WDR33	8.70512	9.70866	0.157408
GMPR2	15.4005	17.1728	0.157148
DHRS13,FLOT2	24.7499	27.5963	0.157052
MRPL18	32.6468	36.3959	0.156834
AL096870.1	37.832	42.174	0.156747
RAC1P2	9.95792	11.099	0.156513
APEX2	5.16009	5.75076	0.156356
PAM	34.4704	38.4097	0.156113
AP001000.1	10.3245	11.5043	0.156101
PRICKLE3	8.58968	9.57058	0.156002
FBXO30	9.48268	10.5655	0.155994
SDC2	8.53752	9.51189	0.155915
EIF2S1	110.885	123.536	0.155867
SUMO1	36.9274	41.1402	0.155857
AC017002.1,AC017002.6,ANAPC1,MIR4435-2HG	76.7715	85.5189	0.155672
CLASP1	6.18074	6.88372	0.155409
ABRACL	83.9913	93.5399	0.155342
GAPDH	1764.5	1964.68	0.155035
INTS6	8.2714	9.20877	0.154877
ADNP2	10.8378	12.0656	0.154828
AP000317.1,AP000317.2,MRPS6,SLC5A3	189.445	210.906	0.154821
AC009630.3	17.4672	19.4451	0.154758
TMEM41B	17.3848	19.352	0.154656
EIF2S2	50.6054	56.3254	0.154494
C20orf203,COMMD7,FO393400.1	26.7043	29.7206	0.154391
AC120057.3	7.17769	7.98836	0.15438
LAMTOR3	32.367	36.0216	0.154339
AF201337.1	7.25216	8.07097	0.154331
TMED3	32.2102	35.8388	0.154005
AC008763.3,MCEMP1,TRAPPC5	47.2691	52.593	0.153973
EIF5AP4	27.3765	30.4574	0.153855
HAVCR2,MED7	44.5999	49.6062	0.15348
FDXR	9.19332	10.2239	0.153288
GALNT2	25.7898	28.6768	0.153083
UBTD1	12.3548	13.7371	0.153006
EEF1A1P4	13.559	15.0759	0.152993
AL669918.1,HLA-DOB,TAP2	13.4379	14.9403	0.152901
SCAMP3	40.8277	45.3915	0.152874
MICU2	21.9471	24.3965	0.152644
TBC1D2B	5.38439	5.98489	0.152542
PLCB3	5.76705	6.41005	0.152502
FCHSD1	6.75338	7.50591	0.152417
TRMT1	23.5513	26.174	0.152328
ZC3H13	9.2421	10.2702	0.152172
SLC25A38	13.3548	14.8397	0.152104
RANBP9	20.7097	23.0076	0.151804
SUB1P3	7.57607	8.41661	0.15179
BAZ1A	11.2779	12.529	0.151773
AP001453.5,FKBP2	126.248	140.253	0.151771
ME2	15.8024	17.5547	0.151714
IL11	23.9252	26.578	0.151702
NAMPTP1	17.5402	19.4844	0.151654
AC141586.1	10.6649	11.8464	0.151578
PIGC	10.6312	11.8084	0.151509
SHROOM1	5.87527	6.52539	0.151409
DCAF12	8.30813	9.2271	0.151354
DYNC1LI1	11.5408	12.8171	0.151327
ATP13A2	17.0886	18.9769	0.15121
MRPL54	56.2054	62.4152	0.151189
SPINT1	7.02095	7.79634	0.151131
NCKAP1	16.4816	18.2986	0.150877
TEX2	4.6806	5.19636	0.150808
AKIP1	16.2367	18.0246	0.150709
PPP3CA	16.7254	18.5663	0.150646
HOTAIRM1,RF01975,RF01976	13.9514	15.4866	0.150611
FAM20C	16.8246	18.6757	0.15059
DUSP11	10.6878	11.8629	0.150492
DROSHA	7.51852	8.34512	0.150484
ANGPTL4	662.28	735.081	0.150462
LENG1	6.86522	7.61978	0.150443
AL161909.1	40.4942	44.9439	0.15041
SNRPGP10	17.3055	19.2066	0.150372
UBE2B	75.5757	83.8773	0.150358
PSTPIP2	20.6136	22.8777	0.150346
ZNF444	9.88768	10.9726	0.150201
TMX1	20.6479	22.9115	0.150077
NR2C2AP	6.65	7.37858	0.149989
DCUN1D4	10.2302	11.3503	0.149896
BCAR3	9.00004	9.98474	0.149793
PIAS3	4.54916	5.04684	0.14978
ZNF697	23.4588	26.0248	0.149758
AL592435.1,RGS5	7.67129	8.50911	0.149539
RGS19	10.5801	11.7354	0.149514
RALB	76.2558	84.5729	0.149348
FAUP1	9.24895	10.2566	0.149191
ZDHHC16	13.762	15.2609	0.14915
MRPL32	35.7847	39.6815	0.149124
CCDC69	18.4315	20.4377	0.149059
GPR107	10.1049	11.204	0.148959
SRP54	31.9928	35.4681	0.148775
ALKBH7	36.6907	40.6704	0.148565
AC004151.1	12.4309	13.7789	0.14853
AC074032.1,COX14	50.9969	56.5224	0.148413
ARFIP1	7.48543	8.29612	0.148352
TAOK3	29.4228	32.6074	0.148265
RPL35P5	10.3536	11.474	0.148236
AC092073.1,GPI,PDCD2L	116.696	129.319	0.148179
NMRAL1	3.59977	3.98899	0.148119
ARF4	142.125	157.481	0.148017
ASB1	5.54428	6.14318	0.147986
RAC1	89.0513	98.6704	0.147981
SRSF11	62.8513	69.6346	0.147862
TRIM65	1.7616	1.9517	0.147845
TBRG1	29.2841	32.4435	0.147812
RASSF7	3.34852	3.70956	0.147724
HSD17B7	28.692	31.7826	0.147589
PPIL1	9.36932	10.3783	0.147554
CKAP2	1.01116	1.11988	0.147333
CYLD	78.0869	86.4799	0.147284
CCDC82	10.2854	11.3904	0.147221
FZR1	9.10185	10.0795	0.147192
AC116913.1,SNAPC5	11.8133	13.082	0.147171
MGST1	18.7594	20.7729	0.147089
PPM1A	18.6612	20.6593	0.14675
STOML1	3.09204	3.42299	0.146698
WDR20	17.4772	19.3455	0.146524
ZNF217	1.96137	2.17048	0.146152
EIF4G3	13.8944	15.375	0.146083
AC135048.1,FBXL19,ORAI3	19.8016	21.9114	0.146065
EIF4E2	37.7544	41.7722	0.145898
IL33	10.9142	12.0755	0.145877
HCFC2	6.32002	6.99231	0.14584
C5orf51	9.13222	10.1032	0.145775
TNFAIP8	93.2742	103.19	0.145753
ACAT1	18.3185	20.263	0.145546
RPL7AP6	21.3504	23.6156	0.145477
HAGH	28.3087	31.3099	0.145373
RNF40	24.4464	27.033	0.1451
CACYBP	32.4507	35.8811	0.144975
ZEB2	64.1457	70.9077	0.14459
PLLP	20.5431	22.7085	0.144579
AC115618.1	3.122	3.45059	0.144373
SBDS	143.646	158.762	0.144348
PCGF3	14.6679	16.2113	0.144337
TIMM10	31.0293	34.2909	0.144195
REST	8.30353	9.17468	0.143933
UFSP2	7.32617	8.09392	0.143779
AC010642.2	14.8279	16.3795	0.143577
HMSD,SERPINB8	10.5135	11.6136	0.143572
COX7A2L	43.7178	48.2863	0.143393
UXT	66.0797	72.9805	0.143304
UTP23	16.3159	18.0194	0.143272
SCYL2	26.3264	29.0731	0.143175
BCAP29,WBP1LP2	43.6175	48.1674	0.14315
AC008894.2	29.1967	32.2416	0.143118
CHORDC1	30.2768	33.4315	0.142995
PEX5	14.4286	15.9288	0.142706
MSL2	5.9048	6.51849	0.14265
2021-09-06	19.6327	21.6718	0.14256
AC007182.2	10.4744	11.5611	0.142411
ADAM9	15.2374	16.8179	0.142381
SP110	3.79282	4.18601	0.142305
NDUFA1	159.147	175.636	0.142229
KLHL2	9.60959	10.604	0.142062
S1PR1	24.1514	26.6481	0.141926
MTRF1L	9.49676	10.4777	0.141815
MMP1	494.413	545.353	0.141474
DNM1L	17.1421	18.9078	0.141438
MICALL2	16.2773	17.9505	0.141163
MAP2K7	7.84544	8.65122	0.141049
GLRX	24.4668	26.978	0.140958
AC090527.2,BLOC1S6,SQOR	55.8021	61.5288	0.140942
TSEN34	11.9546	13.1812	0.140916
AC007878.1,ZNF638	12.7829	14.0939	0.140856
UBXN6	37.5664	41.4111	0.140575
ELP5	16.2614	17.9246	0.140489
PGM3	17.5351	19.3272	0.140387
AC025682.1	9.57444	10.5525	0.140325
MIS12	16.3018	17.966	0.140238
BLOC1S5,BLOC1S5-TXNDC5,EEF1E1,EEF1E1-BLOC1S5,TXNDC5	67.5904	74.4865	0.140161
STT3A	73.3854	80.8725	0.140156
SLC35D1	4.12454	4.54512	0.140085
IAH1	33.9896	37.4554	0.14008
PCGF1	10.2881	11.3371	0.140075
F3	14.2089	15.6572	0.140031
DTYMK	11.028	12.1518	0.139999
TMED10	159.751	176.019	0.139906
NRAS	20.722	22.8314	0.139856
RPL39,SNORA69	567.96	625.758	0.139816
DUSP14	295.886	325.996	0.139813
HIPK2	13.3038	14.6574	0.139791
C19orf24	53.3863	58.8178	0.139783
SLC19A2	22.0407	24.2804	0.139622
DAPK1	23.1939	25.5485	0.139493
CD302,LY75,LY75-CD302	6.4776	7.13505	0.139464
DGCR6L	12.366	13.6209	0.139443
MCTP1	28.8183	31.7426	0.139435
SH2B1	9.98976	11.0031	0.139388
GTF2A2	52.2933	57.5973	0.139375
HM13,MCTS2P	118.242	130.198	0.138965
FAM47E,FAM47E-STBD1,STBD1	15.893	17.4982	0.138815
RF00091,UBA6-AS1	10.0151	11.0264	0.138785
AC064799.1	14.8102	16.3047	0.138697
RUNX1	31.2863	34.443	0.13868
AC108676.1,ATP13A3	134.451	148.01	0.138614
RAB34	22.6062	24.8849	0.138552
MAD2L2	17.6527	19.432	0.138546
AC243960.2	8.91454	9.81279	0.138503
RGS16	25.8457	28.4485	0.138428
RNF181	86.301	94.9732	0.138143
ALDOC	26.1504	28.7752	0.137993
RMDN3	14.7871	16.2711	0.137973
MIR4523,TAOK1	6.42242	7.06675	0.13793
ARHGAP21	20.0858	22.1009	0.137929
AC005253.2	11.7352	12.9115	0.137814
CAPNS1	370.665	407.786	0.137696
CUTC,ENTPD7	10.305	11.3365	0.137631
RIOK3	33.4671	36.8157	0.137578
TANC1	14.8038	16.284	0.137488
UBE2E3	23.9888	26.3835	0.137275
GATA2	258.214	283.961	0.137126
CRYZ	28.6166	31.4694	0.137097
LAPTM4B	17.4474	19.1855	0.137004
UQCRQ	124.015	136.363	0.136938
RPL3P2	10.4239	11.4612	0.136863
AMFR	30.9443	34.0201	0.136714
COQ10B	35.8921	39.4592	0.136695
MRPL24	41.521	45.6436	0.136571
WSB1	42.2991	46.4902	0.1363
PCIF1	11.8104	12.9806	0.136299
NMT1	34.5103	37.9293	0.136286
ELK4	3.89288	4.27823	0.136176
ARMC10	11.3071	12.4249	0.136005
RPL13AP5	48.4087	53.1894	0.135872
TPD52L2	45.3604	49.8347	0.135717
ZNF362	2.96697	3.25955	0.135682
UBE2M	56.8384	62.442	0.135651
ATF4	496.51	545.406	0.135508
MRPL49	26.9325	29.5845	0.135493
FNDC10	10.9698	12.0487	0.13534
HAS1	5.09265	5.59336	0.135299
FBXO22	7.61332	8.3616	0.135253
AC090360.1,RBFA,RBFADN	9.20542	10.1088	0.135056
RIPK2	92.0216	101.052	0.135053
SH3BP5	7.8509	8.62086	0.134974
UQCRC2	50.88	55.8694	0.13496
AL627402.1	14.2468	15.6425	0.134833
TTC3	18.6538	20.4808	0.134803
HOMER1	4.37397	4.80226	0.13477
DCPS	6.08905	6.6852	0.134754
AC021016.3	6.34582	6.96707	0.134745
GMPPA	20.3439	22.3314	0.134477
HSPH1	57.5731	63.1919	0.134345
TASOR	7.39458	8.11605	0.13431
FIBP	33.2503	36.4879	0.134051
HSPA13	41.6124	45.6625	0.133996
YWHAZP3	13.8079	15.1505	0.133871
TWF1	18.8306	20.6613	0.133852
YKT6	58.7476	64.4495	0.133639
FPR3	1.27164	1.39501	0.133585
CHI3L1	8.22554	9.02266	0.133442
UBE2K	30.1061	33.0209	0.133324
AL021707.3,AL021707.5	42.4125	46.5135	0.13316
HSP90AB3P	9.49171	10.4084	0.133008
MRPL13	10.2355	11.2239	0.132992
SLC7A6OS	6.00523	6.58441	0.132835
IKBIP	15.7877	17.3094	0.132755
BORCS8,BORCS8-MEF2B,MEF2B	11.217	12.2975	0.132678
PRDM8	10.7274	11.7606	0.132661
MYL12A	336.007	368.369	0.13266
CREB5	19.8314	21.7376	0.132406
TIMM44	22.9405	25.1428	0.132248
TSG101,YWHABP2	23.7152	25.9877	0.132017
ACD	11.7996	12.9269	0.131638
BX640514.2	3.87448	4.24447	0.131582
IMPDH1	16.9037	18.5179	0.131581
NUDT5	12.6869	13.8977	0.131507
EEF2K	1.91126	2.09362	0.131476
UBE2D4	6.12533	6.70971	0.131463
LRIF1	12.2002	13.3628	0.131318
CEBPB	641.311	702.414	0.131297
CCDC30,PPCS	23.5186	25.7592	0.131286
AC005324.3,CDRT1,TRIM16	4.01632	4.39883	0.131246
EMC2	18.3501	20.0965	0.131156
PIK3CB	17.7855	19.4781	0.131151
UBA2	45.7404	50.0928	0.131134
SESN2	51.8857	56.8195	0.131049
SEC61B	276.783	303.1	0.131039
AC124319.1,AC124319.5	11.3272	12.4042	0.131037
ALDH3A2	5.85417	6.4102	0.130905
WSB2	47.6886	52.217	0.130875
C4orf3	52.7075	57.7109	0.130836
YRDC	29.967	32.8112	0.130814
SEC61A1	138.425	151.549	0.13068
CHD1	26.7926	29.3325	0.130665
SIK3	7.62902	8.3522	0.130659
IBTK	13.979	15.3035	0.1306
EXOC1	6.591	7.21548	0.130598
JMJD8	34.6532	37.9355	0.13056
EPHX1	16.2116	17.7458	0.130451
BGN	15.0852	16.5127	0.130442
SGK1	1357.76	1486.24	0.130439
USP53	52.5441	57.5156	0.130425
PHYKPL	12.1082	13.2525	0.13028
RGS14	7.04388	7.70812	0.130009
SURF4	123.954	135.642	0.129999
NCLN	20.6888	22.6386	0.129935
PRKCE	14.5679	15.9376	0.129641
DR1	36.1031	39.4965	0.129602
AL590385.2,FCGR2A,FCGR2C	57.5443	62.9442	0.1294
SLC52A2	43.7305	47.8283	0.129225
AC087190.3,C16orf72	24.4253	26.7127	0.12915
PDPR	4.21124	4.60538	0.129075
GPAT4	38.5349	42.1407	0.129049
AL359762.3,CTBS,GNG5	124.766	136.436	0.129
IER5	42.2888	46.2438	0.128984
NPTN	27.8119	30.4113	0.128905
PSMD8	121.636	133.001	0.128867
AL160269.1,HSD17B3,SLC35D2	7.68389	8.40151	0.128812
AC244090.1	5.03062	5.5	0.128695
NAE1	8.75328	9.56948	0.128617
MUC20,MUC20-OT1,SDHAP2,SMBD1P	14.704	16.075	0.12861
AC021078.1,CSNK1A1	119.503	130.641	0.128561
CRYZL1	6.91263	7.55685	0.12855
RSRC2	38.2692	41.8343	0.128503
UGGT1	9.97578	10.9045	0.128422
CEP63	7.17946	7.84782	0.128417
MTATP6P1,MTATP8P1,MTCO3P12	880.042	961.851	0.128241
AC090004.1,AC093495.1,TMEM43	42.1535	46.0636	0.127975
GPR65	3.35389	3.66491	0.127942
KIAA0040	2.34184	2.55898	0.127926
ENOPH1	26.9611	29.4576	0.127761
ICMT	13.7797	15.0549	0.127689
BAZ2A	21.7085	23.712	0.127357
MTX2	7.94987	8.6834	0.127329
EIF2B2	35.1637	38.4074	0.127297
PRDM4	8.11832	8.86613	0.127123
AC068790.8,AC068790.9,RFLNA,ZNF664	11.0589	12.0774	0.127102
ROCK1	20.5872	22.4827	0.127068
NDUFS6	42.9593	46.9142	0.127054
PIEZO1	12.5999	13.7598	0.127047
C1GALT1C1	6.76962	7.39258	0.127003
BST2	194.637	212.539	0.126942
RPLP0P6	37.9327	41.4209	0.126917
ARL1	34.4443	37.6101	0.126855
MEN1	3.40785	3.72103	0.12684
SNRNP25	7.5257	8.21682	0.126754
RPN1	182.116	198.84	0.12675
DUSP1	46.6766	50.9623	0.126731
RETREG2	20.3794	22.2489	0.126622
ANPEP	142.598	155.679	0.126621
ORMDL1	30.6649	33.475	0.126496
FEM1C	11.4992	12.552	0.126384
GEMIN7,MARK4,PPP1R37	20.2903	22.1456	0.12623
SPART	36.0074	39.2886	0.125817
ORMDL2	26.8608	29.3077	0.125777
HSPE1,HSPE1-MOB4,MOB4	169.209	184.609	0.125667
GMFG	67.7551	73.9213	0.125661
NPEPPS	29.165	31.8131	0.125383
THYN1	9.32706	10.1736	0.125336
AGAP2	4.00349	4.36673	0.125295
HCG25	5.63944	6.15096	0.12526
TMEM126A	29.7825	32.4835	0.125242
NABP1,RF02271	98.9621	107.923	0.125054
COMMD9	20.2176	22.0476	0.12501
MPC1	29.691	32.3784	0.125006
AC007283.1,CFLAR	186.758	203.655	0.124957
AL161665.1	6.45601	7.03945	0.12482
KLHL6	8.93772	9.74543	0.124819
GARS	130.805	142.625	0.124809
LLGL2	4.17639	4.55373	0.124792
DIPK2A	5.90489	6.43838	0.124788
WDR18	23.0125	25.0901	0.1247
AL354702.1	9.38737	10.2345	0.124648
PIP4K2C	6.19506	6.75325	0.124464
SLC30A9	13.1999	14.388	0.124339
ATP8B2	17.5711	19.1488	0.124049
KMT2D	9.15591	9.97752	0.123978
ATP11B	18.432	20.0845	0.12387
C19orf12	8.66772	9.44452	0.123825
AC093535.2,GRAMD2B	12.4083	13.5176	0.123534
GTPBP8	6.38043	6.95033	0.123428
TSC22D3	44.1984	48.1431	0.123335
IMPDH1P10	36.8121	40.0969	0.123311
WDR75	10.8732	11.843	0.123258
ARHGAP5	14.2905	15.5637	0.123129
MFSD10	27.845	30.3239	0.123037
AC126283.2,CFI,PLA2G12A	6.40412	6.97424	0.123036
PDS5A	17.7564	19.3353	0.122898
NPM3	18.4693	20.11	0.122784
NME1,NME1-NME2,NME2	333.995	363.649	0.12272
MIR1914,UCKL1	11.1079	12.093	0.122586
ARL15	4.37068	4.75828	0.122582
AC138894.1,CLN3,NPIPB7	28.0836	30.573	0.12253
ZNF12	9.63076	10.4841	0.122481
METTL7A	16.1705	17.6025	0.122416
PIKFYVE	105.219	114.536	0.122406
KCTD10	28.1744	30.6675	0.122326
ALG9,AP001781.2,FDXACB1	6.46164	7.03293	0.122225
ZC3H7A	14.9325	16.2516	0.122126
BCS1L	10.3793	11.2948	0.12195
NUDT21	43.8523	47.7127	0.121721
PRDX4	64.1574	69.8035	0.121684
AC069287.2	15.2359	16.5762	0.121639
BZW1	335.74	365.272	0.121627
ARL10	10.1216	11.0111	0.121521
HNRNPH3	86.5256	94.1293	0.121517
GTF3C6	34.0139	37.0021	0.121483
AC113404.3	27.6936	30.1253	0.121423
PHF21A	10.1199	11.0077	0.121318
ARID5A	18.0328	19.6143	0.121282
PPIB	336.665	366.19	0.121279
ATP1B3	140.212	152.504	0.121237
DYRK2	51.2412	55.7313	0.121184
MIR1236,NELFE	41.4304	45.0605	0.121174
SSR2	177.701	193.264	0.121121
AC125494.1	8.72078	9.48449	0.121113
S100A10	715.017	777.582	0.121017
USP20	3.75017	4.07813	0.120952
SIN3B	7.54043	8.19792	0.120611
TRIAP1	10.4342	11.3435	0.120546
SEC31A,THAP9-AS1	99.0037	107.628	0.120499
AC091544.6,FAM174B,H2AFVP1	5.03915	5.47788	0.120437
TUBE1	12.2734	13.3417	0.120408
RRM1	7.23721	7.86709	0.120396
AC116353.4,AC116353.5,APBB3,MIR6831,SRA1	70.6501	76.7903	0.120232
ECHDC1	15.8303	17.2059	0.120215
AC005786.3	9.91863	10.7804	0.120198
AC009163.2,AC025287.1,ADAT1,CHST5,TMEM231	7.88838	8.57297	0.120066
GLRX3	48.6917	52.9163	0.120036
DECR1	40.1007	43.5739	0.119837
AL139300.1,AL139300.2,APOPT1,KLC1	86.9187	94.4368	0.119683
AREG	299.198	325.063	0.119619
ZNHIT1	65.7402	71.4228	0.119609
SNAPC2	27.8398	30.2429	0.119448
CLINT1	38.7038	42.0408	0.119315
RNF139	21.4024	23.2458	0.119197
TXNL1	32.8547	35.6821	0.119101
CHCHD2	259.917	282.265	0.118999
EHMT2	4.15147	4.50841	0.118996
IFRD1,LSMEM1	34.8818	37.8771	0.118851
CLPX	5.96623	6.47849	0.118838
MRPS7	18.7268	20.3341	0.118797
SGMS1	23.4698	25.4817	0.118656
CDK2AP2	40.2108	43.6572	0.118637
AC073612.1,THAP2,TMEM19	18.2584	19.8215	0.118506
NDRG3	10.7755	11.6978	0.118482
NPRL2	7.63199	8.28507	0.118455
C16orf91	26.12	28.3532	0.118357
ANXA5	210.328	228.303	0.118309
DIS3L	3.55022	3.85223	0.117785
USP12	36.8598	39.9941	0.117739
RRP12	58.7296	63.7224	0.117713
IGFBP4	54.961	59.6312	0.117659
GCN1	11.4007	12.3692	0.11763
RPS27AP16	72.6068	78.7709	0.117558
SEM1	92.8221	100.7	0.117523
ELP3	7.31711	7.93796	0.117494
CRADD	7.91144	8.58248	0.117454
GEM	197.162	213.864	0.117312
IL17RA	6.84483	7.42463	0.117304
STAG2	19.3582	20.9975	0.117273
AC139887.2	9.70218	10.5233	0.117206
ACOT8	9.54526	10.353	0.117192
OSBPL8	57.5499	62.4108	0.116982
UGDH	18.3315	19.8765	0.116739
PTTG1	10.3039	11.1721	0.11671
NCAPD3	7.50164	8.13354	0.116677
AL590133.2	52.4975	56.9167	0.116603
YBX1P10	18.119	19.6428	0.116497
SNX20	1.27705	1.38441	0.116456
EXOSC5	10.9381	11.8571	0.116389
AC007731.4,KLHL22,KRT18P5,SCARF2	4.09165	4.43524	0.116329
CSRNP1	149.483	162.032	0.116297
AC074143.1	13.5245	14.6593	0.116241
CMAS	12.7935	13.8666	0.116203
AGO3	16.3414	17.7112	0.11613
ARL2BP	30.0815	32.6021	0.116088
ABCC4	32.0506	34.7359	0.116076
SIGMAR1	27.3804	29.674	0.116056
TRAPPC6A	18.3301	19.8626	0.11584
KANSL3	25.0311	27.1231	0.1158
LRRC42	11.7244	12.7017	0.115508
MTSS1	96.2535	104.274	0.115469
FBXO33	6.2367	6.7558	0.115344
AC026464.2,CYB5B	138.108	149.603	0.115342
YIPF6	13.4108	14.5251	0.115153
BLCAP	10.6609	11.5464	0.115114
GTDC1	16.4315	17.7961	0.115097
AC093673.1	9.74593	10.5544	0.114973
BX255925.3	3.96525	4.29342	0.114715
CCDC107	6.96972	7.54636	0.11468
SSR3	85.2108	92.2592	0.114656
UBE2H	76.85	83.2047	0.11462
TNIP2	22.283	24.1247	0.114568
GTF2IRD1P1	9.85868	10.6735	0.114567
DLGAP4	20.7531	22.4681	0.114551
AP001453.4,PPP1R14B	159.904	173.114	0.114516
NUTM2B-AS1	34.8388	37.7143	0.114417
AC098614.3	7.75547	8.39531	0.114369
AL662884.1,PBX2	18.7286	20.2724	0.114274
AFF4	30.2325	32.7242	0.114258
SLC39A7	69.9197	75.6777	0.114169
APOL1	9.91557	10.7317	0.114111
ASB8	7.11927	7.70523	0.114109
SLC35F5	17.8523	19.3204	0.114015
SETD3	21.5867	23.3603	0.113916
MIR922,RUBCN	3.83907	4.15449	0.113915
TUBA1C	272.034	294.373	0.113858
CCL4L2	5683.15	6149.82	0.113853
CXCL1	17.4491	18.8812	0.113798
IL1R1	9.3055	10.0691	0.113779
PSEN1	23.5164	25.4442	0.11367
IL6	228.989	247.759	0.113659
UBA6	27.2628	29.497	0.113634
ARL5B	32.8506	35.5424	0.113621
AL138478.1	7.62111	8.24463	0.113454
CRYZL2P,CRYZL2P-SEC16B,SEC16B	3.67228	3.97272	0.113451
MAP2K2	57.4765	62.1755	0.113374
PSMB5	34.2921	37.0925	0.113251
SELENOS	84.4286	91.3233	0.113251
TRIM7	3.86057	4.17578	0.113232
CALB2	514.478	556.414	0.113049
AC112504.2,GRK7,RNF7	45.6525	49.3629	0.112733
PTDSS1	28.5482	30.8671	0.11267
ST8SIA4	5.85328	6.32853	0.112625
RPL4P4	21.6903	23.4493	0.112495
RCHY1	11.8675	12.8299	0.112494
LTO1	13.4986	14.593	0.112467
GCSAML	487.28	526.783	0.112458
AL035078.4,PAUPAR,RCN1	30.469	32.9372	0.112376
GSE1	18.0762	19.5394	0.112295
COA6	17.5603	18.9806	0.112208
AC087393.2	9.69707	10.4807	0.112114
HCP5,MICA	10.439	11.2822	0.112065
TWIST1	49.4741	53.4693	0.112037
CAPN12	12.9612	14.0078	0.112031
GALNT4,POC1B,POC1B-GALNT4	13.3277	14.4038	0.112022
METTL9	46.6775	50.4427	0.111918
LGALS8	14.1194	15.2579	0.111878
ANKRD27	10.8828	11.7598	0.111814
HCFC1	9.0343	9.76067	0.111567
SSNA1	38.7169	41.8296	0.111561
PTMAP5	9.87514	10.6681	0.11143
PPIAP31	35.6977	38.5629	0.111382
KIF1BP	10.0182	10.8215	0.111277
MAPKAPK3	51.764	55.9145	0.111273
ZNF146	23.4639	25.3438	0.11119
CCDC167	15.6739	16.9284	0.111081
LRRC75A	18.2495	19.7098	0.111056
SLK	19.1508	20.6822	0.110985
KPNA3	7.44674	8.04198	0.110942
FOXJ2	12.4085	13.3999	0.110894
EFTUD2	18.9298	20.442	0.110877
ARPC2	371.311	400.957	0.110819
KLF16	37.9514	40.9803	0.110777
MIB2	23.6202	25.5053	0.110776
MIR6743,RIC8A	41.4255	44.7276	0.110646
CCDC90B	17.3302	18.7113	0.110621
ENO1	702.818	758.823	0.110612
NCOR2	46.5773	50.287	0.110558
NUDC	35.4729	38.2967	0.110503
DMAC1	10.4798	11.3139	0.110485
AL365205.1,PRICKLE4,TOMM6	144.269	155.75	0.110471
OR14L1P	5.5097	5.94781	0.110385
ARL8B	151.845	163.911	0.110313
RAB29	8.12884	8.77423	0.110223
CHCHD1	20.1028	21.6986	0.110206
MTMR12	4.89537	5.28391	0.110188
IFT20	12.4139	13.3991	0.11018
NDUFS2	24.317	26.2467	0.110171
DDB2	25.1283	27.122	0.11015
TTC33	13.2012	14.2478	0.11007
FAM210B	9.08515	9.80513	0.110026
RAP1B	265.994	287.072	0.110019
CREB3L2	59.6225	64.3434	0.109935
HIST1H2BK	21.3314	23.0203	0.109928
2021-03-05	10.686	11.5314	0.109846
COPS7B	7.03783	7.59387	0.109705
TMEM50B	5.29146	5.70905	0.109585
NAP1L4	31.7942	34.3018	0.109521
MFHAS1	7.41882	8.00378	0.109492
AP1G1	26.1182	28.1771	0.109468
TMUB2	14.8116	15.9791	0.109459
B3GALT6	14.3682	15.5007	0.109454
STRAP	79.8776	86.1701	0.109396
THBD	13.4193	14.4764	0.109393
ALOX5	29.2486	31.5491	0.109231
RF02271,SRSF4	40.3684	43.5422	0.109188
BAG5	7.39759	7.97898	0.109149
MT1F	27.8969	30.087	0.109035
PDZD11	16.3298	17.6113	0.108994
KHSRP,MIR3940	72.2923	77.9471	0.108653
SART3	12.6858	13.6779	0.108632
POLR2L	100.454	108.3	0.108498
AP3M1	13.562	14.6193	0.108304
TDG	20.8419	22.4658	0.108244
ERCC3	7.57194	8.16162	0.108193
RCN2	10.5321	11.3521	0.108166
AL591806.3,F11R,TSTD1	57.6472	62.135	0.108156
AL139099.1	51.9877	56.0345	0.108145
SAMD9	8.95491	9.65125	0.108037
ABL2	79.2306	85.3899	0.108008
NUP58	19.3592	20.8638	0.107983
AC026202.2,AC026202.3	23.0108	24.7986	0.107948
SELENOF	121.716	131.165	0.107864
MTDH	49.6829	53.5375	0.1078
BCL7B	51.5017	55.4942	0.107717
GPR153	7.05794	7.60491	0.107684
CNOT7	27.8775	30.0372	0.107649
PPM1M	20.44	22.0225	0.107583
SAMD4A	10.006	10.779	0.107358
UBE2I	52.9617	57.0506	0.107293
UBE2V2	26.9477	29.0272	0.107243
LIMD1	4.3983	4.73751	0.107183
AL162377.3,DHRS12,TMEM272	3.6334	3.9135	0.107139
OCIAD1	58.8759	63.4043	0.106903
RBBP6	24.1935	26.0535	0.106858
AC100774.1,UBE3A	21.1885	22.8164	0.10679
STT3B	55.6279	59.9002	0.106752
NUDT4	24.6627	26.5536	0.106577
CCAR1,SNORD98	17.5548	18.9003	0.106544
PDCL	5.54194	5.96616	0.106412
ATP5ME	156.319	168.284	0.106405
ECPAS	10.9334	11.7702	0.106397
SCAP	14.2731	15.365	0.106349
MBNL1	52.812	56.8467	0.106211
AC079250.1	23.5765	25.3771	0.106178
MAK16	11.3148	12.1774	0.105995
FAM149B1	5.00456	5.38593	0.105952
CNIH1	164.335	176.857	0.105944
AC092338.1,RRN3P3	22.4437	24.1533	0.10591
ACADM,RABGGTB,SNORD45A,SNORD45B,SNORD45C	63.587	68.4295	0.105887
AL050343.1,OSBPL9	21.4856	23.1203	0.10579
ZNF579	9.03049	9.71701	0.105708
AC069281.2,LRCH4,SAP25	24.432	26.2883	0.105649
PATL1	16.5184	17.7727	0.105589
TIPRL	18.1566	19.5349	0.10556
TRIP12	50.5588	54.3947	0.105504
LSM6	18.5853	19.9952	0.105492
NORAD	56.9307	61.2432	0.105343
MFF	24.3221	26.1642	0.105326
PLOD1	38.0454	40.925	0.10526
AL021997.3,PGBD1,ZSCAN26	2.47222	2.65928	0.105229
SMDT1	61.0643	65.6815	0.105158
RANBP1,SNORA77B	57.9163	62.2915	0.105066
DDX10	6.96352	7.48899	0.104954
MRRF	10.0557	10.8138	0.10486
PIN1	48.1527	51.78	0.104778
STAU1	36.5832	39.3353	0.104643
RPN2	123.585	132.882	0.104642
CSGALNACT2	23.467	25.2317	0.104604
RPL22P1	17.8245	19.1645	0.104575
THAP11	5.10868	5.49251	0.104515
ADAMTSL4-AS1,MCL1	604.81	650.208	0.104419
FKBP4	22.1159	23.7753	0.10438
COPS8	32.3156	34.7285	0.103889
DTL	17.5438	18.8519	0.103749
ACOT7	25.5695	27.476	0.103748
RGS10	112.676	121.062	0.103566
RN7SL431P,TPM3	377.181	405.249	0.103552
ATP6V1C2	27.1407	29.1593	0.103498
AC011511.5	65.8449	70.7403	0.103461
NCAPH2,U62317.2	18.1041	19.4484	0.103335
AKIRIN1	50.1997	53.9252	0.103281
SIGLEC6	94.8678	101.908	0.103277
FOPNL	11.4718	12.3224	0.103191
C6orf120	6.94855	7.46363	0.103166
SFXN1	6.62463	7.11542	0.103109
GSTM1,GSTM2,GSTM4	5.86946	6.30397	0.103033
PNP	51.3955	55.1953	0.102903
HSPD1	95.9481	103.033	0.10278
AC025165.2	69.5225	74.6546	0.102751
TRA2B	159.758	171.54	0.102657
MTHFD2	164.57	176.685	0.102478
AP001893.1,RPUSD4	8.88113	9.53407	0.102349
TMEM167B	35.588	38.2029	0.102291
ARF5,FSCN3	87.0861	93.4747	0.102133
MRI1	5.61983	6.03185	0.102074
MAEA	12.9061	13.8522	0.102062
FCF1	19.3926	20.8136	0.10202
GNE	9.22515	9.90096	0.101996
DCTN3	58.3008	62.5701	0.101958
PNRC2	40.8506	43.8416	0.101943
FAM222B	9.4379	10.1289	0.10194
ARMC6	8.87459	9.52421	0.101919
LMO2	2.43254	2.61055	0.10189
SNHG12,SNORA16A,SNORA44,SNORA61	10.2463	10.9951	0.101758
INF2	17.3208	18.5864	0.101742
ELOC	41.2343	44.2457	0.101692
GON4L	10.8026	11.5915	0.101689
PFN1P1	41.9964	45.0628	0.101671
AP5Z1	18.6863	20.0503	0.101643
TAB1	2.01952	2.16684	0.10158
C1orf43	113.924	122.228	0.101503
KTN1	44.6762	47.929	0.101392
AC011479.1,C19orf33,SPINT2	58.6412	62.9053	0.101267
ATG7	12.9046	13.8429	0.101261
HNRNPR	50.3834	54.045	0.101213
ADM	34.7696	37.2947	0.101144
PPP2R3B	15.4697	16.5924	0.101077
AC093155.3,HS2ST1,LINC01140	37.3358	40.0435	0.101008
GNA15	49.158	52.7209	0.100949
TMED9	262.517	281.537	0.100914
HRAS	22.0014	23.5952	0.100898
TAF8	3.55832	3.81602	0.100872
PIGBOS1,RAB27A	18.6829	20.0354	0.100833
SELENOKP1	5.34095	5.72754	0.100819
AC104472.3,C3orf33,SLC33A1	13.3083	14.271	0.10076
AC073508.2,KRT222,SMARCE1	25.922	27.7959	0.100695
KLC2	6.70333	7.18739	0.10059
LTB4R,LTB4R2,NOP9	12.3713	13.2631	0.100421
UNC13B	7.51076	8.05176	0.100345
BTN2A1	13.38	14.342	0.100168
SMIM30	21.5567	23.1046	0.100044
CYTH4	61.0586	65.4388	0.0999518
ARFGAP3,PACSIN2	93.4321	100.131	0.0998985
AC090984.1	6.93633	7.43365	0.0998982
GTF2H4,VARS2	9.47729	10.1561	0.0998
SAP30	9.39415	10.0668	0.0997706
FERMT3	111.621	119.613	0.0997657
CDKN1B	19.4757	20.8697	0.0997347
ARHGAP27	5.82533	6.24178	0.0996177
SRP9	82.3632	88.251	0.0996127
SLC25A39	59.5607	63.8142	0.0995168
ERN1	33.089	35.4507	0.0994624
GTF3C5	7.94317	8.50913	0.0992968
USP3	8.93925	9.57557	0.0992046
CCNA1	12.3649	13.2436	0.0990448
PPP2R2D	18.6064	19.9286	0.0990414
CCDC92	20.2893	21.7301	0.0989757
CD2AP	8.01705	8.585	0.0987467
ECHDC2	13.3132	14.2562	0.0987321
KATNA1	7.49408	8.02484	0.0987212
EIF1AD	17.3525	18.5813	0.0987079
CBWD1	12.1023	12.9587	0.0986397
SCCPDH	11.1045	11.8887	0.0984465
TICAM2,TMED7,TMED7-TICAM2	48.2037	51.6009	0.0982523
RAB1A	133.323	142.715	0.0982113
B3GNT5	204.441	218.836	0.0981655
SMG9	12.4466	13.3229	0.0981564
EEF1A1P22	8.22576	8.80419	0.0980413
RIOK2	14.5584	15.5821	0.0980379
LRMDA	21.6909	23.2145	0.0979363
SPRYD3	21.9028	23.439	0.0977957
AC073861.1	72.6636	77.76	0.0977954
SLC41A1	6.2937	6.73456	0.0976753
PSPC1	13.6332	14.5876	0.0976183
FEZ2	13.809	14.7744	0.0974907
NFKBIE	27.5283	29.4526	0.0974795
HUWE1	45.9219	49.1264	0.0973162
FOXO3	5.58626	5.97573	0.0972322
TAF2	9.88476	10.5739	0.0972297
LMAN2	185.565	198.5	0.0972144
AC005775.1	8.47455	9.06447	0.0970859
AC008878.3,AC119396.1,ARHGEF18	4.61486	4.93593	0.0970351
SPG21	20.3155	21.7275	0.0969413
NOTCH2	20.5729	22.0024	0.0969157
CXCL12	12.8163	13.7064	0.0968699
GFER	24.3787	26.0703	0.096786
FRAT2	1.04038	1.11249	0.0966818
RPL13P12	129.7	138.685	0.0966333
NDUFA5	34.0519	36.4097	0.0965876
MAP1LC3B	61.7933	66.0593	0.0963113
BRD8	4.91233	5.25125	0.0962534
HEXD	6.3728	6.81211	0.0961743
LRRC59	89.8864	96.0819	0.0961618
PAN2	6.58625	7.03993	0.0961038
STX7	8.39693	8.97504	0.0960564
EXOSC10	12.5762	13.4412	0.0959659
SLC39A13	16.8547	18.0139	0.0959596
NHP2	83.7779	89.5364	0.0959046
TNS3	13.1736	14.079	0.0958952
AHSA1	62.3456	66.6273	0.0958257
DOHH	11.5602	12.3536	0.0957652
TNFAIP8L1	4.28642	4.58057	0.0957539
AC021483.1,MTHFS,ST20,ST20-MTHFS	21.8161	23.3132	0.0957538
BRD9,ZDHHC11	8.72376	9.32229	0.0957343
PHACTR4	10.4214	11.1364	0.0957338
ENO3	11.2921	12.0665	0.0956935
AMHR2	3.44112	3.67693	0.0956235
MRPL40	11.7778	12.5848	0.0956122
ROMO1	133.297	142.423	0.0955378
NOL11	10.3698	11.0796	0.0955177
SCAND1	38.6782	41.3254	0.0955081
TCTA	17.3221	18.5069	0.0954494
TAF11	12.5056	13.3609	0.0954429
CHID1	19.3409	20.6632	0.0954088
CEBPG	22.6118	24.1571	0.0953714
HLTF	4.22902	4.51799	0.0953577
DYM	22.0651	23.5716	0.0952834
CERS5	14.3565	15.3365	0.0952652
BMPR2	11.9445	12.7594	0.095214
CCDC86	12.2432	13.0784	0.0952054
ALG2	33.5717	35.8598	0.0951218
MSANTD3,MSANTD3-TMEFF1,TMEFF1	9.1921	9.81842	0.0950964
SLC25A11	29.1204	31.1044	0.0950885
COL15A1	17.8125	19.0216	0.0947486
TTC17	15.4532	16.5009	0.0946391
PRRC2B	23.9568	25.5799	0.0945754
CYBC1	26.6853	28.4908	0.0944509
UBE2E1	35.1365	37.5126	0.0944048
CCT4	51.6528	55.1373	0.0941821
ETHE1	26.2586	28.0247	0.0939089
AL391056.2	29.4176	31.3955	0.0938782
RPS7	364.921	389.429	0.0937761
CARD9,DNLZ	7.08155	7.55676	0.0937026
LIF	3451.12	3682.56	0.0936444
CSNK2A1	38.683	41.2766	0.0936245
FAM204A	29.2771	31.2388	0.0935664
MAP1LC3A	28.9894	30.9315	0.0935513
QSOX1	29.0904	31.0389	0.0935343
GART	16.8918	18.0232	0.0935321
TNIK	51.5828	55.037	0.0935117
TOX4	45.972	49.0469	0.0934065
EXT2	24.9995	26.6702	0.0933294
DHRS7B	10.8233	11.5462	0.0932777
RPS6KC1	5.56795	5.93887	0.0930422
SUFU	1.34868	1.43848	0.0929971
UBA5	26.2869	28.0342	0.0928439
SPPL2A	44.5251	47.4829	0.0927892
BPNT1	5.14446	5.48573	0.092664
PPP1R15B	54.7533	58.3819	0.0925752
RAPGEF2	88.3675	94.2167	0.0924669
ZNHIT2	4.87434	5.19652	0.0923389
PSMB2	33.9566	36.1987	0.0922459
UBQLN1	42.9577	45.7935	0.0922261
RAP1GDS1	10.358	11.0414	0.0921776
EPB41L4A	11.8807	12.6642	0.0921361
DRG2	9.82716	10.4746	0.0920487
CNEP1R1	5.38043	5.73465	0.091984
AP001324.1	38.2038	40.718	0.0919506
SLC36A1	3.06885	3.27071	0.0919057
ALKBH5	21.4571	22.8684	0.0919003
LAMTOR2	52.8438	56.3189	0.0918849
AL451085.2	8.39114	8.94257	0.0918227
UFM1	97.1547	103.538	0.0918047
AL358472.6,AL358472.7,JTB,RAB13,SLC39A1	179.819	191.63	0.091778
AC098588.1,AC098588.2,ANAPC10,GYPA	8.30209	8.84698	0.0917105
MEDAG	33.5685	35.77	0.091642
P4HB	506.023	539.198	0.0916122
UBXN4	34.5562	36.8199	0.0915411
NBEAL1,RPL12P16	19.8095	21.106	0.0914607
FAM102A	25.6956	27.377	0.091443
ERGIC1	26.4831	28.2141	0.0913443
COMMD8	10.2089	10.8761	0.0913339
CMTM6	74.2423	79.0916	0.0912831
BIRC6	9.41502	10.0297	0.0912424
SSU72	50.4504	53.7401	0.0911333
EPN3,SPATA20	11.9651	12.7451	0.0911102
DNAJC21	25.8534	27.5385	0.091096
TBC1D15	12.5016	13.3164	0.0910914
PSME4	32.816	34.9545	0.0910788
REEP5	55.6771	59.303	0.091021
AAMDC	10.9621	11.6757	0.0909848
EIF4EBP1	34.8555	37.124	0.0909658
PRMT2	47.1662	50.2336	0.0908993
ADAM10	43.4359	46.259	0.0908461
FRG1	15.6864	16.7055	0.0908089
ADRM1	64.9078	69.1227	0.0907677
SEC61G	193.242	205.789	0.0907572
PAXX	22.0005	23.4285	0.0907283
NUP88	17.0052	18.1087	0.090707
DCTD	34.8018	37.0593	0.0906737
SPRY2	216.331	230.363	0.0906686
SLC35A2	19.062	20.2982	0.0906523
MPHOSPH6	7.76965	8.27346	0.0906412
GOLM1	11.0797	11.7973	0.0905379
PPP2R5B	25.1748	26.8032	0.0904249
AC093503.3	13.7104	14.5968	0.0903815
PDE8A	6.65091	7.0809	0.090381
FMN1	3.54594	3.7749	0.0902703
PRKDC	10.8675	11.5688	0.0902191
ZMYND11	12.4486	13.2519	0.0902157
RNF41	18.5162	19.7108	0.0901983
AC009163.4,CFDP1,TMEM170A	33.7203	35.8954	0.0901816
NUP43	4.63285	4.93167	0.0901763
MRPL1	7.27678	7.74532	0.0900247
C5orf15	23.0087	24.4884	0.089919
AL359632.1	4.03913	4.29868	0.0898491
CSF2RB	12.1774	12.9598	0.0898373
BLOC1S4	7.16416	7.62356	0.0896673
LRRC47	6.30605	6.71027	0.0896342
SNX19	10.1101	10.7574	0.0895322
TBL3	6.79918	7.23412	0.0894568
RPL26L1	16.7952	17.8692	0.0894261
MYL12B	196.138	208.654	0.0892435
TOR1B	9.90678	10.5379	0.0890993
AC010323.1,CD320,NDUFA7	38.0803	40.5054	0.0890694
SUCLG1	22.5211	23.9528	0.088917
DNM2,MIR638	55.3599	58.8789	0.0889094
ICA1	5.24141	5.57455	0.0889004
RIOK1	13.5699	14.4323	0.0888911
DNAJC9,MRPS16	31.6803	33.6906	0.0887601
SPCS2P4	11.5879	12.3217	0.0885822
ACIN1	43.3822	46.1292	0.0885771
CACNA2D1	8.4318	8.96528	0.088508
TMEM167A	25.6083	27.2247	0.0883047
TMEM218	10.6387	11.3096	0.088226
UBE2J1	22.0335	23.4229	0.088221
RPS24P8	59.1789	62.9082	0.0881652
STXBP3	15.6139	16.5971	0.0881002
AC073254.1	2.37394	2.52335	0.0880569
DAP3	36.4083	38.6996	0.0880513
PPIAP29	17.7032	18.8166	0.0879958
FICD	15.0354	15.9804	0.0879403
VBP1	22.1127	23.5008	0.0878347
AKIRIN2	25.1398	26.7179	0.0878334
AC093423.3,LRRC8C,LRRC8D	14.5588	15.4722	0.0877869
PEX10	12.5383	13.3247	0.0877613
SGPL1	21.0676	22.3885	0.0877319
AC025423.4	26.5882	28.2551	0.0877252
SELENOP	6.44193	6.84543	0.0876482
DNAJC3	22.0471	23.428	0.0876449
APH1A	54.9353	58.3695	0.0874812
PRPF3	10.4931	11.1487	0.0874345
SHOC2	24.2488	25.7616	0.0873088
NOMO2	17.3672	18.4497	0.0872322
RPP30	8.09041	8.59465	0.0872261
ANKRD52	4.72146	5.01552	0.0871662
EEF1AKNMT	8.89178	9.4453	0.0871244
PPP1R16A	6.16463	6.54681	0.0867778
RPL7P1	26.1734	27.7955	0.08675
PRRC2C	27.0828	28.7599	0.0866818
CD55	202.783	215.32	0.0865456
YWHAE	180.808	191.986	0.0865426
DCTN4	22.8093	24.2194	0.086541
PFN1	1037.76	1101.88	0.0864943
ALYREF	63.4931	67.4146	0.0864613
MFSD5	11.2587	11.9539	0.0864411
TRABD	19.4174	20.6155	0.0863794
SRP14	223.413	237.196	0.0863665
MITD1	7.30161	7.75126	0.0862162
AC008443.1,TRIM52-AS1	12.1227	12.8677	0.0860432
HYPK,SERF2	701.354	744.446	0.0860244
CCT7	95.9939	101.884	0.0859129
AC011603.2	1788.7	1898.41	0.0858802
PPP6R2	15.6843	16.646	0.0858544
DFFA	7.24302	7.68554	0.0855553
MTND2P28	52.6292	55.8437	0.0855311
MGAT1	45.3528	48.122	0.085505
BRK1	142.397	151.071	0.085308
2021-09-07	120.582	127.927	0.0853062
PIGH	15.2007	16.1249	0.0851525
DYRK1A	18.6563	19.7899	0.0851014
ILF2	87.9507	93.2939	0.0850877
AC093512.2,ALDOA	895.044	949.369	0.0850103
SUMF1	14.1665	15.0259	0.084968
SART1	43.0697	45.6765	0.0847788
TNFAIP3	65.0731	69.0078	0.0846982
POLD2	25.2925	26.821	0.0846534
RANGRF	26.8785	28.5026	0.0846409
ARFRP1	18.4174	19.5301	0.0846299
STXBP5-AS1	10.1653	10.7788	0.0845438
AC098617.1	39.6942	42.0892	0.0845219
AC004542.2	7.37661	7.8216	0.0845058
CDK16	52.1615	55.308	0.0845028
UBL5	190.01	201.459	0.0844109
PSMA4	79.5789	84.3736	0.0844057
EIPR1	9.94249	10.5407	0.0842916
CARM1	13.952	14.7914	0.0842867
ABI1	21.205	22.4805	0.0842696
MAFG,SIRT7	42.1582	44.694	0.0842679
BLZF1	16.6242	17.6238	0.0842401
MIR6787,SLC16A3	199.41	211.4	0.0842376
HIKESHI	15.5964	16.5333	0.0841617
MARS,MIR6758	109.75	116.339	0.0841139
AC008758.1,AC008758.3,AC008758.4,AC008758.5,AC008758.6,AC010422.6,ZNF443,ZNF490,ZNF564,ZNF709,ZNF799	2.62745	2.78505	0.0840399
AC104109.3,AC104109.4,CDKL3,PPP2CA,SKP1	331.959	351.866	0.0840211
MAPRE3	27.6593	29.3172	0.0839827
TRAK1	6.54841	6.9402	0.0838326
AP000295.1,IFNAR2,IL10RB	26.6103	28.2018	0.0838025
GORASP2	61.7179	65.4041	0.0836921
LAMTOR1	55.5641	58.8815	0.0836614
ARMCX6	10.9955	11.6513	0.0835777
HERPUD1	160.429	169.992	0.0835319
ANAPC11,NPB	86.1331	91.2631	0.0834639
OTUD5	21.9904	23.2995	0.0834251
BNIP2	40.622	43.0323	0.0831587
RB1	11.5142	12.1964	0.0830412
YWHAQ	110.564	117.112	0.0830072
OTUD6B-AS1	11.58	12.2658	0.0830061
AC004988.1	4.54528	4.81404	0.082879
ADCK2,NDUFB2	202.395	214.36	0.0828621
TMEM11	18.2559	19.3351	0.0828594
SMG7	9.41909	9.97504	0.0827349
JMJD1C	18.4039	19.4898	0.0827078
NEU1	374.736	396.816	0.0825956
ARHGAP9	31.9859	33.8701	0.0825762
MIR4517,NFATC2IP	13.8066	14.6198	0.0825655
TIMM13	34.2998	36.3193	0.0825362
UBE2D1	12.0926	12.8044	0.0825152
VDAC1	111.783	118.357	0.0824442
STK17A	11.6122	12.2948	0.0824069
AC024293.1	18.6131	19.7068	0.0823752
CASP4	13.0594	13.8267	0.0823683
ARL4C	32.1688	34.0563	0.0822596
S100A6	2198.56	2327.34	0.0821231
DXO	13.0239	13.7862	0.0820633
AC099850.2,PRR11,SMG8	5.14645	5.44727	0.0819558
TMCO1	65.5475	69.3765	0.0819063
ATP6V1B2	50.513	53.462	0.0818591
NDOR1	4.57963	4.84699	0.0818581
SIL1	38.4584	40.7036	0.0818577
AC026464.4,SNTB2,VPS4A	39.4258	41.7274	0.081855
DOCK11	13.1556	13.9235	0.0818449
AP003419.1,CLCF1,POLD4	311.268	329.432	0.0818234
MACF1	26.721	28.2796	0.0817877
KRR1	19.3389	20.4665	0.0817587
MGST2	7.68838	8.13605	0.0816489
NAPG	11.8466	12.5357	0.0815695
RNF19A	77.9032	82.4319	0.0815202
GABBR1,UBD	6.23534	6.5973	0.0814075
METTL26	35.3976	37.4508	0.081345
RAD23B	33.1975	35.123	0.0813415
GPS1	27.8673	29.4827	0.0812954
NOL7	35.1651	37.2029	0.0812708
AC073912.2,STX2	7.24884	7.66845	0.0811849
UROD	36.7491	38.876	0.0811709
CCL2	13950.7	14756.8	0.0810424
TENT2	13.0675	13.8225	0.0810354
TRPS1	9.47848	10.0246	0.080817
HSCB	5.22234	5.52316	0.0807975
TUBA1B	1152.4	1218.69	0.0806896
UBE2N	76.0592	80.425	0.0805213
TOMM70	14.2884	15.1072	0.0803919
AC140504.1,BMERB1,MPV17L	7.27003	7.6864	0.0803467
KBTBD4	5.8343	6.16773	0.08018
TSR3	31.594	33.399	0.0801543
AC021224.1	9.09956	9.61917	0.0801156
PGRMC1	24.5669	25.9674	0.0799857
VIM	4010.91	4239.47	0.0799543
MEA1	40.8866	43.2141	0.079874
ZNF830	13.6071	14.3814	0.0798445
SLC44A1	62.7429	66.3132	0.0798439
MAN1A1	22.2667	23.533	0.0797975
RRP15	9.16269	9.68347	0.0797529
DNAJC10,RPL31P15	26.3633	27.8607	0.0797005
ANXA2	259.123	273.831	0.0796487
LRCH1	11.5914	12.2493	0.0796445
DRAM2	12.7133	13.4332	0.0794645
Z74021.1	14.6742	15.5051	0.079461
REEP6	3.91416	4.13569	0.0794253
CDKN2AIPNL	9.13158	9.64837	0.0794207
MICOS13	35.1464	37.1354	0.0794182
MPDU1	38.0156	40.1643	0.0793222
PRPF38A	20.7817	21.954	0.0791701
AL138963.3	82.7247	87.3904	0.0791567
AC068533.4,ASL,CRCP	44.6978	47.2183	0.0791423
MIR6890,QARS	39.579	41.8082	0.0790508
ZNF800	9.34352	9.86951	0.0790123
NACC2	4.77663	5.0455	0.0790041
GOT2	12.9559	13.6847	0.0789546
PNPLA8,THAP5	66.0358	69.7432	0.0788042
ZFC3H1	34.4611	36.3936	0.078716
KIF5B	34.4144	36.3428	0.0786572
AC008440.2	211.309	223.141	0.0786014
SRSF8	26.4009	27.8791	0.0785969
PGM1	25.4891	26.9146	0.0785086
PQBP1	37.5106	39.6078	0.0784862
HINT3	43.0382	45.4434	0.078453
SNX17	42.9546	45.3521	0.0783567
DNAJC2	19.1192	20.1861	0.07834
RPL36AL	307.693	324.855	0.0783043
CALU	100.957	106.585	0.0782635
BTK	108.585	114.638	0.0782605
AP001267.5,ATP5MG,KMT2A	93.7575	98.9813	0.0782219
MAF1	50.3609	53.1647	0.0781646
RPE	10.0994	10.6613	0.0781138
LMBR1	10.3924	10.9704	0.0780873
ATG5	11.2726	11.8988	0.0779958
STK16	11.5288	12.1692	0.077992
MLEC	21.3448	22.5279	0.0778282
EIF2B1	13.0506	13.7738	0.0778105
PHF20L1	16.685	17.6092	0.0777777
RPLP1	853.087	900.212	0.0775719
AVEN	8.20776	8.6605	0.0774618
DNTTIP2	41.7923	44.0946	0.0773648
VEZF1	16.9584	17.8921	0.0773227
SMIM12	47.168	49.7647	0.0773143
AC138696.1,GLI4,ZFP41	4.45863	4.70385	0.0772416
KCMF1	34.3644	36.2543	0.0772373
UBE2S	40.5029	42.7295	0.0772072
AC018523.2,COPB1,PSMA1	117.335	123.784	0.0771914
MRPL41	125.139	132.009	0.0771048
TOR4A	12.37	13.0488	0.0770716
ANKIB1	7.26902	7.66786	0.0770631
GAK	23.4129	24.6972	0.0770438
AC012651.1,BNIP3P5,CAPN3,GANC	6.8244	7.19768	0.0768298
SCARF1	9.34519	9.85568	0.0767314
AC136632.1,FAM153CP	16.3427	17.2339	0.0766029
POTEJ	8.38279	8.83905	0.0764608
PSMD13	62.8533	66.2704	0.0763761
COA1	19.1444	20.185	0.0763611
NUS1	23.7434	25.0337	0.076345
DDOST,PINK1-AS	120.296	126.833	0.0763415
PEA15	127.194	134.103	0.0763109
CUL7,MRPL2	14.6534	15.449	0.076278
SMARCA5-AS1	20.3155	21.4184	0.0762698
FAM120A	39.5533	41.6993	0.0762251
GNL1	19.3731	20.4221	0.0760764
RF00099,SNHG1,SNORD25,SNORD26,SNORD27,SNORD28,SNORD30	18.4986	19.4991	0.0759914
RUNX3	13.2214	13.9357	0.0759105
EIF2A	50.0937	52.7991	0.0758842
USP19	6.15457	6.48656	0.0757955
NONO	89.1951	94.0029	0.0757408
NIPBL	8.10276	8.53941	0.075723
B3GNT9	3.23934	3.41374	0.0756533
RPL6P27	27.695	29.1853	0.0756164
EEF1A1P9	45.7372	48.193	0.0754556
AC011472.2,RAB3D,TMEM205	44.0455	46.4104	0.0754535
TIMM17A	53.5567	56.4318	0.0754413
SNAP23	58.9049	62.0604	0.0752853
COG6	6.09819	6.42463	0.0752323
SPAG1	25.7252	27.1007	0.0751478
TMEM115	14.6784	15.4629	0.0751162
ATF2,RF02271	16.9642	17.8708	0.0751108
VPS37A	45.756	48.2009	0.0750991
AC019257.8,ARHGEF10,CLN8,MIR3674	12.5514	13.2217	0.0750594
AC008914.1	57.4098	60.4732	0.0749989
JUND	685.742	722.287	0.0749063
YBX1P1	40.2091	42.3517	0.0748978
AC004967.1,AC004967.2,AC079781.4,AC079781.5,ASNS,OR7E38P	29.9905	31.5872	0.0748345
RAP2C	16.2335	17.0976	0.0748197
TMSB4XP4	20.2286	21.3044	0.0747549
INTS7	5.75012	6.05583	0.0747326
CATSPER1	5.42964	5.71826	0.0747197
FAM136A	9.22298	9.71192	0.0745236
MIR6820,POLR2F	32.5185	34.2413	0.0744768
MCFD2	28.4146	29.9191	0.0744344
AC104843.1	18.386	19.3584	0.0743521
LAIR1	8.03367	8.45838	0.0743222
EID1	132.316	139.31	0.0743113
IL7R	48.2592	50.809	0.0742801
MIR4784,MZT2A	29.5475	31.1072	0.0742125
AL139260.2,AL139260.3,GJA9,MYCBP,RRAGC	18.6585	19.6432	0.074197
TM7SF3	39.2005	41.2682	0.0741585
SDCBP	777.048	818.03	0.07415
AC135050.2,PRSS53,VKORC1	126.832	133.521	0.0741479
NUP85	6.94062	7.30648	0.074112
MMGT1	11.8856	12.5089	0.0737402
TSPO	182.732	192.312	0.0737195
AL021546.1,COX6A1,GATC	308.032	324.147	0.073568
ARMH4,PSMA3-AS1	15.1446	15.9361	0.0734951
IL23A	10.3513	10.8914	0.0733774
POLK	15.1585	15.949	0.073339
SNHG6,SNORD87	71.4107	75.1343	0.0733314
SEC13	82.2641	86.5523	0.0733092
GNAI1	80.0771	84.2505	0.0732955
UFD1	38.3963	40.3934	0.0731523
SVIP	26.4091	27.7827	0.0731517
DVL1,MIR6808	15.9401	16.769	0.073136
SNX12	32.719	34.4196	0.0731017
DNASE2	21.0983	22.1947	0.0730885
MRPS27	10.7754	11.3347	0.0730048
PRXL2B	5.81935	6.12129	0.0729777
FNBP4,RF00019	28.1014	29.5572	0.0728676
MTND5P11	10.0003	10.5183	0.0728583
SIPA1L2	13.5853	14.2884	0.0727979
NR1H2	61.5683	64.754	0.0727816
THOC2	10.3543	10.8894	0.0726944
TMEM219	47.7033	50.1675	0.072664
PEF1	48.1347	50.6193	0.0726103
KHNYN	10.1605	10.6848	0.0725885
AP2M1	299.289	314.709	0.0724792
NPLOC4	20.3392	21.3864	0.0724307
PSMD1	63.0912	66.3394	0.0724272
LGALS1	2349.87	2470.8	0.0723973
RALY	87.3279	91.8189	0.0723485
MTMR6	8.82924	9.28318	0.0723298
ISY1,ISY1-RAB43,RAB43	24.9096	26.1899	0.0723087
AZIN1	73.9149	77.7109	0.0722518
EIF2B3	11.0219	11.5877	0.0722213
MT-ATP6,MT-ATP8,MT-CO1,MT-CO2,MT-CO3,MT-ND3,MT-ND4,MT-ND4L,MT-ND5,MT-TD,MT-TG,MT-TH,MT-TK,MT-TL2,MT-TR,MT-TS2	31316.5	32921.7	0.0721159
SPCS3	65.4408	68.7929	0.0720693
PSMG1	20.5566	21.6082	0.0719772
ZFAND1	13.7447	14.4476	0.0719544
CISD2	15.216	15.9933	0.0718785
AC109460.4	99.209	104.275	0.0718504
ARCN1	45.5899	47.9177	0.0718444
BACH1,LINC00189	43.9963	46.24	0.0717592
PCYT2	14.5698	15.3113	0.0716157
DCBLD2	166.192	174.647	0.0715909
DBNDD2,SYS1,SYS1-DBNDD2	16.4838	17.3218	0.07154
CRK	14.0543	14.7685	0.0715117
AC008695.1,FNIP1,RAPGEF6,RF02271	15.6238	16.4153	0.0712957
UCK1	4.98085	5.23298	0.0712408
PPP1R12A	14.702	15.4459	0.0712115
SNX3	100.502	105.575	0.071044
AC078883.1	8.96711	9.4197	0.071038
DDX59	6.62249	6.95651	0.0709899
TFDP1	22.5229	23.6558	0.0708014
SELENOT	112.183	117.825	0.0707916
PRELID3B	39.1109	41.0777	0.0707847
PPP1R12C	34.9513	36.7089	0.0707838
SEC22B	11.2284	11.7927	0.0707417
KLHL9	7.59682	7.97841	0.0707056
IL1B	367.65	386.097	0.0706304
DHDDS	22.4279	23.5529	0.0706102
IMPACT	8.12337	8.5308	0.0706027
FAM168B	16.9797	17.831	0.0705766
KIAA0232	6.097	6.40223	0.070475
RF00322,SNORA31,TPT1	2137.77	2244.78	0.0704674
VAV1	30.1961	31.7076	0.0704665
EBNA1BP2,MIR6733	38.0241	39.9273	0.0704614
PTAFR	5.54439	5.82118	0.0702829
AC078777.1	17.2299	18.09	0.0702781
HYI-AS1,SZT2	6.16956	6.47675	0.0701025
PCMTD1	4.48128	4.70417	0.0700293
HSP90AA1	366.075	384.282	0.0700261
PPP2R3C	11.464	12.0339	0.0699938
ATP5F1C	132.125	138.687	0.0699291
PRKCA	14.6922	15.4215	0.0698927
CRELD1	10.3474	10.8603	0.0697956
GOLGA4	19.812	20.7929	0.0697165
AC034102.3,ERBB3,PA2G4	48.9946	51.4168	0.0696171
AL031281.3,AL590556.3,CDC42,CELA3A,CELA3B,LINC00339	178.544	187.335	0.0693408
P2RX4	17.1355	17.9764	0.0691158
HCST	11.1035	11.6481	0.0690801
SRRM5,ZNF576	5.26379	5.5217	0.0690106
HDLBP	178.555	187.302	0.0689978
HAX1	77.6589	81.463	0.0689937
AC106028.4	11.315	11.869	0.0689618
IMMP1L	6.21127	6.51507	0.0688924
LDHD	3.19341	3.34942	0.0688135
STK40	37.9973	39.8521	0.0687588
DSEL	9.72041	10.1947	0.0687302
MIR7846,TNFRSF1B	15.9557	16.7341	0.0687191
GPAA1	61.2006	64.185	0.0686904
CENPT	13.8418	14.5164	0.0686522
AK2	69.8849	73.289	0.0686159
CDC42P6	22.1446	23.2232	0.0686118
AC027290.1	107.684	112.922	0.0685227
ZMYM2	11.5015	12.0608	0.0685036
SECISBP2	9.34061	9.79458	0.0684669
SDE2	13.3939	14.0447	0.0684497
PDLIM7	19.7198	20.6773	0.0684029
PDIA3	518.987	544.171	0.0683617
RERE	23.1978	24.3228	0.0683213
MAFF	202.406	212.215	0.0682746
ZNF24	12.2555	12.8493	0.0682604
PHYH	14.6778	15.3889	0.0682544
IFITM3	243.828	255.64	0.0682498
ATP8A2P3,RNF6	16.4662	17.2635	0.0682173
PAPSS1	33.9684	35.6119	0.0681661
SZRD1	84.4339	88.5177	0.0681436
TTC14	7.3738	7.73036	0.0681273
MRPL20-AS1	6.50833	6.82288	0.0680934
RPL9	350.792	367.744	0.068086
USP16	22.035	23.0989	0.0680273
AL355881.1	4.15379	4.35422	0.067986
AS3MT,BORCS7,BORCS7-ASMT	10.8438	11.3668	0.0679558
CCT8	61.2654	64.2199	0.0679479
AC005280.2,AC005280.3,NUMB	30.3514	31.815	0.0679441
NAT10	9.30319	9.75173	0.0679327
SUZ12	8.05895	8.44695	0.0678386
RABEP1	16.9549	17.7709	0.0678145
PLOD2	13.5704	14.2231	0.0677727
SACM1L	11.3478	11.8933	0.0677364
ZNF428	44.1103	46.2305	0.0677294
MTCH1	51.9868	54.4814	0.0676184
LAMTOR5	116.746	122.348	0.0676174
PPA1	42.0912	44.1083	0.0675315
COA4	36.0892	37.8173	0.0674792
FABP3	4.4581	4.67122	0.0673704
AP5M1	8.72354	9.1405	0.0673594
TMEM18	9.91616	10.39	0.0673422
SLC35A5	12.5542	13.1522	0.067134
GGNBP2	28.1341	29.474	0.0671231
COX7A2	116.139	121.665	0.0670617
DYNLT3	63.0581	66.0584	0.0670603
NECAP2	26.2722	27.5216	0.0670273
SAP18	63.6352	66.6593	0.0669812
AC069288.1,MAD1L1,MRM2	22.9135	24.0017	0.0669387
DNAJB1	47.9767	50.2546	0.0669217
MADD	31.996	33.5148	0.0669068
AL590627.2,ARRDC1,EHMT1	27.2801	28.5715	0.0667278
PNPLA2	37.2401	39.0005	0.0666357
FAM193B	8.58373	8.98938	0.0666169
H2AFX	23.2582	24.3573	0.0666148
OSTF1	90.1705	94.4279	0.0665577
SLC3A2	244.116	255.641	0.0665524
CLASP2	12.0711	12.6387	0.0662909
AL049840.2	8.14473	8.52762	0.0662763
RGS3	13.4283	14.0594	0.0662584
POTEE	9.83725	10.2995	0.0662473
ERCC1	31.4113	32.887	0.0662338
TNFAIP6	89.3895	93.5821	0.0661272
UQCRH	144.039	150.787	0.0660526
AGFG1,MIR5703	31.1079	32.5609	0.0658596
RIT1	31.4045	32.8706	0.0658265
UBB	1598.92	1673.55	0.0658139
CBX3P9	8.24707	8.63128	0.0656929
PKMYT1	2.79814	2.92843	0.0656593
PTRHD1	10.6134	11.1073	0.0656213
AGPS	18.1034	18.9458	0.0656174
CLASRP	14.3061	14.9715	0.0655883
IFI35	10.1238	10.5946	0.0655782
CEBPZOS	9.99312	10.4575	0.0655309
AP003396.5	20.687	21.6463	0.065396
ILK	62.8204	65.7288	0.0652925
SMARCAD1	5.47936	5.73254	0.0651671
USP5	20.13	21.0587	0.0650692
ACTR3	308.36	322.577	0.0650279
POLR2I	25.9526	27.1486	0.0649987
HCG17,HCG18	13.522	14.1443	0.0649122
TMEM214	39.1537	40.9546	0.0648769
CDC73	21.8567	22.8617	0.0648571
SF3B5	196.377	205.382	0.0646838
SLTM	30.5503	31.9485	0.0645617
CCNC	13.217	13.8208	0.0644464
DPY19L1	13.3266	13.9352	0.064425
PRPF38B	17.0973	17.8781	0.0644249
COQ5	5.80007	6.06491	0.0644159
ADORA2A,SPECC1L,SPECC1L-ADORA2A	97.7133	102.173	0.0643872
IARS	38.3395	40.0884	0.0643533
DMAC2	14.9514	15.6331	0.0643233
ATP2B4	6.99707	7.3158	0.0642647
ADAM1A,MAPKAPK5	10.0418	10.4984	0.0641516
VIM-AS1	2661.01	2781.84	0.0640655
AP3D1	46.7148	48.8354	0.0640476
KCTD14,NDUFC2,NDUFC2-KCTD14	150.152	156.961	0.0639824
AC005480.1,FAM161B	28.6531	29.9524	0.0639804
ADIPOR1	45.8375	47.9148	0.063943
PAFAH1B1,RN7SL608P	50.472	52.7593	0.0639422
PPP1CC	40.6851	42.5279	0.0639091
SMIM29	34.8969	36.4754	0.0638249
WDR36	8.67505	9.06696	0.0637468
SAT1	1310.79	1369.92	0.0636551
KIT	211.4	220.926	0.0635878
MRPL35	7.88023	8.23498	0.0635274
YIPF1	7.30272	7.63145	0.0635233
AC104581.4,CYB5D1	23.7983	24.8647	0.0632405
GTF2B	15.3045	15.9902	0.0632321
PANK4	3.646	3.80882	0.0630295
ACVR1B	8.6505	9.03666	0.0630061
SLMAP	6.36963	6.6537	0.0629472
CGGBP1	24.3611	25.4472	0.0629276
AARSD1,PTGES3L,PTGES3L-AARSD1	15.3471	16.0305	0.0628534
ICAM3	4.62436	4.82986	0.0627277
PPP1R7	28.201	29.4536	0.0626977
MTMR2	13.9068	14.5227	0.0625192
PRPF31	17.6238	18.4034	0.0624473
MRPL44	14.0822	14.7049	0.0624242
UBE2D3	210.335	219.626	0.0623599
AIP	41.8594	43.7074	0.0623259
BCL3,MIR8085	12.1662	12.7032	0.0623133
JPT1,SUMO2	146.356	152.812	0.0622759
B4GALT1	60.567	63.2382	0.0622643
RPAP3	6.86829	7.17093	0.0622093
MYADML2,PYCR1	11.4396	11.9433	0.0621649
FBXW4	6.61576	6.9065	0.0620479
LITAF	126.533	132.081	0.0619093
PLEKHG4	23.9477	24.9974	0.0618909
SRP68	39.2737	40.9929	0.0618105
TMEM158	49.4999	51.6658	0.061784
DIP2A	7.05084	7.35928	0.0617695
AC006538.3,DIRAS1,SLC39A3	22.7488	23.7413	0.0616085
PHLDA1	206.043	215.022	0.0615388
RNF122	9.10564	9.50205	0.0614784
SELPLG	16.1931	16.898	0.0614733
SNX22	38.2011	39.8628	0.0614289
CALCOCO2	25.6809	26.797	0.0613757
USP32	10.9123	11.3863	0.0613438
TMOD1	6.04042	6.30273	0.061328
UBE2Z	41.5272	43.328	0.061243
MFSD3	8.07909	8.42841	0.0610677
CD151	93.8468	97.901	0.061016
MFAP4	12.6282	13.1737	0.0610116
CHPT1	25.7337	26.8446	0.060973
ACO1	24.1244	25.1656	0.0609599
PLSCR3,TMEM256,TMEM256-PLSCR3	55.6826	58.0857	0.0609565
PPP1R11	47.2108	49.2477	0.0609394
MLXIP	8.16455	8.51644	0.0608771
STRIP1	8.27876	8.63553	0.06087
INTS1	9.43579	9.84199	0.0608067
RPL5P1	10.0235	10.4546	0.0607515
RPSAP58	16.1019	16.7933	0.0606548
AC020915.1,AC020915.5,ERVK3-1,ZNF544,ZNF8	48.1073	50.1728	0.0606496
ARPP19	47.6916	49.7392	0.0606481
KLHDC8B	20.3466	21.2193	0.0605893
AC011530.1,DMPK,DMWD	40.8305	42.5803	0.0605389
RAN	295.478	308.126	0.0604697
ABCB8	33.0169	34.4291	0.0604238
MED24,MIR6884	15.5446	16.2093	0.0604083
TSTD2	6.223	6.48846	0.0602659
STX8	26.8048	27.9481	0.0602588
AL121900.2,DTD1,SMIM26	84.5906	88.1887	0.0600965
DNAJA3	12.5485	13.0821	0.0600792
JOSD1	157.381	164.071	0.0600589
XBP1	357.095	372.272	0.0600492
STARD3,TCAP	41.5324	43.2973	0.0600398
COQ4	16.6194	17.3233	0.0598455
MIER1	13.9515	14.5419	0.0597955
C8orf76,ZHX1,ZHX1-C8orf76	24.7578	25.8043	0.0597284
ANKH	14.9903	15.6232	0.0596607
LUZP6,MTPN	75.2213	78.3963	0.0596443
MPV17	40.9024	42.6286	0.0596362
ALG1L13P	5.72636	5.96796	0.0596195
TBC1D10B	20.3225	21.1766	0.0593931
AC098934.3	11.1724	11.6416	0.0593502
PRCC	23.2049	24.1794	0.059349
RPS6KB2	22.0019	22.9243	0.0592496
GATAD2A	41.6995	43.4452	0.0591667
RAB11FIP1	12.3068	12.8208	0.0590306
SSR4	272.585	283.962	0.0589917
AP002490.1	14.5181	15.1234	0.0589299
CREM	385.195	401.251	0.058916
NMRK1	8.00397	8.33718	0.0588437
UROS	15.8055	16.4632	0.0588181
AC091551.1,ELAC1,SMAD4	26.8284	27.9429	0.0587207
ARPC5L	21.692	22.593	0.0587128
DUSP6	868.899	904.989	0.0587118
ARG2	18.1845	18.9392	0.0586661
POLR2J	28.5452	29.7297	0.0586567
CXorf40A	7.90618	8.23402	0.0586162
AC083798.2	16.8949	17.5939	0.0584875
LRRC58	3.22133	3.35454	0.0584585
ESRRA	17.9484	18.6904	0.0584422
WASHC4	7.98698	8.31692	0.0583993
CASC3,MIR6866	16.8482	17.5438	0.0583668
ANKRD40	7.31347	7.61524	0.0583334
EPDR1,GPR141,NME8	8.65058	9.00691	0.0582354
SMNDC1	11.3878	11.8568	0.0582256
KMT5A	23.9372	24.9225	0.0581944
ZDHHC3	16.5269	17.2069	0.0581711
PLK3	133.822	139.316	0.0580456
GLOD4	18.0951	18.8378	0.0580314
AC092755.2	13.0941	13.6306	0.0579322
AL096870.3,AL136295.1,AL136295.4,CHMP4A,IPO4,MDP1,NEDD8,NEDD8-MDP1,TM9SF1	260.182	270.824	0.0578344
TMEM129	7.44438	7.74856	0.0577765
TP53I13	27.6551	28.7842	0.0577316
GLG1	9.09212	9.4633	0.0577266
MROH1	10.4792	10.9055	0.0575273
CD274	89.8956	93.551	0.0575026
AL137129.1,HIF1A,SNAPC1	266.492	277.327	0.0574959
IPO8	7.89539	8.21627	0.0574731
PARP10	9.74505	10.1411	0.0574727
CNST	10.9608	11.4062	0.0574651
SNHG29,SNORD49A,SNORD49B,SNORD65	230.311	239.668	0.057454
DEDD	18.2557	18.9972	0.0574398
RNF13	20.1495	20.9673	0.0573971
CD14	26.3004	27.3677	0.0573895
PEMT	12.1286	12.6207	0.0573789
PON2	14.8982	15.5025	0.0573629
MIR7114,NSMF	17.4761	18.1845	0.057326
SLC23A2	5.14844	5.35693	0.0572711
ARSD-AS1	5.7699	6.00325	0.0571974
CD2BP2	26.1935	27.2527	0.0571903
SAMD8	12.0224	12.5084	0.0571723
AP000763.4	20.9217	21.7669	0.0571359
TVP23B	26.0265	27.0759	0.057028
HECTD1	20.2503	21.0659	0.0569663
CDC42SE1	81.9984	85.2962	0.0568857
PFDN2	106.801	111.096	0.0568817
COPS2	37.1292	38.6207	0.0568201
PPIH	11.2301	11.6812	0.0568177
RASSF1	14.7465	15.3387	0.0568036
AC048338.1,DIABLO,VPS33A	34.3751	35.7541	0.0567448
AC110597.3	10.8401	11.2745	0.0566854
AC079742.1	8.34234	8.67647	0.0566561
GOT1	35.2868	36.6975	0.0565532
DGUOK	37.931	39.447	0.0565382
COL3A1,MIR3606	31.9819	33.26	0.0565325
PLEKHG3	1.65942	1.72572	0.0565193
FURIN	23.653	24.5979	0.056512
AMZ2	30.8441	32.0757	0.0564862
RWDD1	21.6064	22.4677	0.0563937
PDK4	5.23209	5.4406	0.0563784
BCAS4	52.3693	54.4538	0.0563114
P2RX5,P2RX5-TAX1BP3,TAX1BP3	56.9295	59.1926	0.0562404
CC2D1B	13.5573	14.0962	0.0562364
MIEN1	40.2023	41.7957	0.0560765
AC005523.2	10.3374	10.7467	0.0560203
SFRP2	9.13277	9.49411	0.0559803
AL671277.1	46.1457	47.968	0.0558761
CCNG2	12.3214	12.8078	0.0558565
RNF145	83.7267	87.0279	0.0557902
RF01881,RF02266,XIST	24.5235	25.4894	0.0557325
ZNF821	2.26425	2.35329	0.0556459
AC114947.2	124.274	129.159	0.0556237
PHB	68.0206	70.6927	0.0555895
TRAF3	9.98826	10.3806	0.0555846
GTPBP6	26.735	27.7849	0.0555714
CASK	13.6465	14.1823	0.0555605
DEF8	27.5147	28.5945	0.0555351
C7orf61,TSC22D4	23.7703	24.7019	0.0554619
CLUH	10.4153	10.8232	0.0554227
BSCL2,HNRNPUL2,HNRNPUL2-BSCL2	32.2035	33.4638	0.0553838
MIR4800,MXD4	9.01698	9.36984	0.0553801
GUCD1	17.8308	18.5264	0.0552111
SF3B3	45.5565	47.3301	0.0551011
TXNDC17	44.5828	46.318	0.0550857
JSRP1	180.779	187.815	0.0550852
STX5	25.8131	26.8164	0.0550122
UCHL5	15.324	15.9194	0.054993
RPL29	561.517	583.334	0.0549925
RPP21,TRIM39,TRIM39-RPP21	27.5553	28.6256	0.0549761
THAP4	12.0325	12.4992	0.0548993
AL031665.1,C20orf202,PSMF1	63.1252	65.5727	0.0548792
ACAT2	32.842	34.1134	0.0547966
GCC1	14.008	14.55	0.0547682
PDCD5	44.5077	46.224	0.0545872
NELFB	12.1248	12.5923	0.0545809
RPS24	630.606	654.881	0.0544939
NDUFB11	48.1796	50.0327	0.0544489
PYROXD1	8.77427	9.11169	0.0544396
RBM10	12.1359	12.6023	0.054406
CARS2	16.0181	16.6335	0.0543887
NDUFA2	56.1622	58.3163	0.0542997
CTR9	25.6247	26.6068	0.0542599
FLYWCH1	10.1669	10.5564	0.0542381
SNW1	29.3819	30.5068	0.0542032
AC007040.2,ATP6V1B1-AS1,TEX261	23.5957	24.4971	0.054087
NOP10	135.919	141.111	0.0540833
ICAM1	378.835	393.301	0.0540642
AP3S2,ARPIN,ARPIN-AP3S2	11.2985	11.7297	0.0540349
AC010616.2,ATP1A3,RABAC1	118.905	123.438	0.0539772
SNRPC	41.0724	42.638	0.0539705
SELENOM	38.9596	40.4436	0.0539326
ATXN1L,IST1	82.1753	85.2968	0.0537868
TFG	121.954	126.582	0.0537352
USP39	19.6693	20.4157	0.0537334
IGFBP6	12.0197	12.4755	0.0536967
MAP3K2	18.9541	19.6708	0.0535457
AC005154.2,AC005154.5,GARS-DT,GGCT	33.5076	34.774	0.0535207
JUN	83.5092	86.6614	0.0534544
PPME1	13.2972	13.7988	0.0534203
RPL23AP42	53.9854	56.0218	0.053419
SND1,SND1-IT1	56.7719	58.911	0.05336
PGAP3	5.6387	5.85068	0.0532417
LRRFIP1,RBM44	94.1617	97.6995	0.0532108
PMAIP1	13.8253	14.3443	0.0531668
AC012640.1,CCT5	90.559	93.9552	0.053115
ANXA1	2775.32	2879.39	0.0531091
DCAF6	47.3183	49.0911	0.0530633
RPS28P7	45.4386	47.1339	0.0528467
DNAJA1	89.5693	92.9066	0.0527768
HS1BP3,HS1BP3-IT1	7.68985	7.97562	0.0526412
CCNL1	56.1532	58.2398	0.0526372
POLDIP3	18.2335	18.9105	0.052596
C2orf42,TIA1	16.2427	16.8454	0.0525632
COQ6	7.14195	7.40685	0.0525421
GSTO1	264.484	274.292	0.0525321
ATP5MC3,RF00019	128.444	133.204	0.0524979
AC015674.1	84.3947	87.5222	0.0524966
PDIA6	129.172	133.956	0.0524658
RASAL3	23.4976	24.3678	0.0524626
NR4A2	523.982	543.38	0.0524442
NREP	26.0181	26.979	0.0523213
SLAIN2	48.1012	49.8767	0.0522931
MCTS1	10.7029	11.0965	0.0521029
DLAT	8.92511	9.25218	0.0519234
TRAPPC11	5.01836	5.20195	0.0518366
XRN2	21.3119	22.0909	0.051793
AC068896.1,EEF1AKMT2,FAM53B	8.97086	9.29872	0.0517858
TRAF7	17.6636	18.3082	0.0517106
ACER3	39.7312	41.1811	0.05171
SF3B6	54.291	56.2716	0.0516939
POLR2H	16.0746	16.6607	0.0516662
MSC	25.7469	26.6849	0.0516249
PFDN1	24.2457	25.1285	0.0515956
BIN3	25.1386	26.0536	0.0515784
PRXL2A	40.0883	41.5473	0.0515735
ARHGAP31	10.5568	10.9404	0.0514929
PRPF39	8.68425	8.99967	0.0514708
OSBP	22.913	23.7449	0.0514513
PANX1	30.8655	31.9823	0.0512785
AC010422.3,AC010422.5,AC010422.7,AC010422.8,DHPS,MAN2B1,RPL10P16,WDR83OS	249.903	258.934	0.0512162
TANK	32.82	34.0049	0.0511674
NRIP3	16.8999	17.51	0.0511644
RPLP0	694.208	719.217	0.0510591
MARCKS	53.8399	55.7794	0.0510567
HDAC7	6.79217	7.03681	0.051049
DSTN	138.346	143.322	0.0509791
AC145207.2	197.015	204.1	0.0509707
DCAF1	8.29034	8.58804	0.0508976
BCR	3.8662	4.00487	0.0508391
ERH	105.391	109.167	0.0507851
TUBGCP6	7.1623	7.41871	0.0507454
CCSER2	22.5217	23.3277	0.0507283
MRPL23	10.0518	10.4113	0.0506963
FGF7	20.0161	20.7317	0.0506775
LINC00921,ZNF263	8.24156	8.53607	0.0506546
CD276	213.678	221.279	0.0504282
TAF5L	7.52752	7.79509	0.050391
SAP30BP	47.8238	49.5222	0.0503466
HTRA2	18.2362	18.8838	0.050344
AL390195.1,WDR77	11.1992	11.5964	0.0502813
NSMCE2	11.4126	11.8171	0.0502485
RPSA,SNORA6,SNORA62	392.725	406.632	0.0502043
AC093484.3	539.114	558.177	0.0501323
POSTN	10.0617	10.4168	0.0500381
TMED4	35.2149	36.4574	0.0500257
MED10	31.6004	32.7142	0.0499742
PPIA	1071.48	1109.13	0.0498236
ERP44	12.3058	12.738	0.0498003
RARS	16.6143	17.1976	0.0497817
RPL13	1048.66	1085.38	0.0496532
C4orf48	107.139	110.887	0.0496065
SPTAN1	23.3169	24.1309	0.0495057
APIP	11.5211	11.9229	0.0494567
CDKN2A	39.8509	41.2402	0.049439
EEF1B2P3	20.8113	21.5354	0.049343
ANAPC13	7.61369	7.87819	0.0492684
MTRR	18.3962	19.0349	0.0492392
AC073072.2	19.7622	20.4476	0.049188
ATP5MC1	86.4722	89.465	0.049087
RETSAT	17.3949	17.9959	0.0490039
C1orf35	10.5745	10.9395	0.0489574
OST4	336.646	348.253	0.0489035
NOC4L	9.73715	10.0728	0.0488933
ACTG1P4,AMY2B,RNPC3	4.82488	4.99116	0.0488821
AC109587.1	27.3544	28.2968	0.048866
MRPL55	12.9158	13.3607	0.0488586
NDUFS3,PTPMT1	47.5019	49.1376	0.0488422
RPL26P19	22.3793	23.1497	0.0488286
C22orf39,HIRA	18.1756	18.7993	0.048676
LEPR,LEPROT	29.0179	30.0101	0.048505
LONP2	11.1366	11.517	0.0484561
CCDC43	7.33477	7.58466	0.0483328
HIF1AN	6.42895	6.64781	0.048296
IFI16	32.5588	33.6666	0.0482705
AC008622.2	45.8929	47.452	0.0481979
SIAH2	54.5837	56.4376	0.0481864
STAT3	105.106	108.673	0.0481485
C1S,EMG1	59.8208	61.8504	0.0481357
AC011611.3	466.842	482.644	0.0480251
LYST	12.8692	13.3046	0.0480028
SSBP4	24.5341	25.3639	0.0479882
INPP5A	6.82655	7.05738	0.047976
HYMAI,PLAGL1	16.882	17.4523	0.0479313
AC093152.1,AL392172.1,DISP1	30.2415	31.2628	0.0479173
NNMT	79.8153	82.5104	0.0479106
CTTN	15.6192	16.1466	0.0479098
FAM172A,MIR2277,POU5F2	4.48022	4.63143	0.0478881
GSR	34.4426	35.6016	0.047748
POLR3E	13.6762	14.1364	0.0477473
VRK3	8.75092	9.04531	0.0477352
AC005363.1,RPS2,SNORA10,SNORA64	841.646	869.914	0.0476592
RER1	58.5812	60.5452	0.0475748
DEDD2	12.2276	12.6375	0.0475698
MAF	52.3979	54.1541	0.0475616
DCAF16	8.89248	9.19001	0.0474806
CLIC4	88.6395	91.6005	0.0474057
CCS	19.2172	19.8589	0.0473876
EIF1B	81.6529	84.3762	0.047332
RPS19	724.233	748.377	0.0473113
ATP5MD,MIR1307	189.623	195.942	0.0472927
CCPG1,DNAAF4,DNAAF4-CCPG1,MIR628	23.3046	24.0803	0.0472386
CDC16	19.4385	20.0842	0.0471441
MAP4	25.1297	25.9636	0.047097
TUBG1	15.5208	16.0356	0.0470754
EML3	22.9457	23.7058	0.0470163
JMJD6,RF02271	30.6318	31.6451	0.046952
PSME3	50.4184	52.0831	0.046865
BSDC1	20.1487	20.8125	0.0467635
NADSYN1	26.2626	27.1277	0.046757
AFG3L2	19.5899	20.2345	0.0467072
NECTIN2	16.8774	17.4326	0.0466951
DGKZ	19.9872	20.6447	0.0466951
CANX	291.26	300.84	0.0466888
PTS	21.9571	22.6787	0.0466504
SH3KBP1	83.3906	86.1305	0.0466394
RND3	54.2919	56.0755	0.0466336
INTS6L	8.76745	9.05527	0.0466004
GTPBP2	50.324	51.972	0.046488
KLHL18	14.6606	15.1392	0.0463448
TRAPPC12	9.6902	10.0059	0.0462526
AL136419.1,DHRS4L1,DHRS4L2	8.9362	9.22726	0.0462408
LAMC1	14.6764	15.1535	0.0461529
NDUFA3	57.9259	59.8079	0.0461275
KCTD5	27.4621	28.3519	0.0460035
ZNF3	8.20889	8.47467	0.04597
AC129492.1,AC129492.4,MIR6883,VAMP2	110.594	114.174	0.045961
ARHGAP30	35.0596	36.1944	0.045957
SUCO	38.6818	39.9307	0.0458434
PARP1	25.9226	26.7592	0.0458246
ATM	6.27337	6.47579	0.0458155
ASPRV1,PCBP1-AS1	157.131	162.191	0.0457259
ARFIP2	23.5312	24.2872	0.0456213
ZFAND2A	77.2239	79.7003	0.0455377
PPT1	103.759	107.085	0.0455199
SSBP1,TAS2R6P	59.4781	61.3845	0.0455158
ANKRD10	45.9006	47.3712	0.0454972
POLR2K	52.2331	53.9047	0.0454467
HBP1	87.0989	89.8852	0.0454291
EIF2AK4	6.97413	7.19713	0.0454085
DNPEP	13.6426	14.0788	0.0454058
MEF2D	34.5392	35.6433	0.0453962
RALGPS2	6.49335	6.70088	0.0453876
CUTA	134.177	138.463	0.0453631
MTND6P4	44.6368	46.0608	0.0453059
AF127577.4,LINC02246,NRIP1	12.5424	12.9423	0.0452806
SLC37A2	45.1389	46.5755	0.0452
PRKCSH	100.42	103.614	0.0451723
CCDC28B	6.54147	6.74908	0.045076
SMCR8	4.76881	4.92008	0.0450525
NCOA3	24.0171	24.7787	0.0450385
NDUFS5	203.305	209.745	0.0449907
FOS	58.8685	60.7322	0.0449658
IMPDH2	31.7839	32.7885	0.0448937
STAP1	10.9862	11.3328	0.0448119
MRPS33	21.0689	21.7306	0.044613
GOSR1	14.0028	14.4425	0.0446052
ALG13	31.3164	32.2985	0.0445488
AC231657.3,PRAF2,WDR45	55.8336	57.579	0.0444092
TAGLN2	471.162	485.88	0.0443769
PSMG4	8.99247	9.27321	0.0443514
SLC20A1	79.218	81.685	0.0442429
OLA1	26.1576	26.972	0.0442323
ELOVL7	37.8879	39.067	0.0442133
ANKRD54,MIR658	12.6459	13.0393	0.0441967
PI4K2B,SEPSECS-AS1	6.29611	6.49189	0.0441778
CKAP4	21.8173	22.4947	0.0441126
EIF1	1223.38	1261.36	0.0441075
ZXDC	5.70899	5.88587	0.0440201
IL13	21.7154	22.3878	0.0439942
PRKAB1	5.3705	5.53644	0.0439022
ATP6V0E2-AS1	4.41313	4.54905	0.043763
EIF3G	85.8243	88.4654	0.0437271
ATG4B	27.6942	28.545	0.0436542
IFITM1,IFITM2	315.772	325.47	0.0436413
MT-CYB,MT-TT	5133.4	5290.89	0.0435957
ACADS	11.792	12.152	0.0433853
SF3A1	47.2726	48.7143	0.0433411
WWC3	8.328	8.58195	0.0433354
TXN2	30.5372	31.468	0.0433177
PDAP1	63.2128	65.1393	0.0433115
SESN3	3.15106	3.24686	0.043208
MZF1	4.13565	4.26128	0.0431728
AC104162.2,ATXN7	14.3902	14.8273	0.0431693
YTHDC1	30.5751	31.5034	0.0431503
AL080243.2	28.363	29.222	0.0430448
AHCYL1	34.6103	35.658	0.0430243
CRY1	37.139	38.2615	0.0429585
REEP4	8.92307	9.19274	0.0429548
ARF1,MIR3620	334.898	345.017	0.0429457
WAPL	12.5976	12.9781	0.0429303
GAPDHP65	8.11362	8.35852	0.0429018
AC073610.1,AC073610.2,ARF3,FKBP11	65.1895	67.157	0.0428982
SERINC1	115.485	118.97	0.0428923
MFAP3L	4.77554	4.91938	0.0428126
RPLP2,SNORA52	800.844	824.96	0.0428029
INO80B,INO80B-WBP1,WBP1	43.6935	45.0087	0.0427852
OGT	68.6482	70.7139	0.0427719
DNAJC25,DNAJC25-GNG10,GNG10	27.5725	28.4012	0.0427218
ALG8	13.714	14.1258	0.0426831
EGFL7	38.0459	39.1874	0.0426489
GBA2	15.2737	15.7315	0.0426066
PABPC4	91.3258	94.0586	0.0425374
MED18	4.51049	4.64517	0.0424472
GSTP1	20.6145	21.2293	0.0423973
UAP1	44.0974	45.4086	0.042272
MSMO1	337.505	347.539	0.042266
CLTA	102.68	105.731	0.0422432
EFHD2	84.7595	87.2761	0.0422116
TSC22D1	548.485	564.76	0.0421857
DNAJC5	13.7097	14.1165	0.0421854
AC093323.1	5.30741	5.46483	0.0421686
CYB561D2,Z84492.1,Z84492.2	17.6891	18.2125	0.0420683
AC011447.1,ZNF90	14.9384	15.3803	0.042058
TPGS2	26.037	26.8054	0.0419604
AC096887.1,RFT1,SFMBT1	8.21711	8.45952	0.0419447
SEC62	48.4599	49.8892	0.0419361
EIF3D	54.1841	55.7796	0.041868
AC016739.1	97.3102	100.16	0.0416435
C12orf57,RNU7-1	93.318	96.0474	0.0415912
MT2A	3588.09	3692.91	0.041542
PRPS1	16.4778	16.9574	0.0413913
PIH1D1	28.6667	29.4989	0.0412853
PNN	23.0475	23.7138	0.0411166
PTGER4	54.5617	56.1357	0.04103
AC099518.5	11.614	11.949	0.0410249
REX1BD	56.2512	57.8727	0.0409991
PPIG	22.6496	23.3015	0.0409373
DPAGT1	27.8339	28.6347	0.0409214
CTBP2	15.6906	16.1415	0.0408741
PRNP	1218.29	1253.29	0.0408627
GXYLT2,PPP4R2	16.6831	17.1618	0.0408135
ZMPSTE24	16.5519	17.0261	0.0407512
ATP5MF,ATP5MF-PTCD1,PTCD1	241.106	248.01	0.0407307
E2F4	34.8832	35.8817	0.0407159
FAM242C,SMUG1	6.45264	6.63709	0.0406613
EXOC6B	12.5407	12.8991	0.0406525
ACLY	40.2924	41.442	0.0405859
WDR55	5.96495	6.13458	0.0404545
ANKRD28	250.926	258.06	0.0404446
RPS18	1097.25	1128.44	0.0404374
CA5B,CA5BP1	15.9838	16.4378	0.0404068
AL157392.3,AL157392.5,PRPF18	14.0689	14.4684	0.0403959
PTK2	16.342	16.8057	0.0403661
PDPN	33.2855	34.2289	0.0403211
RPL24P4	64.5429	66.3686	0.0402424
NEAT1,RF01684	455.286	468.133	0.0401454
DHRS9	69.3387	71.2944	0.040128
AKAP13,MIR7706	162.882	167.475	0.0401186
DNAJB2	34.0304	34.9897	0.0401062
KAT6A	13.685	14.0702	0.0400474
CCDC85B	63.9338	65.7265	0.0398963
RNF167	38.8146	39.9011	0.0398291
RAB18	41.317	42.4735	0.0398275
RPS26	272.451	280.075	0.0398164
RAB5IF,TGIF2,TGIF2-RAB5IF	60.6287	62.3225	0.0397522
CERK	8.3007	8.53242	0.039722
C18orf25	22.7716	23.4064	0.0396674
CCDC59	69.9566	71.9059	0.03965
AL645941.1,BRD2	122.49	125.898	0.0395914
KHDRBS3	15.9466	16.3902	0.0395846
SPIN1	10.6046	10.8989	0.0394923
2021-03-07	30.2452	31.0842	0.0394752
GADD45GIP1	34.4146	35.3682	0.0394321
AZI2	22.6611	23.2888	0.0394184
GABPB1	38.7497	39.8226	0.0394023
MICOS10,MICOS10-NBL1,NBL1	102.284	105.106	0.0392645
HNRNPA1P4	8.0721	8.29464	0.0392353
CAPN1	52.3507	53.7933	0.0392177
AMD1	37.0117	38.0281	0.0390845
ZNF706	75.7511	77.8288	0.0390373
NFKBIA	575.539	591.318	0.0390205
XIAP	21.2659	21.8489	0.0390187
NDUFB7	129.432	132.974	0.0389498
GID8	10.8986	11.1964	0.0388921
SERPINB6	62.4876	64.1926	0.0388371
EPC1	11.3755	11.6848	0.0387031
AK6,TAF9	83.3167	85.58	0.038668
NUDT1	13.9339	14.3119	0.0386161
AC005520.1,PTGR2,ZNF410	40.1269	41.215	0.0385998
EXOSC1	19.1235	19.6414	0.0385512
AL137857.1	355.53	365.147	0.0385061
RNF121	18.0217	18.5086	0.0384607
RSL24D1	52.2971	53.7085	0.0384195
CALHM2	3.8384	3.94159	0.0382727
PKIG	53.694	55.1368	0.0382547
AC018755.2,SIGLEC14,SIGLEC5	14.2559	14.6386	0.0382185
ATP6V0E1	146.538	150.457	0.0380764
RPL5,SNORD21	398.568	409.214	0.0380296
CNOT9	38.4719	39.4994	0.0380257
EIF5B	28.1674	28.9191	0.0379963
MRPS5,ZNF514	15.2514	15.6583	0.0379859
STUB1	71.8795	73.7954	0.0379505
ATF7,ATF7-NPFF,NPFF	9.13459	9.3772	0.0378172
PAPOLA	58.627	60.1831	0.0377932
DEK	42.773	43.9077	0.0377736
FAU,MIR6751,SYVN1	556.388	571.07	0.0375763
AC005954.1,AC005954.2	17.4437	17.904	0.0375759
ACTR8	7.78078	7.98602	0.0375619
DYNLL1	195.403	200.536	0.0374086
COMT,MIR4761	83.1647	85.349	0.037403
MICAL1,ZBTB24	10.2641	10.5336	0.0373914
2021-03-03	246.304	252.76	0.0373281
CHMP1B-AS1	32.5652	33.418	0.0372943
MCU	7.04473	7.22908	0.0372676
CNOT1	34.6626	35.5696	0.0372649
RCN3	29.5709	30.3446	0.0372617
TMEM44	11.0832	11.3729	0.0372257
GMFB	12.931	13.2681	0.0371279
AC245297.3	9.54724	9.79609	0.0371223
TMEM189,TMEM189-UBE2V1,UBE2V1	79.6821	81.7547	0.037046
ADAMTS14	11.1348	11.4239	0.0369796
AL672142.1,NUP188,PHYHD1	16.2993	16.7218	0.0369201
TSTA3	25.5725	26.2353	0.0369161
MED29	7.0862	7.26899	0.0367427
TOMM22	32.3714	33.2064	0.0367416
PSMB3	93.8762	96.2879	0.0365951
TMEM50A	74.2614	76.1687	0.0365858
NRBP1	40.772	41.819	0.0365798
GTF2I	34.2759	35.1549	0.0365312
ATOX1	102.581	105.208	0.0364809
AC024909.1	338.055	346.694	0.0364049
ELL2	165.84	170.076	0.0363876
IGFALS,SPSB3	12.7271	13.0518	0.0363451
DUSP23	58.0859	59.5672	0.0363301
RFNG	12.8642	13.1917	0.0362688
ATAD1	11.2914	11.5782	0.0361866
BCL2L2,BCL2L2-PABPN1,PABPN1	77.1176	79.0762	0.0361834
DNAL4,SUN2	83.6385	85.7532	0.0360233
PLP2	246.148	252.369	0.0360087
TOR3A	5.68186	5.82543	0.0360013
AP001931.1,CTNND1,SELENOH,TMX2,TMX2-CTNND1	118.228	121.215	0.0359965
DPYD,MIR137,MIR137HG	33.4587	34.3038	0.035987
GSS	30.1774	30.9388	0.0359487
BRD3	1.55817	1.59744	0.0359091
THTPA,ZFHX2-AS1	9.01826	9.24544	0.0358929
AL713999.1,KRTCAP2,MUC1	90.8648	93.1527	0.0358761
AC010327.6,PPP6R1,TMEM86B	33.9786	34.8341	0.0358739
TSSC4	19.9576	20.4598	0.0358538
FUBP1	44.3138	45.4263	0.0357718
SNAP29	13.4647	13.8026	0.035758
COX11	24.0928	24.6969	0.0357279
NCBP1	5.59085	5.7309	0.0356941
COX7A1	32.9361	33.7608	0.0356794
AC011471.1,RFX2	52.3467	53.6572	0.0356732
PCNX1	7.70295	7.89573	0.0356616
ZDHHC20	23.0685	23.6456	0.0356476
AC127496.6	7.43862	7.62434	0.0355775
MRPS26	7.0471	7.22271	0.0355106
VDAC2	78.4259	80.3791	0.0354902
PTP4A2	119.252	122.22	0.0354669
CAGE1,SSR1	89.7788	92.0122	0.0354503
TM2D2	22.8373	23.4047	0.0354062
TMSB10	2249.66	2305.2	0.0351849
ACVR1	15.9674	16.3607	0.0351051
REXO4	7.2408	7.41888	0.0350523
PIGY,PYURF	49.5102	50.7271	0.0350309
AKAP2,PALM2,PALM2-AKAP2	163.887	167.915	0.0350297
AK3	25.2682	25.889	0.0350163
BCL2L13	25.5215	26.1478	0.0349764
AL049697.1,CFAP206,SLC35A1	6.1855	6.33657	0.0348119
DHX32	4.98503	5.10669	0.0347863
RRBP1	77.2464	79.131	0.0347753
ETFA	56.1891	57.5575	0.0347136
XPOT	33.2358	34.044	0.0346625
NUFIP2	13.908	14.2459	0.0346318
KLHDC2	6.82106	6.98651	0.034576
RNF187	60.4539	61.9181	0.0345258
AL451164.2,PFKP,PITRM1-AS1	69.6058	71.2873	0.0344376
RNASEH2C	36.7795	37.6668	0.0343916
COPRS	33.824	34.6398	0.0343833
ORAI1	39.1171	40.06	0.034363
LAGE3	37.0393	37.9315	0.0343396
RBKS	42.6645	43.6884	0.0342141
EIF2S3	42.8928	43.9196	0.0341294
DEAF1	7.1088	7.27897	0.0341283
FAM98C	14.6468	14.9973	0.0341173
TIMMDC1	34.7092	35.5394	0.0341012
SCNM1,TNFAIP8L2	16.031	16.4133	0.0340009
DPP4	47.3324	48.4608	0.0339901
TMEM192	9.3739	9.59712	0.0339521
NDUFB4	90.0104	92.1482	0.0338643
AKAP5	12.6074	12.9068	0.0338606
EPRS	33.7882	34.5895	0.0338147
MACO1	11.9536	12.2367	0.0337694
TAX1BP1	61.6098	63.0689	0.0337689
ATP6V1D	57.5366	58.8944	0.0336505
SEMA6A-AS1	4.78676	4.89955	0.0335998
GLA	88.6907	90.7768	0.0335408
AL157786.1,ZDHHC6	9.79892	10.0292	0.0335119
SLC35B1	37.6038	38.4858	0.0334478
KMT5B	14.2783	14.6131	0.033438
GUSB	30.4201	31.1329	0.0334151
POP4	34.7508	35.5642	0.0333795
AF196969.1,EBP,TBC1D25	82.3269	84.2529	0.0333624
DHRS4	16.9191	17.3147	0.0333446
AFTPH	18.3682	18.7973	0.0333152
PLGRKT	33.2288	34.005	0.0333127
COP1	12.4532	12.7428	0.0331658
GLO1	45.1043	46.1532	0.0331657
PPP1CA	107.564	110.064	0.0331474
FAAP20,PRKCZ-AS1	38.2181	39.1056	0.0331192
SNIP1	14.4118	14.7455	0.0330242
RIOX2	4.82589	4.93759	0.033012
PRR5L	32.2244	32.9693	0.0329698
MAPRE1	102.949	105.326	0.0329318
DUSP10	13.1885	13.492	0.0328237
AC022400.7,NDST2,ZSWIM8-AS1	60.5198	61.9075	0.032707
AL512356.1,JAG2,NUDT14	24.0357	24.5858	0.0326465
BIVM,BIVM-ERCC5,ERCC5	14.7177	15.0545	0.0326426
ANKMY2	4.09476	4.18828	0.032579
PLA2G6	15.6329	15.9888	0.0324762
TMEM208	56.7477	58.0374	0.032421
AP003392.13,TRAPPC4	55.635	56.8958	0.0323294
PDXDC1	29.2633	29.9258	0.0322973
PDCD10	39.8554	40.7575	0.0322904
RBPJ	8.39011	8.57992	0.0322745
PWWP3A	8.884	9.08478	0.0322422
ZNF324,ZNF446	10.4403	10.6755	0.0321405
TAF15	32.6071	33.3403	0.0320809
LTBP3	26.9963	27.6033	0.0320791
ZC3H15	41.4718	42.4039	0.0320663
ZFYVE21	9.12469	9.32964	0.0320459
POLDIP2	20.3359	20.7926	0.0320413
TAOK2	6.24355	6.38345	0.0319698
CHSY1	93.6478	95.746	0.0319671
PAG1	52.3793	53.5489	0.0318602
RPL38	764.313	781.361	0.0318257
SPCS1	69.4462	70.9922	0.0317648
AC234775.3,ARMCX3	54.0599	55.2553	0.031554
OAT	32.7691	33.4932	0.0315322
STAM	13.8244	14.1289	0.0314323
AC022400.10,ZSWIM8	20.3137	20.7607	0.031402
CAVIN1	160.276	163.78	0.0312008
CWC25	15.3355	15.6702	0.0311484
PTPN12	18.4575	18.8602	0.0311378
AC068547.1,ARL5A,CACNB4	20.4227	20.8678	0.0311049
TXNDC15	42.4486	43.3698	0.0309738
AGPAT2	18.6308	19.0344	0.0309195
CMA1	253.147	258.627	0.0308975
AL110118.2,TMEM251,UBR7	31.7728	32.4592	0.0308352
RNF113A	9.40653	9.60916	0.0307477
TENT5A	57.1548	58.3859	0.0307453
C17orf58	16.6805	17.0395	0.0307205
AL139035.1,TM9SF2	35.5116	36.2757	0.0307131
PYGO2,SHC1	47.0147	48.0249	0.0306707
AL117348.2,LEFTY1,MIR6741,PYCR2	54.6118	55.7849	0.030662
C12orf49	9.85808	10.0697	0.0306421
KDM5A	10.436	10.66	0.0306386
NUP37	4.25841	4.34981	0.0306375
MIR4442,TOP2B	23.8943	24.4071	0.0306344
SYNJ2	27.3726	27.9599	0.0306267
SETD2	6.01265	6.14153	0.0305971
PLD2	5.35682	5.47162	0.0305912
C1orf174	7.85936	8.02768	0.0305713
FAM177A1	39.3808	40.2241	0.0305677
MTREX	11.1007	11.3384	0.0305664
BTBD19	16.2259	16.5718	0.0304318
PHF20	15.9873	16.3278	0.0304041
CROT	6.17901	6.31042	0.0303603
NDUFAF8	50.1044	51.1652	0.0302256
LAMTOR4	93.9655	95.9545	0.0302193
ZNF787	33.2232	33.9255	0.030179
ALOX5AP	104.426	106.629	0.0301189
ENDOG	13.0198	13.294	0.030068
PRPF19	25.2569	25.7886	0.0300559
RBX1	26.1085	26.6574	0.0300165
AL137247.1,N4BP2L1,N4BP2L2,RF00190	43.1593	44.0662	0.030001
SRPRA	75.3731	76.9487	0.0298472
GINM1	20.0842	20.5029	0.029767
COPG1	58.9761	60.2052	0.0297577
KLHL21	9.39439	9.58985	0.0297088
CYCS	124.393	126.979	0.0296846
FOXK2	19.1573	19.5553	0.0296654
RPL21,SNORA27,SNORD102	385.05	393.038	0.029623
KDM4B	7.93923	8.1039	0.0296173
BUD23	44.8232	45.752	0.0295892
AL136531.2,FKBP1A,MIR6869,SDCBP2	188.852	192.762	0.0295646
LY6E	74.5702	76.1129	0.0295418
STARD8	20.1411	20.5574	0.0295153
SPG7	18.1277	18.5023	0.0295087
EIF3I	97.8452	99.8599	0.0294044
ZCCHC10	9.71112	9.91093	0.0293827
DNASE1L1	25.0538	25.5683	0.0293268
CCNB1IP1	10.9673	11.1924	0.029311
MAPK1IP1L	60.958	62.207	0.0292614
LAMP2	39.7448	40.5587	0.0292453
KRT223P	4.27801	4.36549	0.0292037
BUD31	77.9236	79.517	0.029203
TMEM250	10.6543	10.8717	0.0291417
MOCS2	11.1864	11.4143	0.0290966
ATRAID	58.4105	59.6002	0.0290894
INPP1	57.4195	58.5874	0.0290497
GRIPAP1	16.5611	16.8971	0.0289772
DENR	20.2623	20.6725	0.0289149
EIF1AX	60.8523	62.0827	0.0288795
CASP3	8.12614	8.29042	0.028875
STRN4	27.0728	27.6192	0.0288274
ANAPC15	23.4167	23.8892	0.0288208
RPAIN	10.5888	10.8024	0.0288128
FBXO7	59.3523	60.5458	0.0287229
AC139530.2	10.0876	10.2903	0.0287021
TESK1	13.2943	13.5606	0.0286132
PSMB7	70.1521	71.5559	0.0285844
CLTC	68.0425	69.4019	0.028539
AURKAP1,RAB3GAP2	9.04787	9.22844	0.0285086
NMI	8.92416	9.10226	0.0285084
RAP1A	117.337	119.677	0.0284879
CYP1B1-AS1,RNU6-951P,RPL7P12	17.2928	17.6371	0.0284419
RPS6KA3	70.4217	71.8235	0.0284359
AKR7A2	15.1873	15.4896	0.0284345
PTPN2	11.9488	12.1865	0.0284181
TSKU	13.685	13.957	0.0283934
TMEM39B	8.33638	8.5016	0.0283133
STAT5B	19.9293	20.3227	0.028201
TIPARP	28.3063	28.8634	0.0281181
PQLC1	31.4648	32.0837	0.0281018
RAB5A	49.7461	50.7244	0.0280965
HSP90B1,MIR3652	368.418	375.656	0.0280686
SNX6	21.9084	22.3376	0.0279901
BTF3	240.962	245.673	0.0279337
CYB5R1	16.5801	16.9031	0.0278352
CCDC50	19.3855	19.7623	0.0277729
RXRA	7.94767	8.10179	0.0277087
PPP1R9B	11.4117	11.6326	0.0276599
AC016588.1	9.00025	9.17437	0.027644
MIR3605,PHC2	17.3326	17.6675	0.0276098
IGBP1	13.2306	13.4862	0.0276054
GORASP1	13.1088	13.3618	0.0275787
COPB2	50.1087	51.0715	0.0274573
PDCD6IP	50.0471	51.0085	0.0274512
MYLIP	7.99492	8.14842	0.0274367
PPIL4	16.3329	16.6453	0.0273339
RNF111,ZNF444P1	9.15129	9.32623	0.0273189
TLE5	124.898	127.282	0.027278
EI24	15.1706	15.4597	0.0272342
CPPED1	23.7388	24.1904	0.0271876
NRBF2	15.0817	15.3686	0.0271867
RBM19	7.90642	8.05668	0.0271609
ABHD16B	6.06406	6.17914	0.027122
INTS3,SLC27A3	12.4152	12.6508	0.0271211
AC004922.1,ARPC1A,ARPC1B	398.146	405.699	0.0271122
TBCA	78.2504	79.7339	0.0270951
CHMP3,RNF103,RNF103-CHMP3	77.0948	78.5521	0.0270163
SPOP	11.0573	11.266	0.0269762
TAF1	4.09482	4.17205	0.0269564
CNOT3	13.5678	13.8236	0.0269466
TUBBP2	27.5895	28.1096	0.0269436
DUSP3	23.5681	24.0122	0.0269321
CREB3	34.7959	35.4493	0.0268398
ENTR1	12.5402	12.7754	0.0268081
RPL10A	504.402	513.853	0.0267817
NSMCE1	41.5566	42.3319	0.0266676
ZNF317	13.4285	13.6779	0.0265486
QTRT1	17.0157	17.3302	0.0264218
AC119674.1,AC119674.2,PLPP3	20.3293	20.7046	0.0263908
KBTBD2	11.0729	11.277	0.0263502
COPS9	83.0698	84.5977	0.0262944
NR4A3	653.419	665.407	0.0262286
PTOV1	42.0711	42.8429	0.0262266
MAPK8	13.6231	13.8728	0.026204
HECTD3	7.14332	7.27418	0.0261899
ATP5PF	84.7442	86.2943	0.0261506
SERBP1	100.594	102.434	0.0261504
ATP6V0D1	116.594	118.723	0.0261059
GNG2	36.4534	37.119	0.0261045
RP2	16.4883	16.7893	0.0260994
MRPL27	25.0049	25.4613	0.0260952
TDRD3	63.8177	64.98	0.0260391
YIF1B	48.4132	49.2921	0.025956
EML2-AS1	16.631	16.9323	0.025903
RTEL1,RTEL1-TNFRSF6B,TNFRSF6B	20.0612	20.4242	0.0258717
ANXA7	50.0954	51.0017	0.0258672
PRDX5	191.819	195.289	0.0258651
CIAO1	15.7668	16.0509	0.0257643
RAD23A	62.4898	63.614	0.0257236
PPP4R3B	17.198	17.5071	0.0256993
PSMC4	61.1888	62.2868	0.0256588
EIF2AK1	23.9466	24.3763	0.0256583
GRSF1	15.3375	15.6123	0.0256197
LIPA	21.0237	21.4003	0.0256144
SMARCB1	34.3693	34.9844	0.0255913
NDUFB6	32.5606	33.143	0.0255769
UBE2R2	8.01976	8.16297	0.0255351
NEDD9	123.4	125.596	0.0254481
FAM3A	19.8322	20.1842	0.0253817
AL161756.1,ESR2	3.17897	3.23539	0.0253802
CFL1	813.422	827.854	0.0253723
MYH9	137.907	140.351	0.0253437
AC073896.1,CNPY2,CS	110.64	112.599	0.025321
NDUFA6	61.5023	62.5909	0.0253126
ECE1	18.887	19.2213	0.0253124
HPS4	6.24992	6.36053	0.0253093
KIDINS220	18.4794	18.806	0.0252751
SETX	9.85285	10.0269	0.0252626
ACBD3	50.4247	51.3146	0.0252388
BET1L	27.5622	28.0485	0.0252326
SCP2,TUBBP10	59.5548	60.6054	0.0252286
TSPAN17	7.89407	8.03325	0.0252145
TMED1	17.5106	17.8192	0.025204
MIR6873,WDR46	41.8648	42.5998	0.0251089
ACSL3	47.1854	48.0129	0.0250815
ENOSF1	7.10122	7.22563	0.0250565
YIPF3	52.4759	53.3952	0.0250551
TCN2	23.5611	23.9731	0.0250096
IP6K1	25.7108	26.16	0.024988
MRPL58	8.08479	8.22601	0.0249825
AC034102.7,AC034102.8	8.46087	8.6083	0.0249223
COX5B	97.8808	99.5786	0.0248098
ZC3H3	6.40713	6.5182	0.0247954
TM9SF4	14.6361	14.8898	0.0247932
TMOD3	32.5331	33.0968	0.0247834
CLPTM1L	41.6148	42.3356	0.0247746
C17orf107	21.2525	21.6203	0.024754
AC002985.1,COPE,HOMER3	207.09	210.672	0.0247407
RAB14	23.0178	23.4144	0.0246461
AC012184.2,DDX19A,DDX19B	18.3231	18.6382	0.0245989
ALG5	18.8114	19.1347	0.0245841
C17orf49,RNASEK,RNASEK-C17orf49	464.278	472.216	0.024458
CTSB	495.413	503.865	0.0244055
AC080013.1,MFSD1	74.3611	75.629	0.0243914
SRPX	10.6534	10.8347	0.0243453
VAMP8	179.081	182.122	0.0242929
ARHGEF9	11.885	12.0855	0.0241353
TICAM1	10.9816	11.1666	0.0241017
TCAIM	7.24029	7.36058	0.023772
AC069234.3	5.48257	5.57359	0.0237546
BAX	76.7591	78.0313	0.0237151
UQCR10	49.109	49.9221	0.0236912
ATP5F1B	261.238	265.554	0.0236405
SPOCK1	6.89404	7.00781	0.023614
PSME2	74.0777	75.2992	0.0235952
MAP2K1	28.7502	29.2228	0.0235224
NFKBIZ,NXPE3	200.965	204.268	0.0235189
H2AFY	60.2561	61.2463	0.0235154
NUBP1	15.6475	15.9046	0.0235119
PEX2	9.81449	9.97574	0.0235106
ACTR6	10.3036	10.4728	0.0234987
PNRC1	64.4129	65.469	0.0234623
DYNLRB1,ITCH	157.207	159.783	0.0234485
ARL6IP6	8.36792	8.5044	0.0233404
GGT1,SNRPD3	93.1885	94.7081	0.0233359
RPS21	696.062	707.403	0.0233165
FLOT1	125.362	127.401	0.0232765
SSB	38.2852	38.9079	0.0232763
CAP1	256.3	260.462	0.0232394
RPL35	802.822	815.831	0.0231902
HGH1	5.13614	5.21934	0.0231829
AC009088.3,KAT8	15.2234	15.4697	0.0231546
CD48	82.9495	84.2874	0.0230837
ZSWIM6	9.85818	10.0168	0.0230285
HOOK2,RTBDN	50.7103	51.5252	0.0229994
TMEM30A	34.7649	35.3235	0.0229969
PLAA	17.8731	18.1597	0.0229505
AC087721.2,NUSAP1,OIP5-AS1	18.446	18.7417	0.0229438
FUT8	7.87557	8.00181	0.022942
TMOD4,VPS72	13.2394	13.4512	0.0228971
NME3	34.3406	34.8888	0.0228487
GET4,SUN1	45.3202	46.0432	0.0228339
SMAP1	11.7845	11.9724	0.0228218
CUL4A	22.7873	23.15	0.0227822
CFAP97	7.57644	7.69698	0.0227724
AL354707.1,KDM4C	9.22685	9.37363	0.0227696
STIP1	68.503	69.5904	0.0227211
FTH1P4	20.5805	20.9066	0.0226804
PTGES3P1	19.0589	19.3602	0.022629
ZNF7	6.493	6.59557	0.0226121
CCT3	65.5505	66.5855	0.0226013
EEF1A2	4.37991	4.44903	0.0225896
CD99	289.075	293.632	0.0225654
STAB1	31.8212	32.3225	0.0225505
SCAF8,TIAM2	22.6713	23.0278	0.0225095
INAFM1	11.1141	11.2881	0.0224115
RPL15P18	9.15196	9.29497	0.0223695
HNRNPC	225.463	228.985	0.0223624
ANAPC16	48.1345	48.886	0.0223501
GSPT1	42.837	43.5054	0.022337
FAP	11.1917	11.3661	0.0223081
PMPCB	22.8462	23.2017	0.0222763
GTF3A	71.9237	73.039	0.0221998
AC007620.2	7.91253	8.03475	0.0221141
AP2A1	19.747	20.0516	0.0220839
CHMP1B	26.0162	26.4175	0.0220837
CYSLTR1	12.9319	13.131	0.0220425
COX20	35.9624	36.5157	0.0220276
CHRNE	13.8691	14.0822	0.0219986
UPP1	114.982	116.747	0.0219774
GCOM1,MYZAP,POLR2M	31.5907	32.0738	0.0218954
B3GNT2	13.5237	13.73	0.0218417
ATXN7L3B	9.31777	9.45976	0.0218189
TUBB4B	169.969	172.554	0.0217763
C3	25.98	26.3744	0.0217368
MRPL37	28.0001	28.4245	0.021703
UTP6	20.9688	21.2863	0.0216809
CAPZA1	101.91	103.442	0.0215265
INPPL1	45.1499	45.8286	0.0215254
SENP5	12.8054	12.9977	0.021504
VPS26B	11.5275	11.7006	0.0215028
TAPT1	17.8185	18.0851	0.0214257
SLC36A4	11.0451	11.2091	0.021264
RAB6A	59.8273	60.7139	0.0212229
CCDC18	15.3885	15.6163	0.0212001
FASTKD5,UBOX5	9.20021	9.33616	0.0211625
JUNB	341.589	346.625	0.0211142
TRIQK	7.09795	7.20251	0.0210973
AC022167.2,PMM2	37.0558	37.6012	0.0210793
CLSTN1	25.3002	25.6722	0.0210581
ARMH3	6.23025	6.32132	0.0209358
AC010463.1,ANKLE1,BABAM1	36.1096	36.6369	0.020915
TRAM1	102.194	103.685	0.0208967
ATP5PB	168.257	170.703	0.0208219
EIF5	245.256	248.811	0.0207618
SIRT1	8.17981	8.29836	0.0207589
YARS	79.2145	80.3624	0.0207561
AC008581.2,AC022414.1,AGGF1,HMGB1P35,PDE8B,ZBED3-AS1	5.26191	5.33814	0.0207506
AC009070.1,AC092718.2,AC092718.3,AC092718.7,AC092718.8,ARLNC1,C16orf46,CMC2,GCSH	71.1304	72.1577	0.0206871
CAPN2	55.4305	56.2259	0.0205548
PXN-AS1	15.9193	16.1469	0.0204803
MRPL47	16.4597	16.6949	0.0204694
SNORA20,SNORA29,TCP1	103.829	105.309	0.0204193
GABARAPL2	58.2156	59.0446	0.0203993
RPL35A	429.155	435.262	0.0203853
MTHFR	2.97775	3.02011	0.0203785
MXD1,SNRNP27	19.9609	20.2447	0.0203675
ZBTB4	13.8547	14.0515	0.0203487
TMEM45A	15.9858	16.2125	0.0203156
PAXBP1	7.98789	8.10035	0.0201698
TSPAN9	6.78559	6.88102	0.0201482
RPL11	678.805	688.343	0.0201304
DUSP22	18.4749	18.734	0.0200924
RPUSD1	2.81941	2.85886	0.0200467
AL662797.1	370.524	375.686	0.0199604
AL121871.1	15.186	15.3974	0.0199448
HMGN4	30.4969	30.92	0.0198777
LANCL1	3.38488	3.4317	0.0198187
AL357153.1,AL357153.3,MED6	10.6265	10.7728	0.0197268
PDXP,SH3BP1,Z83844.3	9.88049	10.0165	0.019724
PITRM1	24.3193	24.6537	0.0197025
H3F3C	30.6222	31.043	0.0196901
FAR1	18.9523	19.2125	0.0196723
MIR6501,SON	55.1781	55.9342	0.0196349
AC010522.1,ZNF586,ZNF587,ZNF587B	16.7722	17.002	0.0196325
NDUFB1	137.279	139.155	0.0195818
AC092681.3,ATP6V0E2	15.3718	15.5815	0.019548
ARRDC1-AS1	6.81534	6.90814	0.0195117
UPF1	21.1668	21.4549	0.019504
TOMM20	38.5595	39.0839	0.0194881
HNRNPDL	140.971	142.884	0.019446
AC022400.9	15.1429	15.3478	0.0193903
AL049840.4	6.85635	6.9489	0.0193439
CDC26	12.2046	12.3692	0.0193272
HSD11B1L,RPL36	262.171	265.702	0.019301
AC007969.1	63.6312	64.488	0.0192964
AL360181.3,MTG1,PAOX	13.9954	14.1838	0.0192914
FMNL3	34.8274	35.2959	0.0192778
CYC1	58.4337	59.2179	0.0192327
NOMO1	15.8536	16.0653	0.0191374
STK38	7.00791	7.10074	0.0189851
ALG3	17.6537	17.8872	0.018957
UQCRFS1	25.5945	25.9329	0.0189497
CRIP2	11.5908	11.7436	0.0188946
STK25	35.2543	35.7176	0.0188359
RAP2A	12.6798	12.8459	0.018776
LPCAT3	35.4597	35.924	0.0187677
AL162426.1,PTRH1	13.6287	13.8068	0.018731
CDK3,TEN1,TEN1-CDK3	16.0484	16.2573	0.0186582
AC097634.4,EIF4E3,FOXP1	58.9453	59.7121	0.0186465
ISCA1	8.88717	9.00215	0.0185455
TRAF4	40	40.5166	0.0185131
PDIA4	60.7022	61.4839	0.0184599
HMGN3	30.246	30.6345	0.0184129
AGTRAP	33.0295	33.4536	0.0184063
PCDHGA1,PCDHGA10,PCDHGA11,PCDHGA12,PCDHGA2,PCDHGA3,PCDHGA4,PCDHGA5,PCDHGA6,PCDHGA7,PCDHGA8,PCDHGA9,PCDHGB1,PCDHGB2,PCDHGB3,PCDHGB4,PCDHGB5,PCDHGB6,PCDHGB7,PCDHGC3,PCDHGC4,PCDHGC5	16.7549	16.9693	0.018344
CCND3	37.8046	38.285	0.0182175
AC073594.1,ATP5MC2	94.7891	95.9933	0.0182125
GNA13	98.6154	99.8677	0.0182052
RPL37	441.477	447.076	0.0181818
RPL27A,SNORA3A	397.943	402.983	0.0181572
SNU13	68.7994	69.6674	0.0180877
C6orf47	13.5171	13.6864	0.0179574
MAP3K7	11.7921	11.9393	0.0178976
PCED1B-AS1	44.9611	45.5221	0.0178898
WIPF1	32.9668	33.374	0.0177108
NDUFAB1	50.519	51.1422	0.0176881
CTDP1	9.22822	9.3411	0.0175401
LIX1L	5.39134	5.45717	0.0175091
SLC35E4	43.4831	44.0136	0.0174946
MINK1	19.6514	19.8907	0.017462
SNX9	57.2975	57.9942	0.0174364
CCDC88A	16.4982	16.6986	0.0174185
IPO7	38.8116	39.2829	0.0174135
ANKRD13D	14.3432	14.5171	0.0173864
CNPPD1	14.307	14.48	0.0173404
KPNA4	31.4023	31.7806	0.0172761
AC097637.1,TLR9,TWF2	63.5808	64.3463	0.017266
AC073111.3,AC073111.4,REPIN1,ZNF775	16.5702	16.7695	0.0172487
UBALD2	35.7413	36.1707	0.0172294
ADIPOR2	87.9755	89.0176	0.0169888
DUSP5	89.9053	90.9615	0.0168499
NDUFB1P1	15.2675	15.4468	0.0168442
DENND4B	16.3949	16.5872	0.0168233
NELFCD	13.9355	14.0986	0.0167871
HMGN1	112.383	113.694	0.0167323
FAM241A	9.82091	9.93528	0.0167039
CUL3	48.3549	48.9162	0.0166502
HSPA4	33.5497	33.9389	0.0166399
TSC2	10.8485	10.9742	0.0166202
GPR21,RABGAP1	4.48192	4.53381	0.016607
RPS20P21,TMEM70	10.4285	10.5492	0.0166019
CDK12	7.88708	7.97738	0.0164237
RNF146	7.20841	7.29085	0.0164059
NAA50	168.355	170.273	0.0163431
RPS2P5	211.327	213.717	0.0162246
AC026954.2,GPS2,NEURL4	34.6547	35.0464	0.0162152
ALS2	33.401	33.7782	0.0162012
CORO1C	81.5707	82.4873	0.016121
AAK1	6.71857	6.79396	0.0160985
WIPI1	19.8136	20.0357	0.0160819
RAD54L2,TEX264	23.3023	23.5625	0.0160203
ZNF140	13.4539	13.6041	0.0160171
TUBBP1	8.82937	8.92707	0.0158762
MED13L	9.645	9.75124	0.0158045
CYTIP	73.1742	73.9799	0.0157983
TBK1	10.6905	10.8079	0.0157569
PPP1CB,SPDYA	113.269	114.501	0.0156071
SMC5	9.06175	9.16029	0.0156036
COX17,POPDC2	79.6229	80.4887	0.0156028
CCNY	14.9545	15.1167	0.0155636
SUPT6H	35.4769	35.8609	0.0155317
PTGES3	87.9782	88.9232	0.0154138
ALG1,NAGPA-AS1,SEC14L5	9.30842	9.40821	0.015384
C4orf33	10.303	10.4131	0.0153351
CRTC3	6.73312	6.80493	0.0153051
GLS	62.2097	62.8712	0.0152598
RBM39	169.629	171.427	0.0152115
SLC15A4	7.40688	7.48501	0.0151383
ESS2	8.47414	8.56347	0.0151285
CNTROB	30.8165	31.1408	0.015103
ARID5B	51.994	52.541	0.0150985
CTSW	21.6326	21.8601	0.0150929
IRAK2	80.9889	81.836	0.0150114
AC010619.1,AC010619.2,ALDH16A1,FLT3LG,RPL13A,SNORD32A,SNORD33,SNORD34,SNORD35A	952.44	962.361	0.01495
WASHC5	12.1037	12.2295	0.0149173
AC118553.2,MFSD14A,SLC35A3	51.7204	52.2578	0.014913
AC004086.1	480.774	485.735	0.0148106
WBP1L	19.6701	19.873	0.0148054
HMGB1P3,SP100	13.5678	13.7076	0.0147892
CYP27B1,METTL1	20.3645	20.574	0.0147659
AL135905.2,PTP4A1	246.091	248.619	0.0147447
ANKRD23,ANKRD39	5.86588	5.92608	0.0147305
EEF1A1P5	423.068	427.397	0.0146872
ACSS1	0.960862	0.970651	0.0146234
FOXRED1	4.21937	4.26231	0.0146079
PSMA7	182.667	184.525	0.0146003
POMP	61.5451	62.1708	0.0145931
AC005832.4,AC005833.1,DYRK4,GALNT8,KCNA6,NDUFA9	45.6596	46.119	0.014443
AJ271736.1,IL9R,WASH6P	29.7069	30.0053	0.0144193
QRICH1	19.0949	19.2866	0.0144115
HSH2D,RAB8A	27.2001	27.4719	0.0143447
NSA2,RNU6-1330P	52.8561	53.3834	0.0143212
AC012488.2,ASDURF,ASNSD1	16.1691	16.3304	0.0143208
SSBP2	12.4048	12.5285	0.0143152
HDGFL2	10.8253	10.9326	0.0142295
STX11	85.4809	86.3269	0.0142081
AL138752.2,AL513165.2,EXOSC3,FBXO10,SHB,SLC25A51,TOMM5	97.7261	98.6893	0.0141498
IQGAP1	76.9565	77.7146	0.0141425
LUC7L	29.8004	30.0919	0.0140435
MANF	135.369	136.69	0.0140103
SDR39U1	32.1834	32.4971	0.0139942
AC034236.1	37.1515	37.513	0.0139702
PLPPR2	7.55518	7.62809	0.0138557
PPP2R5D	6.56515	6.6282	0.0137892
FCER1G	652.428	658.683	0.0137656
ZACN	16.3456	16.5019	0.0137298
NFKB1	112.161	113.223	0.0135959
CLPP	30.8951	31.1862	0.0135297
PPID	10.6686	10.7687	0.0134732
IRAK4	6.99542	7.06097	0.0134557
OGG1	10.274	10.3702	0.0134457
EEF1A1P19	34.5428	34.8658	0.0134276
ADAM15,DCST1	7.18826	7.25523	0.0133788
ZDHHC18	4.60175	4.64454	0.0133531
HUS1	14.5462	14.6813	0.0133374
AL160236.2,MNAT1,SLC38A6	14.2578	14.3896	0.0132751
PCNP	52.9325	53.42	0.0132262
STK17B	63.4376	64.0213	0.0132138
A1BG,AC012313.3,ZNF497	36.14	36.4694	0.01309
NUB1	13.581	13.7042	0.0130284
VPS26C	15.3828	15.5222	0.0130149
AC093484.2	10.4224	10.5166	0.0129808
SLC25A17	6.57832	6.63713	0.0128403
PIP4P2	6.6445	6.70374	0.0128056
BBC3,MIR3191	4.01589	4.05165	0.0127898
EMC4	60.7325	61.273	0.0127827
ARHGEF12	23.2132	23.4195	0.0127649
AP000311.1,ATP5PO,DONSON	80.7334	81.4499	0.0127473
CLNS1A	35.1987	35.5065	0.012561
GUK1	194.789	196.487	0.0125217
MAPK14	5.87049	5.92162	0.012511
AC011446.1	47.6872	48.0988	0.0123988
CNOT11	9.83953	9.92391	0.0123192
DDX39A	62.1993	62.7318	0.0122986
ACTR1B	35.7616	36.0652	0.0121961
ERI3	12.6277	12.7347	0.0121731
DALRD3	18.6846	18.8424	0.0121331
AL159163.1,RNASET2,RPS6KA2	65.9057	66.4604	0.0120917
G6PC3	38.2939	38.6159	0.0120804
TIAL1	21.5989	21.7803	0.012066
TAF7	76.5002	77.1423	0.0120586
RPL32,SNORA7A	633.382	638.688	0.0120355
FAM32A	32.2443	32.5141	0.0120213
SYNGR2	70.9164	71.5092	0.0120096
RAB11A	78.0893	78.7385	0.0119443
CDC37,MIR1181	109.011	109.917	0.0119408
AHCY,AL035458.2	20.3752	20.5445	0.011938
KANSL1-AS1	5.10979	5.15224	0.0119358
MPP1	148.934	150.17	0.0119235
NAA20	28.6878	28.9257	0.0119145
SFT2D1	40.549	40.884	0.01187
HNRNPKP4	8.18671	8.25431	0.0118638
VAMP3	41.1099	41.4483	0.0118271
UBA1	75.0608	75.6769	0.0117933
HLA-H	21.6361	21.8135	0.0117808
ASH2L	8.7082	8.77956	0.0117741
TFAM	10.6697	10.7566	0.0117025
ZBTB48	10.064	10.1459	0.011693
COTL1	226.437	228.279	0.0116884
SOD1	84.8131	85.4971	0.0115884
HIPK3	12.7251	12.8276	0.0115743
AC025259.3	997.381	1005.41	0.0115673
AC010655.2,AC010655.3,AC010655.4,HILPDA,METTL2B	21.7458	21.92	0.011511
LRPPRC	15.256	15.378	0.0114911
EIF3J	58.7985	59.267	0.0114497
MME	50.1046	50.5027	0.0114175
PLEKHF2	12.0032	12.0985	0.0114091
RYK	8.98025	9.0511	0.0113375
AC012213.1,AC012213.5,SLC25A32	21.4541	21.6232	0.0113267
ZC3HC1	5.57912	5.62304	0.0113127
DDRGK1	32.8824	33.1407	0.0112885
OPTN	53.0948	53.5054	0.0111139
VCP	125.719	126.688	0.0110772
ARL2,ARL2-SNX15,SNX15	56.7808	57.2172	0.0110457
UBAC2	14.6995	14.8121	0.0110091
CAB39	33.0712	33.3242	0.0109948
PRKCB	47.1419	47.5024	0.0109905
TNS1	21.9001	22.0665	0.0109204
CEPT1	13.3169	13.4178	0.0108899
JAK1	40.1439	40.4466	0.0108377
PRDX3	53.1408	53.5411	0.0108268
B3GAT3	28.2771	28.4897	0.0108063
EMC8	14.443	14.5503	0.0106785
TRAF5	15.5208	15.6356	0.0106317
CHCHD7	8.98588	9.05227	0.0106198
SIRT2	34.9893	35.2474	0.010603
PTPN18	20.5509	20.7019	0.0105616
RAB3IL1	5.16466	5.20238	0.0104984
FTL	4590.56	4624	0.0104712
TRIB3	118.903	119.769	0.0104694
AC005899.4,MIR632,RHBDL3,ZNF207	54.4594	54.8543	0.0104236
IFIH1	2.89814	2.91913	0.0104112
YWHAZ	561.826	565.876	0.0103626
NIP7	27.592	27.7904	0.0103366
AC019117.2,AC019117.3,AHR	162.963	164.131	0.0103033
TRIR	256.734	258.569	0.010275
MATK	6.04066	6.08383	0.0102737
KDM3A	6.64153	6.68875	0.010221
AL162742.2,ITPRIP	321.527	323.794	0.0101364
NFIX	6.28646	6.33063	0.0101012
RGS4	74.4959	75.0167	0.0100508
FAM50A	69.5854	70.0701	0.0100143
ACTR2	129.651	130.551	0.00998017
PRDX1	840.928	846.718	0.00989928
SEC24C	30.555	30.765	0.00988151
MED11	6.89768	6.94496	0.00985518
ABR	17.8602	17.9819	0.00979723
IRAK1,MIR718	39.7715	40.0418	0.00977185
NIPAL3	4.26415	4.29276	0.00964733
SMYD2	7.94773	8.00088	0.00961583
RBM14,RBM14-RBM4,RBM4	99.496	100.156	0.00953842
P4HA1	52.1226	52.4679	0.009526
KCTD9	16.2264	16.3325	0.00940268
LRRC8C-DT	14.5552	14.6503	0.00939554
SVIL-AS1	24.311	24.4645	0.00908056
MZT1	8.9721	9.02836	0.00901825
KIF3B	8.90997	8.96565	0.00898761
DAPK3,MIR637	40.1206	40.3709	0.00897257
ANTXR2	58.9274	59.2943	0.00895481
PPP2R5E	16.0367	16.1365	0.0089504
CHMP4B	144.515	145.413	0.00893701
TALDO1	125.001	125.775	0.00890555
POFUT2	13.7968	13.8822	0.00890253
ELF1	111.103	111.788	0.00886756
ATXN7L3	15.9327	16.0299	0.00877465
TMEM14C	91.5959	92.1511	0.00871837
TIMP1	1064.65	1071.02	0.00860619
MIR611,TMEM258	115.565	116.256	0.00860065
SHARPIN	18.3138	18.423	0.00857684
HSPA8,SNORD14C,SNORD14D	1035.5	1041.64	0.0085292
DPP9	17.4958	17.5991	0.00849302
COX6B1	207.129	208.344	0.00843799
EXOC5	25.4033	25.5515	0.00839207
AC055811.2,FLCN,PLD6	18.1987	18.3047	0.00837873
BIRC2	25.5696	25.7185	0.00837691
CCM2	10.1893	10.2485	0.00835783
TSPAN14	16.4381	16.5334	0.00833988
BAD	38.0322	38.2508	0.00826853
CDK8	7.30431	7.34617	0.00824429
TNRC18	14.0586	14.1391	0.00823736
CKS2	208.208	209.39	0.00816704
AC138811.2,ARL6IP1,RPS15A	526.838	529.818	0.00813745
AC109460.3,LAT,SPNS1	296.57	298.245	0.00812528
RELT	31.3953	31.5725	0.0081199
CNTF,ZFP91,ZFP91-CNTF	19.7452	19.8562	0.00808757
ZNF880	8.29162	8.33823	0.00808717
OLFML3	4.33344	4.35774	0.00806739
RF02220,ZNRD1	8.83833	8.88781	0.00805418
ADD1	35.2479	35.4451	0.00804889
MRPS22	20.3192	20.4325	0.00802213
AC144548.1,ANAPC7,ARPC3	243.235	244.577	0.0079379
ATP6V0B	181.246	182.243	0.00791425
NIPSNAP1,THOC5	13.8031	13.8785	0.00785933
AC011825.3,RNF125,RNF138	33.1073	33.2845	0.00770114
UNC50	13.5302	13.6025	0.00768866
CLTB	72.8761	73.2637	0.00765281
ABHD16A,AL662899.1,LY6G6E	76.7077	77.1081	0.00751102
INPP5D	11.7735	11.8346	0.00746768
POLR1D	43.113	43.3367	0.00746634
SELENOK	276.794	278.229	0.00746013
DCTN6,LEPROTL1	62.7324	63.0572	0.00745035
ATP5F1D	86.8754	87.3252	0.00745033
BOLA3	32.8793	33.0483	0.00739648
SAMHD1	4.65994	4.68377	0.00735885
AC005258.1,OAZ1,SPPL2B	651.05	654.377	0.0073537
CAPN15	14.1449	14.217	0.00733509
ELK1	17.1942	17.2818	0.0073315
CRKL	8.14004	8.1813	0.00729422
SUSD6	25.3559	25.4838	0.00725894
AC233992.2,FBXL6,TMEM249	13.7493	13.8186	0.00725329
SMAD2	23.6247	23.7434	0.00723053
AP003385.3,NDUFV1	51.8357	52.0936	0.00716009
DRD2	19.028	19.1224	0.00713967
MGAT2	66.6211	66.9495	0.00709411
MANBAL	8.08237	8.1217	0.00700334
SNRPF	11.5621	11.6178	0.00693344
AC087463.1,AC090983.2,AC124312.1,AC124312.3,PWAR1,PWAR5,PWRN1,SNHG14,SNORD107,SNORD115-13,SNORD115-20,SNORD115-21,SNORD115-26,SNORD115-36,SNORD115-45,SNORD115-46,SNORD115-48,SNORD115-7,SNORD116-1,SNORD116-12,SNORD116-13,SNORD116-14,SNORD116-15,SNORD116-16,SNORD116-18,SNORD116-19,SNORD116-2,SNORD116-22,SNORD116-23,SNORD116-24,SNORD116-25,SNORD116-26,SNORD116-27,SNORD116-28,SNORD116-29,SNORD116-3,SNORD116-30,SNORD116-4,SNORD116-6,SNORD116-7,SNORD116-8,SNORD116-9,SNRPN,SNURF	53.3507	53.6075	0.00692766
AC000041.1,AP1B1	25.7206	25.8434	0.00687159
EIF4HP1	13.7551	13.8201	0.00680143
SPCS2	82.1301	82.5159	0.00676108
TMEM203,TPRN	11.9785	12.0347	0.00675292
NUPR1	4.78757	4.81002	0.00674931
AP002748.4,BBS1,DPP3	16.0987	16.1736	0.00669664
NCOA6,PIGU	10.4244	10.4729	0.00669664
ASXL2	6.17262	6.2013	0.00668771
PLIN3	38.6406	38.8195	0.00666404
EMC1	13.0693	13.1293	0.00660813
API5	27.5505	27.6768	0.00659865
CTNNBIP1	8.03603	8.07284	0.00659335
PURB	15.9437	16.0167	0.00659046
SLFN12	1.81801	1.82626	0.00653204
CIAO2B	108.709	109.202	0.00652789
FNDC3A	25.2566	25.3711	0.00652563
PROCR	87.9139	88.3122	0.00652147
CKS1B	10.0169	10.0622	0.00650967
AC008038.1,CHCHD3	61.0999	61.3762	0.00650931
UBE2Q1	12.4159	12.4711	0.00639988
NRP2	85.5211	85.8946	0.00628703
MYO15B	14.975	15.0403	0.00627734
FAM98A	20.3022	20.3901	0.00623278
IWS1	10.1783	10.2221	0.00619499
LARP4B	19.4932	19.5754	0.00607084
RAB30-DT	13.1395	13.1947	0.00604817
RHOT1	7.25884	7.28922	0.00602543
PARK7	142.012	142.605	0.00601172
TNFRSF18	36.9188	37.0685	0.00583808
CMC4,MTCP1	13.1244	13.177	0.00577048
PCYOX1	7.07594	7.10398	0.00570571
ZMIZ1	16.3873	16.4522	0.00570234
NPM1	375.346	376.816	0.00563912
MTIF3	10.2479	10.2879	0.00562022
KLF13	21.6192	21.7033	0.00560128
NDUFS4	37.1418	37.2857	0.00557869
MOGS	43.7603	43.929	0.00555103
FBXL12	16.7118	16.7758	0.00551443
ALAD	8.54021	8.5726	0.00546128
CCDC22	8.35095	8.38258	0.00545402
ARF6	103.539	103.931	0.00545175
PLPP5	29.4596	29.5705	0.0054208
APOBEC3G	5.27317	5.29298	0.00540969
SEC23B	38.0929	38.2325	0.00527742
HYAL3,IFRD2,NAA80	43.4477	43.6062	0.00525347
COPZ1	71.2523	71.5121	0.00525079
NENF	36.0104	36.141	0.0052228
AC084024.3	18.0893	18.1543	0.00517472
CTNNA1	140.997	141.503	0.00516817
AC013394.1,CHD2,LINC01578,MIR3175	216.127	216.9	0.00515074
PPP5C	14.7733	14.8258	0.00511783
AUP1	82.774	83.0652	0.00506651
NDUFA8	25.1222	25.21	0.00503331
ACYP2	14.2576	14.3067	0.00495979
AC022826.2,STAU2,UBE2W	23.8267	23.9082	0.00492636
AC007881.1	62.9417	63.1556	0.00489452
SLC1A5	84.5382	84.8253	0.00489123
FTLP3	72.5412	72.7845	0.00483064
CSTF3	7.85775	7.88394	0.00480053
WDR44	4.20381	4.2178	0.00479322
C16orf58	17.9404	17.9999	0.00477683
ZFAND5	77.6214	77.8742	0.00469098
PTGS1	174.855	175.421	0.00466242
PSMG3	9.47241	9.50271	0.00460748
C7orf26	9.83151	9.86273	0.00457403
CFAP99,FAM193A,RNF4	31.1537	31.2512	0.00450807
BRAF	12.9443	12.9848	0.00450684
PCGF5	59.0908	59.2751	0.00449266
MRPS21	29.6434	29.7354	0.00447055
AC017116.1,DBNL,MIR6837	53.9506	54.1155	0.00440287
AC010618.1	45.5913	45.7291	0.00435398
B3GALT4	3.27334	3.28321	0.00434357
AL359091.3,URM1	40.9478	41.0701	0.00430252
AC243829.1	33.1448	33.2437	0.00429841
STX10	44.8736	45.007	0.00428247
SEH1L	22.2667	22.3327	0.00426992
NANS	51.9469	52.0977	0.00418203
OR10Y1P,STX3	21.591	21.6536	0.00417683
DLST	32.5599	32.6493	0.00395579
METAP2	45.202	45.3257	0.00394269
CDKN2D	28.0375	28.1126	0.00385917
GNB2	90.4739	90.7136	0.0038172
AC022506.1,DDIT3	233.086	233.702	0.00380773
UAP1L1	6.95114	6.96949	0.00380349
HSPA9,SNORD63	204.671	205.208	0.00378028
PITPNA	33.2695	33.3565	0.00376773
PSMD4	68.1756	68.3461	0.00360352
NUMA1	36.2245	36.3149	0.00359583
EIF4A2,MIR1248,SNORA4,SNORA63,SNORA63B,SNORA81,SNORD2	149.501	149.869	0.00354686
TIMM8B	44.4015	44.5097	0.00351136
LMF2	30.5744	30.6482	0.00347816
UBE2L3	21.2175	21.2669	0.00335507
ATL3	9.08177	9.10286	0.00334639
RMRP	31.1388	31.2109	0.00333661
NUDT16L1	16.7015	16.7401	0.00333047
FAM192A	19.0433	19.0868	0.00329174
AC008403.1,CYTH2,GRWD1,KCNJ14	55.4996	55.6252	0.00326124
ATP13A1	19.5331	19.5772	0.00325351
AL049650.1,SNRPB,ZNF343	144.445	144.771	0.00325237
WDR82	29.6494	29.7163	0.00325159
PPP6C	13.0938	13.1233	0.0032467
CALM3	205.228	205.68	0.00317394
WASF2	24.2094	24.2626	0.00316683
HDAC1	17.3997	17.437	0.00308942
OTUD7B	21.2148	21.259	0.00300266
KHDRBS1	51.1305	51.2365	0.00298779
ADPRH	7.01114	7.02538	0.00292722
LAPTM4A	200.415	200.822	0.00292683
BTF3L4	16.3582	16.3914	0.00292507
NKTR	7.47403	7.48861	0.0028116
PRKRA-AS1	9.02105	9.03846	0.00278162
MIR6850,RPL8	958.152	959.935	0.00268218
MLF2	85.9385	86.0978	0.00267178
DAD1	304.898	305.448	0.00260011
ENDOD1	90.0064	90.166	0.00255593
GPBP1	28.2148	28.2639	0.00250843
AC008575.1,APC,SRP19,ZRSR2P1	87.5715	87.7221	0.00247893
AC093330.2,MBP	14.2587	14.2826	0.00241618
DHX38	17.9512	17.981	0.00239297
CEBPZ	21.8073	21.8423	0.00231362
CD164	79.4408	79.5679	0.00230637
PCMTD2	4.56898	4.57629	0.00230635
ANKRD17	19.6799	19.7113	0.00230004
GNAI2	202.676	202.989	0.00222629
MFN1	7.19135	7.20185	0.00210492
SUGP2	18.6371	18.6642	0.00209628
ADH5	23.1747	23.2079	0.00206532
C3orf38	8.29213	8.30387	0.00204112
SEMA7A	39.604	39.6591	0.00200579
AC027808.1,AC027808.2,MESD	15.5526	15.5739	0.00197449
C8G	41.9831	42.0402	0.00196083
TGFBRAP1	4.01663	4.02166	0.00180555
AC025580.2,C15orf48,HMGN2P46,MIR147B	30.6561	30.6942	0.0017919
SS18L2	25.744	25.7757	0.00177538
MAGT1	41.3409	41.3916	0.00176822
SUPT7L	11.4774	11.4913	0.00174616
POLR1C	21.1641	21.1891	0.00170317
NR3C1	34.0015	34.0407	0.00166231
SMPD1	24.0848	24.1103	0.00152666
RLF	12.8913	12.9048	0.00151003
PLIN2	51.7556	51.8086	0.00147663
PSMD3	35.7172	35.7516	0.00138882
RPL10,SNORA70	1419.23	1420.58	0.00137167
MCTP2	22.4254	22.445	0.00126038
SLC25A24	11.2891	11.2984	0.00118801
FAM214B	17.0749	17.0866	0.00098822
VGLL4	11.1584	11.1656	0.000930604
NUDT3,RPS10,RPS10-NUDT3	480.115	480.416	0.00090419
AKAP8L	21.8032	21.8165	0.000879779
PEX16	11.2975	11.3043	0.000868101
WAC	46.2217	46.2491	0.000854969
MORF4L1P1	26.9294	26.9448	0.000824792
AC008763.2,PET100,STXBP2	126.183	126.248	0.000742977
CRYL1	18.5214	18.5309	0.000739798
CCNG1	24.1096	24.1204	0.000646117
CSE1L	7.49878	7.50188	0.000596288
AC026464.1,AC026464.3,AC026464.6,COG8,PDF,TERF2,TMED6	20.3763	20.3846	0.000587542
SPARC	85.4716	85.4982	0.000448918
PSMD14	46.6056	46.6195	0.000430216
AKT1	39.6421	39.6531	0.000400267
MYB	8.23154	8.23342	0.000329459
C18orf32,RPL17,RPL17-C18orf32,SNORD58A,SNORD58B,SNORD58C	650.405	650.526	0.000268371
GLRX5	28.1468	28.1514	0.000235759
MRPL36	30.109	30.1131	0.000196441
MAN2C1	48.3163	48.3213	0.000149289
PSMC5	62.0629	62.0686	0.000132494
ARFGEF2	15.8679	15.8689	9.09162e-05
MFAP1	15.1039	15.1047	7.64124e-05
ARPC4,ARPC4-TTLL3,TTLL3	134.725	134.729	4.28331e-05
NFX1	14.6729	14.6733	3.9329e-05
PCNA	10.886	10.8861	1.32527e-05
LSG1	15.5616	15.5611	-4.63551e-05
CHMP7	16.979	16.9763	-0.000229436
PSAT1	13.7919	13.7896	-0.00024061
AP3S1	106.77	106.752	-0.00024324
UBE2Q2	11.1298	11.1277	-0.000272237
BAHD1	12.766	12.7633	-0.000305161
MRTO4	14.181	14.1779	-0.000315411
AC034102.1	27.8374	27.8311	-0.000326539
UXS1	15.6896	15.6857	-0.000358659
RELL1	9.82178	9.819	-0.000408405
COL6A1	167.267	167.215	-0.000448575
BBS2	4.27852	4.27712	-0.00047215
RUVBL1	18.509	18.5029	-0.000475547
AC018475.1	10.1116	10.1082	-0.000485184
TPM4	695.957	695.718	-0.000495524
PSMC3	63.8111	63.7879	-0.00052462
USP14	24.634	24.6224	-0.000679516
NOB1	21.2111	21.2008	-0.000700735
HSDL2	7.14807	7.14446	-0.00072879
NSUN5	8.74869	8.7433	-0.000889107
MAGI2-AS3	19.2941	19.2818	-0.000920012
DOK1	8.20281	8.19755	-0.000925416
AC007546.2,AC007546.3,C12orf76	3.36925	3.36662	-0.00112659
AC091167.1,AC091167.2,AC091167.6,AC091167.7,GDPGP1,GOLGA2P8,NGRN,RN7SL736P,TTLL13P	26.8248	26.8016	-0.00124829
GNB1	192.712	192.534	-0.00133317
GTPBP1	48.7826	48.7356	-0.00139065
FAF1	22.3523	22.3306	-0.00140127
GPN3	9.63753	9.62699	-0.00157865
THBS1	50.785	50.7283	-0.00161163
BCAP31	147.811	147.643	-0.00164068
SH3BGRL3	1974.9	1972.58	-0.00169579
GJA1	21.4256	21.3994	-0.00176526
AL137230.2,EFCAB11,FOXN3	17.0278	17.0063	-0.00182276
RPL27	686.856	685.928	-0.00195052
RPS6	729.86	728.871	-0.00195626
AC087521.3,C11orf96	51.8678	51.7969	-0.00197342
MIR6125,USP15	53.8101	53.7337	-0.00204981
KDM5C	35.5214	35.4708	-0.00205657
MIR22,MIR22HG	67.2268	67.1264	-0.00215621
MRPS24,URGCP,URGCP-MRPS24	53.1949	53.1152	-0.00216316
MBTPS1	20.6435	20.612	-0.0022031
LSM7	84.8745	84.7415	-0.0022625
AKAP17A	44.8694	44.7983	-0.00228791
CAND1	25.2157	25.1752	-0.00231904
RLIM	11.6141	11.5948	-0.00239943
TMEM176B	61.3268	61.2227	-0.002451
LRPAP1	96.6131	96.4474	-0.00247647
UBQLN4	10.6506	10.6322	-0.00249456
FUBP3	12.6936	12.6712	-0.00254813
PIGF	19.583	19.5484	-0.00255126
CSRNP2	12.6545	12.6316	-0.00261311
RF00278,VPS29	62.8901	62.7745	-0.0026543
AC026362.1,ARL6IP4,OGFOD2	115.248	115.034	-0.00268138
RPA2	20.1097	20.0719	-0.00271437
RAB12	10.471	10.4511	-0.00274443
AC005670.2,GOSR2,LRRC37A17P	21.8628	21.8185	-0.00292626
AVPI1	5.58531	5.57396	-0.00293471
TMEM222	20.8626	20.8195	-0.00298354
PAQR9-AS1,U2SURP	16.5449	16.5104	-0.0030115
RUSC1-AS1	21.9454	21.8996	-0.00301405
MSRB1	3.64128	3.6336	-0.00304607
GLIPR2	19.7689	19.7267	-0.00308296
LCP1	204.476	204.039	-0.00308658
ATP6V1G1	92.0987	91.9005	-0.00310808
FAM107B	324.769	324.063	-0.00313962
HTD2,RPP14	9.3662	9.34538	-0.00321052
CHRAC1	17.6565	17.617	-0.00323112
AP002990.1,EEF1G,TUT1	502.634	501.504	-0.00324706
SLC27A1	5.00708	4.99577	-0.00326245
NADK	17.7063	17.6659	-0.00329552
HECTD4,MIR6861	6.18622	6.17163	-0.00340657
TMED2	171.302	170.889	-0.00348246
EEF1A1P12	29.9107	29.8378	-0.00352051
AL024498.2,SYCP2L,TMEM14B	40.0106	39.9124	-0.00354523
PCBP1	218.267	217.714	-0.00365984
AC008870.1,DCTN5	27.5478	27.477	-0.00371261
RNU6-1240P,TPR	12.8366	12.8032	-0.00375869
VPS4B	13.8571	13.8209	-0.0037738
SRC	9.25632	9.23195	-0.00380333
CNPY4	4.60035	4.58823	-0.00380591
AC006511.5,AC092111.3,CLEC4A,FAM66C,NECAP1,ZNF705A	39.4389	39.3341	-0.00383874
AC079305.1	12.5307	12.4971	-0.00387366
PPP1R8	14.3619	14.3229	-0.00392299
RPS5	465.979	464.713	-0.00392494
FUS	131.934	131.571	-0.00397487
MIR5187,TOMM40L	5.76267	5.74662	-0.00402375
DSTNP2,ENO2,LRRC23,RPL13P5	102.473	102.186	-0.00404628
ESD	40.7552	40.6396	-0.00409794
MAPK1	141.704	141.302	-0.0040986
SRP72	46.5693	46.4352	-0.00416035
C1R,C1RL	55.5086	55.3485	-0.00416709
KPNB1	69.472	69.2713	-0.00417388
CTDSP2,MIR26A2	14.2206	14.1782	-0.00430795
HEG1	26.1562	26.0775	-0.00434739
MTRNR2L12	37.5988	37.4833	-0.00443865
AC009133.1	16.7138	16.6621	-0.00446954
SRGN	2084.93	2078.48	-0.00447008
ASPSCR1	8.22109	8.19547	-0.004503
SAE1	28.1576	28.0687	-0.00456212
EIF4G2,SNORD97	275.473	274.574	-0.0047159
AL049779.1,RDH11,VTI1B	96.8825	96.5602	-0.00480743
FAR2	22.8213	22.7445	-0.00486326
CHTOP	33.6131	33.4992	-0.00489696
NRROS,PIGX	16.4488	16.3927	-0.00492884
AP000721.1,COX8A,OTUB1	375.203	373.916	-0.00495716
LYAR	12.5228	12.4791	-0.00504328
DNAJC13	10.7551	10.7175	-0.00505252
RTF1	10.403	10.3658	-0.00516817
CSF2	6095.16	6073.34	-0.00517396
BCAT2	12.9819	12.9351	-0.00521034
MORF4L2	303.759	302.657	-0.00524344
ZC3H7B	8.47983	8.4489	-0.00527182
NPM1P27	22.1796	22.0987	-0.00527184
PSMB1	96.9586	96.5997	-0.00535016
FBXO8	7.55539	7.52716	-0.00540059
AKAP10	4.72327	4.70549	-0.00544104
ILKAP	13.3316	13.2813	-0.00545357
CEMIP2	11.3869	11.3431	-0.00556006
PPM1G	32.3201	32.195	-0.00559501
ZNF667-AS1	14.5313	14.4748	-0.00562036
DCXR	42.685	42.5189	-0.00562491
FGD5-AS1	27.7282	27.6192	-0.00568243
AL353807.3,YY1AP1	19.0796	19.0045	-0.00568986
PEX11B,RBM8A	137.027	136.476	-0.00581292
NDFIP2	52.7729	52.5562	-0.0059363
ABCC1	21.1713	21.0827	-0.00605022
TM6SF1	25.4045	25.298	-0.00606074
SLC26A2	10.5024	10.4583	-0.00607069
PITPNB	30.3146	30.1871	-0.00608062
ATP2B1	30.3111	30.1829	-0.00611478
UFC1	70.3035	70.0056	-0.00612618
TRMT2B	5.75883	5.73435	-0.00614577
AL359736.1,AL445985.1,C1QTNF9,SPATA13	46.7138	46.5145	-0.00616829
AC002094.1,MIR4723,SARM1,TMEM199	23.2755	23.1759	-0.0061868
UBXN1	57.663	57.412	-0.00629358
FAT1	16.2404	16.1694	-0.00632102
UMPS	4.50042	4.48071	-0.00633229
MFN2	27.8725	27.7503	-0.00633904
TELO2	11.5386	11.4871	-0.00645356
AIG1	8.42989	8.39205	-0.00649053
RSU1	59.0936	58.8279	-0.00650135
RF01159,RPL4,SNORD16,SNORD18A,SNORD18B,SNORD18C	813.136	809.459	-0.00653866
EDC3	8.18878	8.15171	-0.0065458
FARSA	28.5732	28.4438	-0.0065484
CMTM7	29.3915	29.2581	-0.0065629
2021-09-11	65.0407	64.7399	-0.00668765
AC020978.5,ESRP2,MIR6773	4.41812	4.39768	-0.00668997
BABAM2,MRPL33	126.946	126.343	-0.0068692
TMEM109	40.0602	39.868	-0.00693839
GNL3,RF00569,RF01183,SNORD19B	52.4946	52.2404	-0.00700308
PANK2	17.3206	17.2367	-0.00700531
RN7SL4P	34.128	33.9626	-0.00700896
KARS	40.5956	40.3988	-0.00701093
HSP90AB1	737.257	733.644	-0.00708745
LSM4	90.7448	90.2972	-0.00713372
SLC30A1	9.03258	8.98759	-0.00720381
TMEM9B	30.5776	30.4251	-0.00721317
HK2	23.0806	22.9645	-0.00727536
DNAJC8	65.0769	64.7478	-0.00731435
SBDSP1	50.0163	49.7629	-0.00732777
EMC10	81.2136	80.8004	-0.00735891
SUPT16H	16.5939	16.5093	-0.00737405
DDX21	85.2108	84.7749	-0.00739912
PUM1	19.4787	19.379	-0.00740327
TUBB2B	21.4413	21.3311	-0.00743402
MMACHC	21.9643	21.851	-0.00746122
PFKL	58.1558	57.8551	-0.00747894
HNRNPH2,RPL36A,RPL36A-HNRNPH2	582.896	579.882	-0.00747914
AC003688.1,AC120057.2,CLDN7,CTDNEP1,GABARAP	403.353	401.252	-0.0075344
KIAA0100	28.0269	27.8798	-0.00759197
PSMA3	50.9201	50.6528	-0.00759323
LYPLA2	20.8271	20.7173	-0.00762598
EIF4E,TBCAP3	36.1194	35.9289	-0.00762916
AK4	8.75524	8.70897	-0.00764462
PHF5A	26.8346	26.692	-0.00768697
PPP4C	62.3834	62.0505	-0.00771935
NPEPL1,STX16,STX16-NPEPL1	34.2445	34.0614	-0.00773456
TOMM7	232.212	230.961	-0.00779327
IFNAR1	12.1815	12.1149	-0.0079093
TNFAIP2	23.0277	22.9013	-0.00794083
AC011448.1,NDUFA13,YJEFN3	247.364	246.005	-0.00794792
PSMB6	84.948	84.4793	-0.0079821
MPIG6B	11.4905	11.4271	-0.00798226
ADAMTS4	16.0527	15.964	-0.00799379
AC099811.2,KAT2A,RAB5C	100.222	99.6676	-0.00800274
RHEB	81.2695	80.8186	-0.00802666
HNRNPA3,MIR4444-1	122.094	121.414	-0.00805752
NUCB1	169.463	168.513	-0.00811042
PTMS	176.188	175.195	-0.00815407
AC010538.1,CDK10	16.456	16.3626	-0.00821169
AC009053.1,AC009120.2	27.9496	27.7905	-0.00823584
ILRUN	50.8104	50.5189	-0.0083006
SRF	19.9898	19.8739	-0.00838903
ALDH5A1	1.45561	1.44713	-0.00842934
PRPF4	16.3871	16.2907	-0.00851197
AC023055.1,DNAJC14,SARNP	46.7829	46.5061	-0.00856133
ELOA	16.1793	16.0814	-0.00875618
ATRX	12.568	12.4919	-0.00876216
NAA38	34.0299	33.8236	-0.00877269
TOMM40	34.3631	34.1531	-0.00884366
DVL2	9.13728	9.08126	-0.00887228
AC009052.1,COQ9,POLR2C	35.0719	34.8567	-0.0088796
APOLD1,DDX47	27.471	27.3017	-0.00891864
RSPRY1	12.5072	12.4299	-0.00894416
AP001458.2,C11orf98,INTS5,LBHD1	39.4715	39.2249	-0.00904158
AL121845.2,AL121845.3,LIME1,SLC2A4RG,ZGPAT	20.0142	19.8887	-0.00907497
ZMYND8	2.43583	2.42055	-0.00907855
MLLT1	8.84355	8.78794	-0.0091006
CCDC97	10.0038	9.94066	-0.00913457
FLII	136.026	135.167	-0.00913946
APP	32.573	32.3669	-0.0091574
NDUFB9	101.116	100.476	-0.00916036
ABHD11	1.95213	1.93974	-0.00918584
MAVS	2.46425	2.4486	-0.00919151
NAGA	16.451	16.3464	-0.00920234
2021-09-02	184.946	183.769	-0.00921068
NAXE	35.8431	35.6146	-0.00922663
AL020996.2,MTFR1L,SELENON	31.3053	31.1048	-0.0092697
PKN1	49.0055	48.6914	-0.00927669
HINT1	70.1024	69.6499	-0.00934256
AL358781.1	6.34691	6.30582	-0.0093704
COG5	32.5993	32.3882	-0.00937269
AL121594.1,KIAA0391,PSMA6	127.058	126.235	-0.00937525
FADD	13.6826	13.5937	-0.00940421
SWAP70	23.4203	23.2673	-0.00945575
SERP1	214.715	213.303	-0.00951872
ARHGDIG,FAM234A,Z69667.1	19.141	19.014	-0.00960414
PHF3	7.56661	7.51632	-0.0096206
TBPL1	10.1817	10.114	-0.00962478
AL139353.1,DTD2,HEATR5A	15.2444	15.1428	-0.00964738
COPS5,PPP1R42	32.7005	32.4823	-0.0096589
AC131160.1,MAP6D1,PARL	26.7864	26.607	-0.00969485
BACE2	119.128	118.329	-0.00970885
PPCDC	6.52609	6.4822	-0.00973535
RHOA	424.872	422.006	-0.00976476
PHLDA2	68.7898	68.3149	-0.00999439
PNISR	18.1409	18.0155	-0.0100073
DCAF7	18.1815	18.0557	-0.0100169
RASGEF1B	62.9855	62.5496	-0.0100191
AC025259.1	45.3065	44.9881	-0.0101746
SBNO2	22.9808	22.8192	-0.0101808
DDX42	23.7778	23.6102	-0.010205
APTX,LAGE3P1,TCEA1P4	14.8412	14.7365	-0.0102138
NDEL1	110.029	109.251	-0.0102373
BLOC1S3	6.10662	6.06311	-0.0103161
FTSJ1	39.1508	38.8691	-0.0104181
GGPS1,RPS21P1,TBCE	21.0389	20.8874	-0.0104264
ERAL1	11.5744	11.49	-0.0105586
DDX1	21.6427	21.4842	-0.0106044
UHRF1BP1L	26.4494	26.2552	-0.0106318
AURKAIP1	59.9652	59.5228	-0.0106831
PHLDB3	4.06878	4.03869	-0.0107089
AC023509.1,PCBP2,PCBP2-OT1,PRR13	294.729	292.548	-0.0107157
MAN2A1	12.2426	12.1519	-0.0107281
HNRNPA2B1	313.065	310.734	-0.0107821
SCRN3	5.33128	5.29132	-0.0108543
PLOD3	33.2737	33.0237	-0.0108805
NUDCD2	7.66675	7.60903	-0.0109026
GAS6	7.03308	6.97958	-0.0110164
TESPA1	32.6456	32.3958	-0.0110818
PACS1	21.8429	21.6754	-0.0111058
MRPL43	46.1867	45.8318	-0.0111285
UBE2D2	71.5668	71.0128	-0.0112114
BRD4	36.9318	36.645	-0.0112472
RPS9	917.14	910.007	-0.0112643
DDX6	18.8582	18.7105	-0.0113439
B3GNT4	9.71774	9.64108	-0.0114261
RHOB	121.28	120.316	-0.0115131
ARHGAP35	7.875	7.81239	-0.011516
AC004264.1	170.613	169.25	-0.0115717
DPH3	17.0499	16.9135	-0.011588
AC069234.2	14.9345	14.8147	-0.0116195
AC068831.4	11.0765	10.9875	-0.0116389
KCNH2	1.21268	1.20292	-0.0116582
CHMP6	8.86746	8.79608	-0.0116602
GOLGA5	12.1272	12.029	-0.0117298
CHP1	53.0575	52.6273	-0.0117453
ING2	3.80829	3.77738	-0.0117574
SEC24D	59.8545	59.3679	-0.0117766
DCTN2	45.4929	45.1221	-0.0118072
GAS6-AS1,TMEM255B	24.8053	24.6026	-0.0118376
STAT1	19.2784	19.1195	-0.0119405
CLIP1	19.6867	19.5236	-0.0120022
ANKRD13A	7.77052	7.706	-0.012029
RRAS	50.8428	50.4201	-0.0120445
RBBP7	36.7133	36.4058	-0.0121345
SNRPD2	193.53	191.908	-0.0121424
TJAP1	7.44174	7.37914	-0.0121873
SGPP1	13.9801	13.8624	-0.0121976
POLR2G	50.3157	49.8919	-0.012203
PPP1R18	52.4652	52.0193	-0.0123138
PMPCA	33.8177	33.5296	-0.0123433
MED1	11.1555	11.0601	-0.0123907
SFXN3	32.133	31.8577	-0.0124136
CLIC1,DDAH2	1083.2	1073.87	-0.0124803
SUMO3	38.7391	38.3965	-0.0128156
EIF4H	120.245	119.18	-0.0128348
SUB1	160.38	158.956	-0.0128668
NFKBIL1	7.6341	7.56599	-0.0129292
PPP3CB	10.5205	10.4266	-0.0129345
DCN	171.52	169.986	-0.0129609
NCOA4	53.7786	53.2928	-0.0130916
DNAJB4,GIPC2	11.9697	11.8613	-0.0131249
MRPS34	34.6497	34.3349	-0.0131671
ACO2	44.0978	43.6961	-0.0132022
SRSF9	112.769	111.74	-0.0132248
CREBZF	9.74794	9.65888	-0.0132415
UFL1	6.0241	5.96904	-0.0132468
MAP3K3	9.21536	9.13102	-0.0132645
ATG12	32.6171	32.3184	-0.0132727
IQSEC1	2.24688	2.22629	-0.0132815
HLA-A	319.188	316.254	-0.0133227
HIGD2A	105.652	104.675	-0.0134032
CCDC124	72.5044	71.8326	-0.0134298
SLC39A4	37.2546	36.9074	-0.0135085
PSMG2	23.4358	23.2171	-0.0135263
NEK6	33.0264	32.717	-0.0135793
EEF1A1P6	78.3287	77.5932	-0.0136108
OGFR	15.9116	15.7621	-0.0136192
CRAT	8.28217	8.20435	-0.0136198
MPC2	30.6324	30.3442	-0.0136376
PPTC7	28.8257	28.5538	-0.0136729
CAMTA2	31.0374	30.7445	-0.0136794
TMUB1	56.3882	55.8549	-0.0137094
HOXB3,HOXB4,HOXB6	23.5627	23.3385	-0.013793
MRPL15	26.4264	26.1748	-0.0138014
AC016027.4,PEX26,TUBA8	12.7315	12.6101	-0.0138227
HLA-B,HLA-C	944.108	935.068	-0.0138806
LSM10	31.1587	30.8586	-0.0139624
AHNAK2	9.3324	9.24205	-0.0140353
SGTA	27.6003	27.333	-0.0140401
TARS	88.0114	87.1581	-0.0140557
TAF13	64.9087	64.2788	-0.0140689
AGAP6,AL442003.2,LINC00843,TIMM23B	19.6698	19.4789	-0.0140701
TTC7A	4.73972	4.6936	-0.0141069
YTHDF2	25.8591	25.6073	-0.0141169
VIRMA	9.57098	9.47733	-0.014186
ZNF22	5.75761	5.70126	-0.0141893
ITGAM	48.4095	47.9343	-0.0142318
ZNF432,ZNF841	10.927	10.8197	-0.0142369
ACADVL	274.806	272.081	-0.0143773
ESYT2	65.1612	64.5088	-0.0145172
DEPDC5,RNU6-201P,YWHAH,Z82190.2	66.2834	65.6179	-0.0145582
CDC42EP3	51.5944	51.0763	-0.0145605
TOR1AIP1	14.1835	14.0393	-0.0147426
DNAJB5	12.8107	12.6799	-0.0148059
SLC39A9	8.92334	8.83204	-0.0148371
USO1	20.0617	19.8557	-0.0148906
RPS8,SNORD38A,SNORD38B,SNORD55	750.038	742.329	-0.014905
TRIB2	56.3282	55.7492	-0.0149063
GAR1	18.3182	18.1288	-0.0149943
BSG	275.172	272.323	-0.0150148
JOSD2	28.5362	28.2406	-0.0150225
STAMBP	15.6165	15.4547	-0.0150255
PAK2	23.7586	23.5123	-0.0150342
AC090617.3,AC090617.5	47.6836	47.1891	-0.0150395
HOXB2	32.0002	31.6683	-0.0150415
NDUFA12	56.6091	56.0216	-0.0150508
CANT1	21.2086	20.9884	-0.0150572
TCEA1	30.2009	29.8865	-0.0150976
RBM5,RBM6	52.2299	51.6838	-0.0151638
LUM	34.5259	34.1635	-0.0152232
KLRG1	32.6984	32.3535	-0.0152983
ELP4	4.9045	4.85265	-0.0153333
MRPL51	72.3308	71.5655	-0.0153458
EDF1	312.212	308.902	-0.0153768
COX7C,SNORD138	216.794	214.493	-0.0153943
AKAP9	7.78769	7.70426	-0.0155391
WAC-AS1	3.98866	3.94585	-0.015568
AC011495.1	22.5755	22.3328	-0.0155938
BECN1	30.6722	30.3424	-0.0155964
MIR761,NRDC	27.6529	27.3548	-0.0156368
SRD5A3	40.0086	39.5761	-0.0156807
DUSP12	16.1827	16.0055	-0.0158846
C12orf10	22.9422	22.6909	-0.0158899
TUBB	481.812	476.521	-0.0159305
RNF5	44.0243	43.5398	-0.0159653
CNPY3	43.0424	42.5684	-0.0159757
SNHG5	137.368	135.853	-0.0159995
MIR4741,RBBP8	67.7947	67.0458	-0.0160255
GBF1	10.9626	10.8414	-0.0160389
LPIN1	29.9553	29.624	-0.0160448
YWHAB	85.5052	84.5593	-0.0160487
AL160408.2	100.058	98.9501	-0.0160635
KLF7	6.0428	5.97581	-0.0160829
MED8	23.621	23.3581	-0.0161471
LMNB1	85.4212	84.4645	-0.0162491
AP000879.1	12.1687	12.0324	-0.0162506
AC068134.3,DIS3L2	5.38428	5.3238	-0.0162971
DCAKD	15.4287	15.2553	-0.016306
AC018557.1	7.32584	7.24323	-0.016361
TMEM230	68.7997	68.0216	-0.0164093
ARMH1	16.9742	16.7816	-0.0164633
SS18L1	4.27638	4.22784	-0.0164693
RBMX,SNORD61	64.342	63.607	-0.0165752
RPL18	533.199	527.107	-0.0165782
HSD17B1	4.57197	4.51968	-0.0165953
AC011899.2	1.5586	1.54077	-0.0165992
AC019080.1,NFE2L2	81.3275	80.3924	-0.0166841
CD300C	48.0994	47.5463	-0.0166858
AL031056.1,TAB2	32.9375	32.5581	-0.0167145
AL662899.2,CSNK2B,LY6G5B	102.47	101.288	-0.0167383
STIM2	13.9977	13.8355	-0.016815
SPSB1	51.0361	50.4445	-0.0168211
NFIC	10.5647	10.442	-0.0168537
CAMLG	11.9357	11.7956	-0.0170344
TGFB1I1	11.2777	11.1452	-0.0170504
CDC25B	7.9088	7.81555	-0.0171114
AC006111.2,TRAP1	18.4709	18.2531	-0.0171127
MICU1	19.0699	18.845	-0.0171155
GALE	11.7512	11.6126	-0.0171171
GPBP1L1	29.4155	29.0681	-0.0171398
DIAPH1	70.4609	69.6253	-0.0172113
KDELR1	53.0646	52.4334	-0.0172636
MDH1	69.1538	68.3284	-0.0173232
SPTSSA	11.8151	11.6737	-0.0173699
RPL31	653.176	645.346	-0.0173989
TAF12	9.6963	9.57997	-0.0174132
OTUD4	20.8542	20.6026	-0.0175116
PEAK1	20.0837	19.8403	-0.0175912
RAB7A	225.056	222.312	-0.0176982
SERTAD3	19.62	19.3804	-0.0177267
CELF2	31.9625	31.5711	-0.0177757
MBD1	28.3536	28.0063	-0.0177805
KCTD11	5.17273	5.10931	-0.0177974
AACS	8.17192	8.07124	-0.0178847
ARHGAP15	31.3712	30.9841	-0.0179127
ABCA1	11.6219	11.4775	-0.0180375
RPS3A,SNORD73A	586.419	579.127	-0.0180521
AC010132.3,C7orf25,PSMA2	64.3685	63.5666	-0.0180859
AEN	17.2199	17.0047	-0.0181432
ILF3	64.7712	63.9585	-0.0182164
NUDT16	8.30617	8.20194	-0.0182182
PHC1	14.514	14.3318	-0.0182254
EWSR1	90.1825	89.0496	-0.0182384
C9orf78	32.4199	32.0125	-0.0182443
AC025165.3,EEF1AKMT3,TSFM	13.9923	13.8151	-0.0183871
MRPL3	26.4954	26.1596	-0.0184014
EXOC7	19.6609	19.4116	-0.0184103
PAFAH1B3	13.8422	13.666	-0.0184822
VIPAS39	4.05774	4.00604	-0.0184996
SHLD2	47.7145	47.1057	-0.0185261
EIF4G1	93.0709	91.8827	-0.0185369
MRPL45	7.02098	6.93122	-0.0185631
AC073332.1	47.7951	47.1819	-0.0186292
EHD4	43.9752	43.4094	-0.0186827
NCOA1	12.2648	12.1068	-0.0187061
AC020656.1	2.38297	2.35225	-0.0187194
NDFIP1	74.9642	73.9943	-0.0187876
HES4	31.4086	31.0019	-0.018803
ESYT1,ZC3H10	102.507	101.179	-0.0188125
SLC4A1AP	7.6604	7.56108	-0.0188274
AP002770.1	34.4531	34.0057	-0.0188572
SEL1L3	8.64785	8.53495	-0.0189588
VAV3	1.9327	1.90726	-0.0191162
ADAM17	46.0058	45.3981	-0.0191838
CBX1	13.0231	12.851	-0.0191923
ETF1	97.2242	95.939	-0.0191981
PSME1	106.172	104.765	-0.0192465
EDEM2	43.9728	43.3886	-0.0192954
AL157895.1	49.4759	48.8152	-0.0193955
DEXI	13.7618	13.5773	-0.0194726
RASA1	13.1436	12.9672	-0.0194935
KIFC3	33.9592	33.5034	-0.019495
MS4A2	76.7119	75.681	-0.0195192
SLC35C2	12.3077	12.1423	-0.0195195
ENY2	68.4852	67.5639	-0.0195396
HYAL2,TUSC2	42.349	41.7788	-0.0195568
DCTPP1	16.6719	16.4459	-0.0196906
AC005726.1,RSKR,SPAG5	13.4775	13.2946	-0.0197125
CAMKK2	5.08623	5.01717	-0.0197229
CHMP5	21.9503	21.6516	-0.019767
IL18	62.3607	61.5116	-0.0197786
AL133353.1,AL133353.2,COX15	6.31402	6.22804	-0.0197806
JDP2	10.8852	10.7366	-0.0198307
PNKD	19.5068	19.2397	-0.0198908
YWHAG	81.8451	80.723	-0.0199163
AL049795.2,KPNA6	8.2481	8.13492	-0.0199337
ASAH1	262.164	258.566	-0.019937
EIF3E	81.4982	80.3757	-0.0200088
CBLL1	14.0981	13.9037	-0.0200319
TRIM37	6.61189	6.52059	-0.0200602
AL049873.1	10.575	10.4283	-0.0201537
TNPO3	8.52511	8.4063	-0.0202475
SF3B1	88.6444	87.4058	-0.0203005
RSRC1	14.1166	13.9189	-0.0203475
MLF1	18.618	18.3561	-0.0204385
AC046185.1,CCDC47,STRADA	58.4883	57.6647	-0.0204596
UGCG	7.16112	7.06027	-0.0204619
SLC4A2	119.115	117.421	-0.0206647
STOML2	39.8963	39.3284	-0.0206835
DDB1	53.7357	52.9681	-0.0207571
S100A4	2082.22	2052.47	-0.0207614
MMP9	16.8256	16.5851	-0.0207702
C19orf66	12.5372	12.3576	-0.0208166
AL139287.1,INTS11,MIR6727	35.9307	35.4154	-0.0208402
NSUN2	23.5726	23.2344	-0.0208485
VPS41	23.1401	22.8066	-0.0209437
SHISA5	50.0108	49.2863	-0.021053
RPL13AP25	63.9805	63.051	-0.021113
BTN3A2	12.2423	12.0643	-0.0211304
AIFM1	8.01367	7.89693	-0.0211712
ORMDL3	42.6434	42.0203	-0.021236
NGDN	26.3505	25.9652	-0.021251
OXCT1	12.3831	12.2018	-0.0212785
AL110504.1,CCNK	28.7697	28.348	-0.0213032
RPS6KL1	3.22206	3.1748	-0.0213176
ERG28	9.83685	9.6924	-0.0213425
CCDC142,MRPL53	68.3075	67.3011	-0.0214139
PRELID1	134.499	132.505	-0.0215486
EHBP1L1	30.7722	30.3152	-0.0215862
PTTG1IP	74.2481	73.1421	-0.0216521
CASP8	5.23059	5.15231	-0.0217543
CFAP36	12.7782	12.5869	-0.0217616
MIR1244-1,PTMA,RF00015	627.833	618.43	-0.0217706
FN3KRP	11.2973	11.1278	-0.0218096
WDR1	237.447	233.883	-0.0218185
RALGAPB	8.05797	7.93694	-0.0218335
COX5A	114.917	113.189	-0.0218585
CUL2	8.98567	8.85038	-0.0218867
HNRNPM	110.282	108.619	-0.0219209
AP003108.2,PPP1R32,SDHAF2	47.8594	47.1333	-0.0220556
SLC12A7	9.05361	8.91623	-0.0220593
SLC25A30	3.40093	3.34931	-0.0220654
MAN1B1	18.1946	17.9184	-0.0220685
C11orf68	14.8137	14.5886	-0.0220906
RPL41	688.997	678.461	-0.0222318
CLEC2B	4.60002	4.52953	-0.0222788
LDLR,MIR6886	302.216	297.578	-0.0223122
AC006511.3	13.0364	12.8352	-0.0224397
AC114490.1,AC114490.2,AC114490.3,TMEM35B,ZMYM6	44.53	43.8422	-0.0224574
SNHG8	103.887	102.28	-0.0224911
SNF8	39.8915	39.2732	-0.0225362
AC138150.1	6.74348	6.63885	-0.0225599
CREBL2	11.229	11.0545	-0.0225957
MIR639,TECR	75.7746	74.5961	-0.0226141
LSM1	29.7491	29.286	-0.0226349
MAGED1	10.7297	10.5626	-0.0226447
PSMB8	20.843	20.5182	-0.0226588
PRPF40A	26.5163	26.1028	-0.0226749
ATP8B4	43.552	42.8724	-0.0226898
ATP5PD	117.262	115.427	-0.0227548
NDUFV3	7.32081	7.20591	-0.0228226
ELF4	21.0491	20.7178	-0.0228877
PGM2	9.281	9.13479	-0.0229087
TUBGCP2	15.2473	15.0065	-0.0229663
PREB	25.5153	25.112	-0.0229857
AC001226.2,CLN5,MYCBP2-AS1	24.205	23.8214	-0.0230469
EIF5A	451.941	444.763	-0.0230977
AC104563.1	56.3642	55.4649	-0.023204
LINC01023	20.1655	19.8436	-0.0232154
CSDE1	169.349	166.644	-0.0232301
CD53	219.728	216.21	-0.0232855
RF01882,RF01883,RF01891,RF01892,TUG1	10.4187	10.2518	-0.023298
PRKX,RNU6-146P	258.907	254.749	-0.0233575
AC003002.1,AC003002.2,AC003002.3,TRAPPC2B,ZNF17,ZNF547,ZNF548,ZNF749	41.1953	40.5321	-0.0234148
AC004997.1,CASTOR1,TBC1D10A	31.1578	30.6556	-0.0234427
AC099560.2	17.8824	17.5934	-0.0235061
CTDSP1	45.1266	44.3962	-0.0235419
AL355315.1,HOGA1,PI4K2A	64.6783	63.6265	-0.023654
ARIH2	59.8616	58.8881	-0.0236547
AC098848.1	19.2801	18.966	-0.0236971
ARFGAP1	52.4629	51.6079	-0.0237056
AL022311.1,EIF3L	110.36	108.561	-0.0237114
RALBP1	10.9056	10.7275	-0.0237552
SARS	77.8205	76.5443	-0.0238553
SNX29	9.87076	9.70874	-0.0238771
MRPS12	26.0022	25.5753	-0.0238825
WRNIP1	15.2068	14.9567	-0.0239247
RPL7A,SNORD24,SNORD36A,SNORD36B,SNORD36C	688.185	676.853	-0.0239539
CELF1	13.7831	13.5554	-0.0240327
SKIL	32.4815	31.9437	-0.0240868
ZFAND6	82.265	80.8954	-0.0242211
LDLRAD3	13.7222	13.4934	-0.0242579
RPL7P9	20.7808	20.4341	-0.0242725
ERGIC2	33.5484	32.9868	-0.0243551
DUS1L	35.5413	34.9461	-0.024365
CIDEB	7.81986	7.68886	-0.0243731
AL928711.1,RSRP1	31.9628	31.4241	-0.0245224
AKAP11	7.21182	7.09025	-0.0245269
MAPK9	14.3017	14.0592	-0.0246721
BUB3	42.2977	41.5804	-0.0246756
RPL22L1	30.4407	29.9244	-0.0246792
AC110275.1,FNTA,HOOK3	26.6851	26.2323	-0.0246901
RBM33	7.16931	7.0475	-0.0247227
SPTY2D1	13.0958	12.8728	-0.0247783
FTH1P3	18.8555	18.534	-0.0248111
UQCC2	43.1668	42.4293	-0.0248613
DHRS7	172.964	170.008	-0.0248692
TSEN15	20.9436	20.5855	-0.024881
PGAM1	324.551	318.997	-0.0249023
ATN1	20.7765	20.4182	-0.025097
PCTP	5.11819	5.02992	-0.0250983
HARS2,ZMAT2	63.567	62.4707	-0.0250983
AC113935.1	15.319	15.0548	-0.0250986
MED13	9.98485	9.81252	-0.0251171
ARRDC3	75.629	74.3228	-0.0251347
RBM22	14.8967	14.639	-0.0251758
AC098582.1,HERC3,PIGY-DT	10.8283	10.6401	-0.0252951
LRP12	31.5033	30.9533	-0.0254097
GNL2	28.8768	28.3725	-0.0254176
C9orf16	74.9706	73.6606	-0.0254318
TMEM176A	37.0364	36.3891	-0.0254375
DYNLL2	26.058	25.6024	-0.0254473
SLC25A3,SNORA53	271.92	267.161	-0.0254728
MYO19	9.74523	9.57433	-0.0255247
RFK	6.21901	6.10966	-0.0255928
ZFR	18.0124	17.695	-0.0256487
AC067852.1,COASY,NAGLU	31.1043	30.5561	-0.0256536
DCAF15	10.5152	10.3297	-0.0256779
BNIP3L	58.4923	57.4584	-0.0257289
LAMP1	124.606	122.4	-0.02577
SLC25A43	13.1626	12.9295	-0.025778
NASP	15.0962	14.8284	-0.0258225
MEAF6	20.4972	20.1325	-0.0259005
CTSG	1031.44	1013.07	-0.025926
AP1M1	22.709	22.3043	-0.0259423
GCLM	12.5098	12.2867	-0.0259612
RACK1,SNORD95,SNORD96A	742.62	729.372	-0.0259694
AC027290.2,VPS37B	171.387	168.327	-0.0259911
ARPC5	304.363	298.92	-0.0260336
WDR61	18.1352	17.8105	-0.0260646
COL6A3	41.5623	40.8171	-0.0261018
ECI2	10.1395	9.95746	-0.0261368
NT5C3A	10.6783	10.4865	-0.0261487
SIGLEC9	5.71011	5.60739	-0.0261891
AC009133.2	28.0999	27.5941	-0.0262052
KAT2B	9.92276	9.74414	-0.0262066
GALNT6	52.7335	51.7784	-0.0263694
ITSN2	11.7391	11.526	-0.0264299
FAM20B	7.5845	7.44624	-0.026542
TP53I3	15.4509	15.1692	-0.0265459
RPS25	790.739	776.297	-0.0265929
SMAP2	10.8536	10.655	-0.0266431
FUCA2	47.4729	46.6022	-0.0267061
MIR636,SRSF2	143.112	140.483	-0.0267491
SRRM2	123.974	121.691	-0.0268151
AL121753.1,EIF6,MMP24OS	159.608	156.668	-0.0268224
MRPL4	19.1108	18.7587	-0.0268283
CHRNA10,NUP98	36.9055	36.2244	-0.026874
AD001527.2,TBCB	97.5432	95.719	-0.027236
AC018521.1,CDK5RAP3,PNPO	63.1145	61.9322	-0.0272818
EEF1A1P11	56.1435	55.0913	-0.0272945
ARHGDIB	443.351	435.039	-0.0273046
DHTKD1	2.19689	2.15569	-0.0273129
LINC01184	7.48551	7.3447	-0.027397
HAT1	46.5415	45.6647	-0.0274384
RBM42	47.3585	46.4603	-0.0276249
DRAP1	219.746	215.557	-0.0277675
MIR6852,TLN1	128.743	126.288	-0.0277764
TMEM185B	7.74132	7.59333	-0.0278469
SLC25A46	13.5633	13.304	-0.0278482
ABCD4,AC005519.1	6.38322	6.26114	-0.027859
EIF2AK3	138.921	136.262	-0.0278814
RNF130	46.8132	45.9168	-0.0278933
UBFD1	14.9004	14.615	-0.0279012
BICD2	9.28224	9.10422	-0.0279376
HTATSF1P2	1.62051	1.58943	-0.0279384
SNORA58B,UBAP2L	35.1348	34.4608	-0.0279445
PLEKHM2	19.906	19.5233	-0.0280064
IL10RB-DT	3.39582	3.33052	-0.0280125
PGD	68.6631	67.3408	-0.0280541
RECQL	11.804	11.5762	-0.0281141
CD82	630.27	618.101	-0.0281274
AC012442.2,CHCHD5	23.2229	22.7741	-0.0281541
EIF3A	65.6419	64.3716	-0.0281927
VPS26A	24.3366	23.8654	-0.0282071
MRPL20,RN7SL657P	44.1221	43.2675	-0.0282177
RPL7L1	27.2195	26.6884	-0.0284277
CAPZB	178.349	174.867	-0.0284451
PRKACB	9.08261	8.90488	-0.0285108
PDCD2	21.6065	21.1834	-0.0285312
CTSS	13.686	13.4178	-0.0285527
TMEM259	92.4714	90.658	-0.0285729
TGIF1	200.472	196.536	-0.0286072
SYPL1	38.8969	38.1326	-0.0286303
INSIG1	1340.15	1313.77	-0.0286818
MLST8	16.7595	16.4289	-0.0287432
STAT6	35.6273	34.9242	-0.0287561
AC005034.3,MRPL19	9.12849	8.94796	-0.0288174
PAICS	28.5533	27.9876	-0.0288697
EFEMP2	9.88081	9.68504	-0.0288713
HNRNPU	125.467	122.98	-0.0288842
NUPL2	8.50168	8.3328	-0.0289466
L3MBTL2	5.32602	5.22016	-0.0289638
IDI1	161.437	158.228	-0.0289663
HNRNPA0	31.9711	31.3354	-0.028975
MRPS18B	14.6469	14.3553	-0.0290119
MRPL28,TMEM8A	61.7764	60.5452	-0.0290432
ARRDC4	10.878	10.6612	-0.0290435
AC087289.4,FBF1,MRPL38	16.3046	15.9795	-0.0290568
AC015813.1,AC015813.2,SRSF1	79.0023	77.4266	-0.0290654
ZNF692	5.88174	5.76394	-0.0291877
PIM1	43.1073	42.2436	-0.0291994
AC027801.4,KAT7	9.99033	9.79007	-0.0292132
CCDC91	16.2041	15.8784	-0.0292933
MCM3	4.78314	4.68696	-0.0293055
LRRC8B	47.6798	46.7191	-0.0293657
MARVELD1	4.48595	4.39534	-0.0294388
CARNMT1	3.96895	3.88872	-0.029462
AL390719.1	96.8289	94.8654	-0.0295557
PLAU	151.224	148.155	-0.0295798
RPS28	404.431	396.211	-0.0296247
CHMP2A	114.2	111.875	-0.029675
AEBP1,MIR4649	60.2024	58.9752	-0.0297126
UGP2	60.2762	59.0449	-0.029776
AL049629.2,C11orf91,CD59	341.39	334.399	-0.0298503
MOB3A	6.91935	6.77699	-0.0299919
RTL8C	98.2703	96.2471	-0.0300124
EGFL8,PPT2,PPT2-EGFL8	10.7028	10.4815	-0.0301431
GON7	11.4603	11.2229	-0.0301993
SYF2	23.7019	23.2092	-0.0303059
TUBB2A	73.0593	71.5405	-0.0303077
HYOU1	92.5224	90.5956	-0.0303617
EPB41L4A-AS1	195.094	191.024	-0.0304155
RPS7P10	14.8742	14.5634	-0.0304649
SFSWAP	14.01	13.7162	-0.0305761
COL6A2	223.911	219.212	-0.0305986
ZC3HAV1	5.38604	5.27278	-0.0306611
RPL14P1	22.211	21.7436	-0.0306835
BATF	171.139	167.524	-0.0308008
SDHC	69.2001	67.7341	-0.0308918
M6PR	176.038	172.291	-0.0310395
PAIP2	48.9705	47.9279	-0.0310472
AC000120.1,AC000120.2,AC000120.3,CYP51A1,KRIT1,LRRD1	188.63	184.612	-0.0310628
SMC3	5.09545	4.98644	-0.0311994
RPL3,SNORD43,SNORD83B	802.042	784.875	-0.0312149
CDC42BPB	10.6648	10.4357	-0.0313295
PSMD7	52.0517	50.9327	-0.0313531
DERL1	37.1345	36.3351	-0.0313963
RPS4X	491.643	481.031	-0.0314812
IARS2	20.9683	20.5157	-0.0314815
NIM1K,ZNF131	9.07234	8.87584	-0.031591
MIR6834,PFDN6	42.4214	41.5014	-0.0316322
HDAC2	29.8783	29.226	-0.0318457
EIF3M	96.9609	94.8401	-0.0319059
SSRP1	22.43	21.9386	-0.0319582
ZBTB17	30.2768	29.6126	-0.0320016
TRIM33	5.3206	5.20364	-0.0320678
SCFD2	12.7918	12.5106	-0.0320683
NBR1	8.84869	8.654	-0.0320968
TCEAL4	28.5205	27.8918	-0.0321582
AC245033.1,AC245033.4,CPEB1,DNM1P38,RPS17	978.277	956.687	-0.032196
VARS	20.369	19.9191	-0.0322227
MAGED2	39.3279	38.4572	-0.0322994
MIR4691,MIR7113,NDUFS8	59.637	58.315	-0.0323407
BTBD1	36.7732	35.9576	-0.032358
ATP5F1A	96.6783	94.5304	-0.0324137
GTF2F1	34.1619	33.4023	-0.0324408
AC068205.1,AC068205.2,HSD17B12	73.6168	71.9792	-0.032455
SERPINE2	146.403	143.133	-0.0325888
EXOSC4,MIR6847	14.1351	13.8191	-0.0326184
RPS27A	569.225	556.478	-0.0326744
RPL15P3	12.2758	12.0009	-0.0326744
FUNDC2	76.1306	74.425	-0.0326891
C4A,STK19	13.08	12.7866	-0.0327298
USP25	7.35518	7.18982	-0.032805
ADAMTSL4,MIR4257	10.0005	9.77551	-0.0328283
ENSA	148.853	145.503	-0.0328394
DYNC1LI2	15.4121	15.0646	-0.0329011
NPC1	87.5101	85.5355	-0.0329262
HEBP2	26.282	25.6889	-0.03293
MAN2A2	17.5059	17.1108	-0.032934
PYGB	23.6514	23.1173	-0.0329527
BAZ1B	10.27	10.0378	-0.0329931
EMILIN1	37.7308	36.8749	-0.0331036
ZNF32	5.36012	5.23845	-0.0331253
FGFR1	10.9922	10.7426	-0.033137
AC015845.2,MRPS23	18.852	18.4236	-0.0331626
MON1B,SYCE1L	25.1653	24.5931	-0.0331822
RB1CC1	9.89245	9.66707	-0.0332492
AL034430.1,AL034430.2,MKKS	26.1463	25.5501	-0.0332779
INTS13	4.64957	4.54349	-0.0332964
CCT2	66.0448	64.5348	-0.0333676
DDX56	19.9459	19.4893	-0.0334099
SCAF11	25.6438	25.0563	-0.0334367
GBA	30.0499	29.3603	-0.0334935
RBM23	29.8376	29.1524	-0.0335168
ATAD3B	19.3251	18.88	-0.0336171
CKLF,CKLF-CMTM1,CMTM1	97.0283	94.7932	-0.033622
OSBPL2	9.44988	9.23202	-0.0336497
SLU7	23.119	22.5859	-0.0336566
IL6ST	93.0261	90.8768	-0.0337235
AC093484.1,TRPV2	183.999	179.743	-0.0337623
BTAF1	11.2305	10.9705	-0.0337929
SAT2	35.4592	34.6381	-0.0338002
TRPM7	4.98784	4.87213	-0.0338626
GSTK1	50.9582	49.7751	-0.0338901
CST3	251.274	245.44	-0.033891
TMBIM6	322.114	314.635	-0.0338922
ALG11,UTP14C	8.78616	8.58175	-0.0339609
MGME1	3.94532	3.85351	-0.0339692
ITGAE	9.95292	9.72121	-0.033984
AP1S1	31.2277	30.5006	-0.0339887
CNBP	153.574	149.994	-0.0340292
FUT11	7.75263	7.57187	-0.0340362
EP300,MIR1281	9.19351	8.97903	-0.0340562
SCAF4	9.13596	8.922	-0.0341892
MAU2	8.28944	8.09499	-0.0342453
ATG13	20.5255	20.0435	-0.0342829
FDX1	25.7528	25.1476	-0.0343086
AL109811.2,AL109811.3,TARDBP	61.8222	60.3683	-0.0343338
ACTG1	2690.94	2627.53	-0.034403
CDIPT	32.3197	31.5578	-0.0344172
ARSA	29.5493	28.8524	-0.0344326
RC3H2	9.41017	9.18752	-0.0345453
ATAD3A	12.9739	12.6666	-0.0345829
PPP2R1A	55.1757	53.8664	-0.0346474
TADA2B	8.54293	8.34002	-0.0346801
TMEM184B	11.9594	11.675	-0.0347225
RABIF	5.48553	5.35502	-0.0347391
SSH3	4.93536	4.81786	-0.0347629
PXN	23.4028	22.8454	-0.0347774
CRTAP	77.4047	75.5598	-0.0348023
ATP2A2	166.73	162.753	-0.0348296
CDC42SE2	27.8733	27.2073	-0.03489
FAAP100	12.2062	11.9142	-0.0349321
ZNF76	6.72521	6.56415	-0.0349711
WDR43	17.9111	17.4821	-0.0349754
ZNF219	7.53577	7.35508	-0.0350139
MIA3	14.0076	13.6715	-0.0350383
BAG6	87.2124	85.112	-0.0351707
HMGCR	124.786	121.774	-0.0352499
FAM160B2	15.3268	14.956	-0.0353321
AC139256.2,NPIPP1,PKD1P6	14.1976	13.8538	-0.0353653
P2RX1	45.4974	44.3944	-0.0354064
POP7	16.1796	15.7871	-0.0354298
FTH1P20	51.6553	50.4017	-0.035444
ZNF672	18.4852	18.0363	-0.0354672
EEF2,SNORD37	494.532	482.52	-0.0354751
UBQLN2	8.93431	8.71705	-0.0355163
SEC24B	8.98482	8.76626	-0.0355281
HMGCL	7.86126	7.67	-0.035534
AC006254.1,ITIH4,MUSTN1,STIMATE,STIMATE-MUSTN1	31.2614	30.4998	-0.0355826
SMIM15	16.2223	15.825	-0.0357729
GLE1	5.69854	5.55886	-0.0358033
BHLHE40	604.419	589.595	-0.0358247
MT-ND6,MT-TE	2881.51	2810.75	-0.0358699
XPR1	49.5645	48.3446	-0.0359524
AC096677.2,PHLDA3	6.14063	5.98924	-0.0360137
ATP2A3	74.7535	72.9094	-0.0360363
HLA-E	991.901	967.371	-0.0361268
MBD4	19.7572	19.2684	-0.0361417
TRIM69	24.6781	24.0675	-0.036145
AP000688.1	8.17114	7.96894	-0.0361495
MTCH2	30.0757	29.3313	-0.0361573
AC006547.3	7.00054	6.82716	-0.0361806
FERMT2	45.3012	44.1786	-0.0362016
RPL34	649.27	633.171	-0.0362234
XRCC5	48.1773	46.9822	-0.0362393
AL031847.2,CHD5,RPL22	247.116	240.985	-0.0362451
TUBB6	151.203	147.445	-0.0363099
ITGAX	56.7826	55.3689	-0.036373
NCBP2	38.8013	37.8352	-0.0363759
UBE4B	7.47405	7.28763	-0.0364405
NUP153	12.1274	11.8246	-0.0364789
PACS2	16.6749	16.258	-0.0365283
ODC1	54.0785	52.726	-0.0365406
C2orf69,MAIP1	12.6537	12.3372	-0.0365443
AC009133.5,AC009133.6,AC120114.4,MAZ,MVP,PAGR1,PRRT2	110.288	107.528	-0.0365634
RASGRP4	22.4922	21.929	-0.0365848
CTHRC1	21.1503	20.6204	-0.0366058
LDLRAD2	1.9641	1.91479	-0.0366822
FUCA1	6.54647	6.38194	-0.0367221
LYL1	37.6224	36.6754	-0.0367792
AC011511.1,AC011511.4,FDX2,RAVER1,ZGLP1	27.7004	27.0027	-0.0368031
CHKB,CHKB-CPT1B,CPT1B	28.3492	27.6346	-0.0368323
TRAPPC9	5.88318	5.73444	-0.0369436
MTIF2	5.79935	5.65272	-0.036946
RCOR3	5.6543	5.5113	-0.0369558
TAPBP,ZBTB22	83.0216	80.9206	-0.0369797
GALK2	9.03319	8.80424	-0.0370371
AP002373.1,RBM7,REXO2	72.9923	71.1391	-0.0371016
LSM2	22.0233	21.4637	-0.0371319
AATF	13.3664	13.0266	-0.0371504
DHRSX,ZBED1	16.8538	16.425	-0.0371805
RPS3AP6	17.6543	17.2046	-0.0372253
RNH1	106.817	104.096	-0.0372266
ACAD8	5.62416	5.48086	-0.0372354
FBXW11	29.1482	28.4036	-0.037333
CALR	511.277	498.204	-0.0373685
PCMT1	72.2616	70.4129	-0.0373894
ODF3B,SCO2,TYMP	91.8663	89.5133	-0.0374337
TMCO3	13.8899	13.534	-0.0374479
VAMP7	27.3736	26.6721	-0.0374538
DHX9	41.0223	39.97	-0.0374908
ARHGEF7	11.5753	11.278	-0.0375383
WIZ	10.6617	10.3878	-0.0375474
ERO1A	43.7849	42.6568	-0.0376577
NIT1	22.9031	22.3117	-0.0377424
PTRH2	27.6773	26.9618	-0.0377864
MFSD14B	23.1154	22.5172	-0.0378269
DHX8	7.91188	7.70698	-0.0378549
ZNF644	18.0782	17.6098	-0.0378725
PRKACA	24.203	23.5755	-0.0378975
TET2	17.6584	17.2002	-0.0379293
EIF2D	13.5076	13.1569	-0.0379518
RPL37A	1352.33	1317.17	-0.0380057
ARC	122.188	119.006	-0.0380683
HNRNPAB	104.961	102.225	-0.0381053
RPL18A,SNORA68	770.394	750.305	-0.0381193
LYRM1	14.9886	14.5971	-0.0381839
EXOSC8	23.0567	22.454	-0.0382136
PTPN23	8.83649	8.6046	-0.0383653
SCOC	18.9347	18.4378	-0.038366
VPS52	9.06532	8.82677	-0.0384723
AGPAT1,MIR6721	20.0541	19.5253	-0.0385525
AC069368.1,ANKDD1A,PLEKHO2	15.7465	15.3301	-0.0386641
VMP1	143.975	140.167	-0.0386716
STARD4-AS1	16.8302	16.3845	-0.0387207
AP003068.1	16.8237	16.3773	-0.0387975
AL133352.1,NDUFB8,SEC31B	93.2905	90.8101	-0.0388774
TFE3	25.7234	25.0383	-0.0389447
APEX1	42.7186	41.5797	-0.038985
AP002884.3,BCO2,RPS12P21,SDHD,TEX12	52.7478	51.3373	-0.0391035
PRIM2	4.99933	4.86562	-0.0391111
ZNF384	14.1102	13.7323	-0.0391652
RRM2B	7.85296	7.64259	-0.0391749
CLCN3	64.6753	62.9405	-0.0392262
THAP7	9.24198	8.9934	-0.0393353
ATP6V1C1	20.0882	19.5477	-0.0393494
DNAJC1	25.8714	25.1728	-0.0394924
NXF1	34.7127	33.7751	-0.0395035
UQCRC1	67.7561	65.9248	-0.0395295
AAGAB	11.4263	11.1172	-0.0395648
WASF3	16.2865	15.8458	-0.0395761
TBCC	8.50341	8.27313	-0.0396082
SAMD4B	46.539	45.2761	-0.0396905
AC008875.3	2.01333	1.95865	-0.039724
MT-ND1,MT-ND2,MT-RNR1,MT-RNR2,MT-TF,MT-TI,MT-TL1,MT-TM,MT-TV,MT-TW	7390.52	7189.63	-0.0397583
CCN5	29.0267	28.2367	-0.0398091
MBD6	13.2943	12.9314	-0.0399293
NOC2L	20.3966	19.8385	-0.0400257
MED25,MIR6800	5.42163	5.27291	-0.0401273
DGKD	6.22391	6.05307	-0.0401542
CEP295NL,TIMP2	49.1506	47.8005	-0.0401833
NIPA2	52.4601	51.0182	-0.0402086
VHL	17.6512	17.1657	-0.0402376
MYADM	732.347	712.177	-0.0402915
NR1D2	7.8396	7.62315	-0.0403928
SPHK1	32.9009	31.9912	-0.0404519
DELE1	20.4955	19.9288	-0.0404523
AC010646.1,NR2F6,USHBP1	3.7961	3.69111	-0.0404633
CTDSPL2	9.87354	9.60046	-0.0404639
DOCK8	8.60141	8.36326	-0.0405078
TOM1	21.3567	20.7636	-0.0406321
SDC4	19.3618	18.8241	-0.0406322
AC006978.2,LINC01176,ZNRF2	4.46375	4.33958	-0.0407008
ZNF330	22.7539	22.1209	-0.0407038
KIAA2026	6.8813	6.68982	-0.0407137
SLFN5	3.89647	3.78784	-0.0407923
CYFIP1	17.7125	17.218	-0.0408503
AL109804.1,AP5S1,LINC01730	5.211	5.06536	-0.0408954
GHDC	19.6217	19.0729	-0.0409258
RAB38	73.3881	71.3333	-0.0409704
MALSU1	15.4743	15.0401	-0.04106
AGPAT5	12.0468	11.7086	-0.0410814
KPNA2	72.9931	70.9433	-0.0410937
CD9	590.743	574.125	-0.0411658
SIVA1	28.3098	27.5134	-0.0411671
AL022318.4,APOBEC3C,APOBEC3D	32.8719	31.9447	-0.0412783
BDH2,SLC9B2	11.8041	11.4708	-0.041322
AKAP8	9.69595	9.42184	-0.0413734
MAP7D1	24.0224	23.3425	-0.0414212
ARHGEF6	57.6334	56.0003	-0.0414706
MOAP1	21.2738	20.67	-0.0415394
AC010533.1,CDH11	21.7468	21.1271	-0.0417084
NSDHL	13.2534	12.8753	-0.0417565
RHOT2	36.9019	35.8483	-0.0417904
KRT1	9.86785	9.58591	-0.0418204
IL6R	20.5369	19.9495	-0.0418658
TGFA	10.3809	10.0839	-0.0418778
RPL32P29,RPS29	988.033	959.611	-0.0421095
SRSF5	220.7	214.349	-0.0421249
SELENOW	124.624	121.036	-0.0421457
NLN	4.66246	4.52801	-0.0422142
EEF1D	200.791	194.998	-0.0422353
RBCK1	38.9151	37.7914	-0.0422721
DYNLT1	54.3888	52.8164	-0.0423236
HSPA5	518.44	503.377	-0.0425377
AC010883.3	95.0567	92.292	-0.0425827
FAM129A	5.19839	5.04714	-0.0425988
TRAK2	13.7051	13.3063	-0.0426034
LHPP	12.873	12.4983	-0.0426164
RAB35	32.2604	31.3205	-0.0426571
SERINC2	20.5434	19.9443	-0.0426985
RMC1	25.4963	24.7526	-0.0427078
HPGDS	202.754	196.828	-0.0427949
DPY30,MEMO1	36.0009	34.9486	-0.0427983
HARS	18.5074	17.9664	-0.0428009
TANGO2	12.9893	12.6091	-0.0428584
TTC37	12.8285	12.4528	-0.0428823
OXA1L	33.6729	32.6863	-0.0429019
DAZAP2	163.065	158.287	-0.0429044
SDF4	139.09	135.013	-0.0429204
P3H1	15.8166	15.3529	-0.0429283
PPP2CB	51.8427	50.3224	-0.0429401
AL603832.3,PPM1J,RHOC	163.703	158.9	-0.0429616
TNFRSF1A	9.87943	9.58923	-0.0430128
ZFYVE1	7.70856	7.48191	-0.0430548
FTH1P16	14.5536	14.1253	-0.0430946
TAP1	18.3691	17.8281	-0.043128
GGA1	24.0401	23.3306	-0.0432195
PKNOX1	11.5671	11.2257	-0.0432218
CUX1	15.8178	15.3506	-0.0432539
ABHD8	8.62065	8.36587	-0.0432811
ANP32B	57.7838	56.075	-0.0433074
MRPS30	14.9876	14.5441	-0.0433354
NABP2	17.098	16.5918	-0.0433572
ITM2B	916.318	889.102	-0.0434994
AC099518.3,ITPRIPL2,SYT17	26.7656	25.9691	-0.043584
ATP2C1	23.2704	22.5779	-0.0435847
CD46	57.1676	55.466	-0.043594
LRP10	47.299	45.8889	-0.0436645
RF02271,SMARCA4	18.029	17.4908	-0.0437231
FAM53C	25.388	24.63	-0.0437301
HNRNPCP2	10.6346	10.317	-0.0437422
COLGALT1	17.5916	17.0662	-0.0437448
DDX5,MIR3064,MIR5047	470.72	456.655	-0.0437645
PROS1	52.4479	50.8768	-0.0438771
LINC01504	2.20162	2.13559	-0.0439308
CBX3	52.2196	50.6495	-0.0440434
VPS13C	11.2624	10.9236	-0.0440659
AC117378.1,NACA,PRIM1	393.81	381.95	-0.044116
GOLIM4	38.682	37.5154	-0.0441794
FIS1	105.547	102.361	-0.0442194
USP8	25.5394	24.7669	-0.0443113
NDUFB10	68.6455	66.5676	-0.044345
FKBP10	13.8315	13.4126	-0.0443687
RARRES2	25.4036	24.6339	-0.0443879
RNF149,SNORD89	38.401	37.2362	-0.044438
MLX	13.7125	13.2965	-0.0444451
RPL23AP65	20.0764	19.4673	-0.0444478
MS4A6A	10.804	10.4757	-0.0445189
SNX1	69.6381	67.5178	-0.0446089
RNF11	49.0063	47.513	-0.0446449
ASCC3	9.0027	8.72828	-0.0446604
SLC2A6	36.6847	35.565	-0.0447203
RTN3	60.7624	58.907	-0.0447398
RPS27	1115.39	1081.31	-0.0447681
HNRNPH1	205.48	199.193	-0.044831
MSN	388.449	376.562	-0.0448378
SQLE	296.129	287.064	-0.0448534
INTS8	6.65466	6.45094	-0.0448556
AL671883.2	27.1809	26.3485	-0.0448724
RTCB	17.6041	17.0649	-0.0448795
CLPTM1	45.9697	44.5614	-0.0448887
C5orf24,DDX46	28.6438	27.7662	-0.0448932
AC107871.1,CALML4,CLN6	19.5206	18.9224	-0.0449023
RPL14	461.765	447.611	-0.0449133
AC012085.1	21.8428	21.1721	-0.0449934
BCKDK	17.6662	17.1226	-0.04509
SNRPB2	36.6846	35.5517	-0.045256
MRPS14	11.068	10.7259	-0.0452958
FBXO28	14.9456	14.4834	-0.0453205
CSTB	102.109	98.9358	-0.0455455
RPS14	548.594	531.505	-0.0456556
SLBP	14.9731	14.5065	-0.0456735
CERS2	94.3089	91.368	-0.0457049
TPP2	12.2328	11.851	-0.0457459
RPL24	631.423	611.711	-0.0457566
MTCO2P2	248.723	240.954	-0.0457822
GOLGB1	9.39365	9.09988	-0.0458383
AC090227.1,ACAA2,MYO5B	24.8604	24.0828	-0.0458464
RUFY1	17.1858	16.6475	-0.0459115
COMMD1,RPSAP26	29.2191	28.3036	-0.0459262
MIR4745,PTBP1	109.099	105.678	-0.0459628
FBXL3	23.9974	23.2437	-0.0460384
RAB8B	40.7767	39.4941	-0.0461079
RPS20,SNORD54	740.788	717.463	-0.0461563
EGR2	404.971	392.216	-0.0461702
AC015813.5	15.0865	14.6107	-0.0462328
AC105206.1,BMP1	16.7541	16.2255	-0.0462513
FBRS	47.9187	46.4054	-0.0462961
AEBP2	16.9649	16.4291	-0.0462995
SRI	45.0423	43.6155	-0.0464396
RPL35P1	19.8271	19.1973	-0.0465703
RF00561,SSH1	6.2911	6.09124	-0.0465763
EIF4B	68.9594	66.7683	-0.0465839
STX1A	41.5388	40.2168	-0.0466612
PPP6R3	20.3392	19.6917	-0.0466753
ACTBP2	13.6743	13.238	-0.0467818
HSBP1	45.1849	43.742	-0.0468215
SERPING1	13.3461	12.9196	-0.0468568
HDDC2	8.74022	8.46068	-0.046896
ASNA1	58.6323	56.7565	-0.04691
FXR1	66.2162	64.0971	-0.0469251
SCYL1	39.1194	37.8669	-0.0469469
RRP36	21.2713	20.5902	-0.0469504
GNB5	6.99024	6.76606	-0.047026
AKT1S1,PNKP	46.035	44.5569	-0.0470823
AC011446.2	328.997	318.433	-0.0470846
HCCS	12.0837	11.6953	-0.0471334
RIPOR1	11.9427	11.5587	-0.0471499
FBXO34	25.2686	24.4553	-0.0471986
OS9	117.839	114.045	-0.0472139
ZFX	8.33665	8.06797	-0.047262
MYO1C	24.5267	23.7357	-0.0472945
SLC48A1	6.19408	5.99409	-0.0473493
NEPRO	17.7168	17.1441	-0.0474059
UHMK1	12.3638	11.9632	-0.0475189
ATP6V1E1	113.561	109.878	-0.0475649
OXSR1	26.5427	25.6816	-0.04758
MED20,RF00019	4.24154	4.10391	-0.0475891
ITGB1BP1	37.8803	36.649	-0.0476739
LAT2	126.804	122.682	-0.0476767
BOP1,MIR7112	15.476	14.9726	-0.0477079
LAPTM5	826.403	799.499	-0.0477493
AC243547.3,LIX1L-AS1,POLR3GL	19.0768	18.4552	-0.0477918
RAPGEF1	26.0969	25.2447	-0.0478979
CYB5A	23.8344	23.0554	-0.0479406
ZNF28,ZNF468	11.1157	10.752	-0.0479938
VPS35	21.0844	20.3943	-0.04801
C11orf58	95.4613	92.3345	-0.0480462
DHRS1	9.42842	9.11909	-0.0481262
MR1	12.7905	12.3702	-0.0482038
H2AFZ	50.181	48.5316	-0.0482168
MYO9B	67.8085	65.5746	-0.048329
TMED8	5.96305	5.76641	-0.048377
MITF	98.4093	95.1627	-0.0483985
STARD4	821.719	794.596	-0.0484236
MLH1	20.0797	19.4167	-0.0484397
INO80E	24.3991	23.593	-0.0484691
RCC1L	14.1012	13.6334	-0.0486725
AC010336.4	6.00597	5.80655	-0.048716
KLHL12	5.96366	5.76564	-0.0487172
DRG1,SFI1	22.7698	22.013	-0.0487658
UQCRB	100.838	97.4859	-0.0487739
SYNE3	3.11883	3.01502	-0.0488373
TBC1D22A	12.0294	11.629	-0.0488376
NDUFAF2	20.1237	19.4526	-0.0489326
MUTYH	5.66412	5.47521	-0.0489375
RECQL5	3.11525	3.0113	-0.0489615
DHX15	50.7624	49.065	-0.049066
CDKN2C	2.09848	2.02831	-0.0490665
MIR6513,TMBIM1	285.079	275.525	-0.0491785
MED23	5.81358	5.61843	-0.0492598
GOLGA2	32.6101	31.5148	-0.0492894
PI4KB	23.6206	22.8269	-0.0493107
MAP4K4	63.3663	61.2357	-0.0493428
CRTC2	10.2174	9.87334	-0.049418
RNF10	52.4742	50.7027	-0.0495457
TERF2IP	58.6007	56.6183	-0.0496495
HTRA1	42.275	40.8447	-0.0496559
ELMSAN1	7.69527	7.43478	-0.0496819
FAHD1	15.6041	15.0754	-0.0497289
IMPAD1	16.4278	15.8711	-0.0497372
ZBTB7B	11.5221	11.1316	-0.0497427
SLC39A14	26.5839	25.6824	-0.0497727
NDUFB5	40.4874	39.1121	-0.049858
DCAF5	15.0921	14.5781	-0.0499909
MAGOH	54.0656	52.2232	-0.0500201
NFE2L3	21.1351	20.4148	-0.0500255
PTGES	51.751	49.9856	-0.0500742
RPS16	592.131	571.927	-0.0500854
CIZ1	20.9536	20.2379	-0.0501385
NEU4	13.2472	12.7939	-0.0502313
EMC7	63.8668	61.6803	-0.0502564
DUSP7	3.04137	2.93724	-0.0502602
TPST2	80.9597	78.187	-0.0502752
SLC13A3,TP53RK	7.56919	7.30991	-0.0502853
TOPBP1	5.35384	5.17036	-0.0503093
RPL15	937.629	905.479	-0.050336
PIK3IP1	2.98216	2.87951	-0.0505343
CIAO2A	20.6519	19.9409	-0.050544
ELOB	109.154	105.382	-0.0507365
RASSF5	346.466	334.491	-0.0507464
AP003108.3,TKFC	11.4677	11.0703	-0.0508817
MYBBP1A	12.578	12.1411	-0.0510034
PSMC2	35.5408	34.3061	-0.051011
SLC39A6	15.7908	15.2416	-0.0510699
AC007336.3,MMP2	223.432	215.658	-0.0510906
ARHGEF1	26.7378	25.8069	-0.0511239
LRFN3	4.73444	4.56958	-0.0511322
PIK3C2A,RPS13,SNORD14B	432.571	417.498	-0.0511677
AC135178.2,KRBA2,RPL26	726.436	701.12	-0.0511743
LETM1	12.6141	12.1742	-0.0512103
ITPR1	18.9562	18.2951	-0.0512125
PRRX1	32.9903	31.8394	-0.0512287
PPRC1	23.5391	22.7167	-0.0513059
ACOX1	6.78788	6.55058	-0.0513384
ADK,MRPL35P3	9.41179	9.08261	-0.0513622
SH2D3C	6.69498	6.45988	-0.0515724
FN1	104.266	100.602	-0.0516098
ZFP36L1	445.841	430.168	-0.0516291
RPS11,SNORD35B	1061.62	1024.3	-0.0516291
SPAG9	60.9869	58.8416	-0.0516629
SERINC3	85.5824	82.5654	-0.0517768
AC010343.1	12.2267	11.7955	-0.0517985
SEC11A	82.3809	79.4724	-0.051856
BAG3	12.0882	11.6609	-0.0519203
IFIT3	0.927535	0.894746	-0.0519235
RRAGA	51.7731	49.9378	-0.0520704
KCNRG,TRIM13	8.91661	8.6002	-0.0521251
TCEAL1,TCEAL3	53.5974	51.6896	-0.052289
ASMTL	16.0353	15.4643	-0.0523098
PIGS	19.5585	18.8619	-0.0523207
NFKBIB	54.9449	52.987	-0.0523471
AL451062.3,KDM4A,MIR6079,ST3GAL3	16.4236	15.8371	-0.0524622
GRB2	75.2773	72.5862	-0.0525196
WDR45B	41.1562	39.6833	-0.0525778
INO80	11.5874	11.1724	-0.0526178
ADM5,PRMT1	82.0159	79.0752	-0.0526783
SLC39A11	59.2903	57.1642	-0.0526842
CNRIP1	5.8489	5.63905	-0.0527132
DAZAP1	51.192	49.3543	-0.0527426
SRP9P1	7.80099	7.5209	-0.0527519
AC112253.1	14.385	13.8685	-0.0527535
AC104116.1	16.6285	16.0312	-0.0527756
ACTB	4304.04	4149.25	-0.0528409
ZNRF1	63.7656	61.472	-0.0528489
GPCPD1	12.9168	12.4519	-0.0528828
STAT2	8.32346	8.02385	-0.0528887
SURF1	18.4647	17.7995	-0.0529331
JAK3	9.91009	9.55296	-0.0529503
TRIB1	184.538	177.879	-0.0530217
ATP6V1F	235.187	226.696	-0.0530494
MCM2	2.42533	2.33775	-0.0530604
CAPZA2	75.6422	72.9094	-0.0530865
TRPT1	9.34626	9.00774	-0.053224
ZNF593	44.0474	42.4518	-0.0532311
VEGFA	196.946	189.81	-0.0532441
LETMD1	13.8355	13.3326	-0.0534166
SF3B2	56.7518	54.6873	-0.0534603
SHLD3,TRAPPC13	5.93116	5.71514	-0.0535255
AC073283.3,CALM2,STPG4	153.104	147.523	-0.0535721
AC106886.2,AC106886.5,PHKG2,SRCAP,TMEM265	23.6832	22.8187	-0.0536474
LPIN2	6.92997	6.67687	-0.0536772
MKRN2	11.5748	11.1519	-0.0536977
MFSD12	21.7002	20.9063	-0.0537706
EFR3A	18.3342	17.6632	-0.0537906
DLD	56.4537	54.3862	-0.0538275
COPZ2	24.7544	23.8474	-0.053853
GOLT1B	38.4703	37.0573	-0.0539873
SKI	18.2214	17.5509	-0.0540888
CRYAB	30.881	29.7443	-0.0541062
CDC123	27.966	26.9361	-0.0541329
HNRNPD	127.589	122.89	-0.0541364
EEF1B2,RF02271,SNORA41	266.336	256.52	-0.0541761
CDIP1	19.252	18.5422	-0.0541959
SIGIRR	46.1478	44.4458	-0.0542148
SLC25A22	8.03038	7.73409	-0.0542367
AC135048.2,BCL7C	16.3212	15.7189	-0.0542469
PHB2,SCARNA12	58.9177	56.7425	-0.0542714
SLC7A5	171.272	164.947	-0.0542868
SLC25A6	249.592	240.373	-0.0542968
DHX37	8.2841	7.97805	-0.0543088
BRD7	14.6106	14.0689	-0.0545059
MORF4L1	210.363	202.553	-0.0545815
FBL	69.3221	66.7475	-0.0546016
ACAP3	16.4723	15.8602	-0.054631
EIF4ENIF1	3.57515	3.44229	-0.0546351
CTSK	151.44	145.812	-0.0546369
PTGES2	18.2715	17.5923	-0.054651
RNF215	6.92848	6.67089	-0.0546596
AP2S1	75.7518	72.933	-0.0547084
SLC29A1	23.3449	22.476	-0.0547221
SPP1	15.2464	14.6788	-0.0547346
GALK1	28.9471	27.869	-0.0547576
ARID4B,RBM34	56.1982	54.1029	-0.054818
WDTC1	9.75644	9.39234	-0.0548702
SNRPD1	27.2603	26.2429	-0.0548743
RPS3,SNORD15A	931.011	896.262	-0.0548777
WIPF2	21.2382	20.4454	-0.0548852
ZDHHC7	13.4376	12.9344	-0.0550624
FAM174A	10.6813	10.2813	-0.0550646
UBE2L6	59.1981	56.9766	-0.0551813
SENP2	10.5556	10.1584	-0.0553354
TOB2	28.7911	27.707	-0.0553724
TXNDC9	10.3259	9.93674	-0.055423
MRPS35	12.6487	12.1714	-0.055494
LMNA	1759.05	1692.6	-0.0555554
HACD3	18.6099	17.9065	-0.0555869
FAM89B,ZNRD2	77.8477	74.8998	-0.0556925
RPS23P8	71.6402	68.9241	-0.0557608
STK11	13.9815	13.4497	-0.0559452
MIR4680,PDCD4	39.3997	37.8988	-0.0560325
HACL1	5.49649	5.28687	-0.0560968
ACOT11	3.65699	3.5175	-0.0561063
SLC7A1	39.2599	37.7623	-0.0561099
SETD6	7.27569	6.9981	-0.0561208
TFRC	46.3413	44.5711	-0.0561899
FAIM	4.71207	4.53204	-0.0562004
RAB21	75.2715	72.3935	-0.0562436
DCUN1D3,ERI2	11.9382	11.4814	-0.0562868
TNKS2	9.28513	8.92957	-0.0563314
AC008878.1,TEX45,ZNF358	11.7783	11.3257	-0.0565311
GPKOW	8.7213	8.38614	-0.0565363
AGAP3	69.6004	66.9216	-0.0566237
CTSZ	95.0915	91.4293	-0.0566598
DDX41	35.0831	33.7312	-0.0566926
AC009690.1,AC009690.3,CELF6,HEXA,PARP6	84.8476	81.5766	-0.0567185
TXLNA	21.7359	20.8977	-0.0567357
RAD51C	6.47615	6.22615	-0.0567961
TSR1	15.8543	15.2418	-0.0568409
RFC2	10.2884	9.89078	-0.0568624
MED30	11.696	11.243	-0.0569882
LINC00963	49.9425	48.0077	-0.0570022
GPX4	358.686	344.769	-0.0570914
YBX3	41.6437	40.0275	-0.0571067
ULK3	28.9514	27.827	-0.0571477
PLEKHB2	60.1991	57.8611	-0.0571482
AL136131.3	132.68	127.526	-0.0571595
TAZ	12.1458	11.6735	-0.0572203
APMAP	30.398	29.2156	-0.0572375
TADA2A	10.8737	10.4503	-0.0572986
GOLPH3	46.076	44.2816	-0.0573081
ERP29	38.5167	37.012	-0.057491
AC115618.3,RBM3	191.464	183.982	-0.0575085
AC022966.2	80.0574	76.9277	-0.0575316
NARS	55.7605	53.5748	-0.0576889
GPN2	12.3915	11.9054	-0.0577347
DNAJC4,NUDT22	42.8066	41.1254	-0.0578035
TMEM245	9.16551	8.8052	-0.0578594
MIR4721,TUFM	73.8734	70.9662	-0.0579229
LONP1	32.5998	31.3161	-0.0579586
GANAB	72.1916	69.3469	-0.0579996
AC244197.2,AC244197.3,IDS,LINC00893	101.233	97.243	-0.0580134
PNPLA3,SAMM50	11.5007	11.0474	-0.0580148
SMS	45.3473	43.5577	-0.0580889
PDK2	4.28326	4.11404	-0.0581534
AC004687.1	18.7723	18.0296	-0.058238
HADHB	39.0603	37.5149	-0.0582393
LIMS1	44.9434	43.1652	-0.0582406
AL031708.1,CRAMP1,JPT2	15.4227	14.8123	-0.0582597
EAF1	13.6178	13.0786	-0.0582855
TM2D1	14.436	13.8633	-0.0584003
OR2AE1,TRIM4	8.36682	8.0347	-0.0584352
AMBRA1	6.8423	6.57026	-0.0585309
AC002310.4,ZNF747,ZNF768	12.8713	12.359	-0.0585958
MZT2B	82.3973	79.1167	-0.0586148
MRFAP1	233.418	224.112	-0.0586959
WARS	441.05	423.458	-0.0587233
TMEM147	89.565	85.9922	-0.0587293
AC005540.1	42.531	40.833	-0.0587792
AC004678.1,BTBD2	15.6526	15.0272	-0.0588261
HMGCS1	367.949	353.242	-0.0588489
AC024592.3,FUT5,NDUFA11	161.417	154.961	-0.0588874
MTMR3	14.2652	13.6941	-0.0589455
IMP4	40.5257	38.9014	-0.059015
THAP12	8.5694	8.22554	-0.0590838
PAQR5,RF00019	53.7312	51.5747	-0.0590965
ARL8A	52.1164	50.0228	-0.0591516
MPST	6.94496	6.66594	-0.0591581
AC004224.2,AC025283.2,AC025283.3,CLUAP1,NAA60,ZNF174	31.7138	30.4386	-0.0592087
AC090517.4,AC090517.5,ZNF280D	4.48778	4.30723	-0.0592416
PCGF2	5.45846	5.23869	-0.0592879
MIR6132,RF02180,RF02183,RF02184,RF02185,RF02187,RF02188,RF02189,RF02190,ST7,ST7-OT4	25.1649	24.15	-0.0593897
SNHG15,SNORA9	25.3411	24.3189	-0.0594012
PPFIA1	13.4865	12.9417	-0.0594889
TIMM17B	24.5424	23.5506	-0.0595125
PALLD	157.533	151.16	-0.0595777
CD109	24.7543	23.7526	-0.0595937
POLR3D	25.7821	24.738	-0.0596409
GABARAPL1	23.1098	22.1708	-0.0598439
C5orf30	12.3364	11.8351	-0.0598496
ZNF211	6.32239	6.06526	-0.0599005
TEX30	44.5328	42.7169	-0.0600614
AC006030.1,DCTN1,SLC4A5	35.1269	33.6939	-0.0600888
TMEM87A	22.0469	21.1473	-0.0601023
DNAJA2	27.2957	26.1816	-0.0601204
STXBP5	58.755	56.3543	-0.0601859
IKBKB	17.3862	16.6749	-0.0602645
SRGAP2B	14.2825	13.6973	-0.060357
SUGT1	30.9957	29.7252	-0.0603816
ANKRD9	52.4697	50.3185	-0.0603956
EEF1A1P13	102.628	98.4169	-0.0604464
RPL19	792.258	759.711	-0.0605196
AC002470.2,AIFM3,LZTR1	18.5912	17.827	-0.060556
CPD	14.3969	13.8046	-0.0606091
SDF2L1	176.352	169.094	-0.0606325
INAFM2	4.03302	3.86696	-0.0606607
AL590867.2	72.9205	69.9153	-0.0607162
PDLIM4	13.6747	13.1107	-0.0607645
EVPL	1.81729	1.74211	-0.0609529
MRPL42,RN7SL737P	23.8778	22.8894	-0.0609903
BPGM	4.62166	4.43032	-0.0610002
C6orf62	42.6967	40.9267	-0.0610822
C1orf21	132.181	126.701	-0.0610869
NT5C	24.9419	23.9076	-0.0611021
STX18	19.5903	18.7773	-0.0611499
PFDN5	274.638	263.234	-0.0611854
SEC16A	15.1622	14.5321	-0.0612359
CREG1	76.849	73.6539	-0.0612646
AC105036.3,PTPN9,SNUPN	84.3297	80.8181	-0.0613624
LBX2-AS1	2.98696	2.86247	-0.0614173
NDRG1	35.3399	33.8656	-0.0614774
FKBP9	14.5961	13.9867	-0.0615273
UBE3C	19.7686	18.9423	-0.0615992
ACTR1A	32.1318	30.7876	-0.0616524
ABHD17A	53.0502	50.8296	-0.0616893
FOSL2	196.08	187.861	-0.0617768
ATP5IF1	136.21	130.5	-0.0617828
AC005726.4	16.6934	15.9927	-0.0618643
GYG1	14.1412	13.5471	-0.0619205
HSPA14	11.1913	10.7207	-0.0619785
FNBP1L	11.9895	11.4849	-0.0620332
MID1IP1	23.6097	22.6158	-0.0620487
ELAC2	11.9202	11.4179	-0.0621111
LONRF1	7.61974	7.29849	-0.0621438
DECR2,NME4	44.3139	42.4441	-0.0621953
AC024940.3	10.428	9.98777	-0.062228
PHF1	42.065	40.2891	-0.0622308
ZNF598	17.6175	16.8731	-0.0622842
CCNDBP1,TMEM62	39.7196	38.0387	-0.0623832
ZNF75A	4.47561	4.28583	-0.0625097
SMPD4	11.6978	11.2012	-0.0625839
NOP58,SNORD70B	58.1832	55.7126	-0.062599
CHIC2	21.4345	20.5229	-0.0627002
MRPL21	23.2341	22.2447	-0.0627821
CDK4	62.1334	59.4871	-0.0627922
PAFAH1B2	13.6798	13.0965	-0.0628658
AC004832.3,MTFP1,SEC14L2	35.8728	34.3396	-0.0630171
HMBOX1	8.60002	8.23245	-0.0630182
NUBP2	21.7506	20.8203	-0.0630643
SH3BP5L	7.2546	6.94427	-0.063073
SKAP1	40.8393	39.0885	-0.0632139
AC022966.1	25.6046	24.5062	-0.0632562
NDUFAF3	34.5642	33.0807	-0.0632888
PIGG	14.3961	13.7779	-0.063322
ATG3	33.5281	32.084	-0.0635167
BAP1	21.0474	20.1395	-0.0636142
ARL16	9.93307	9.50426	-0.0636654
RHNO1,TULP3	10.5037	10.05	-0.0637021
RBM15B	9.89459	9.46671	-0.0637768
MRPL16	14.8914	14.2467	-0.0638516
AC010973.2	13.3755	12.7961	-0.0638887
TRIM24	120.956	115.715	-0.0639064
DYNC1I2	25.2959	24.1994	-0.0639323
COX4I1	355.198	339.788	-0.0639886
THOC7	30.3455	29.0276	-0.0640573
EGR1	417.405	399.274	-0.0640688
SLC25A5	121.629	116.342	-0.0641152
RRN3	20.4269	19.5387	-0.0641358
ZFYVE27	12.9411	12.3778	-0.0642053
PRDX6	138.662	132.617	-0.0643068
NIN	10.2837	9.83507	-0.0643522
KIAA1109	6.44204	6.161	-0.0643531
TADA3	22.4317	21.4529	-0.0643663
HNRNPF	63.0229	60.2713	-0.064405
C11orf24	30.0704	28.7559	-0.0644861
PUS1	17.9949	17.2077	-0.0645338
HSDL1	3.78129	3.61573	-0.0645915
SNRPA1	29.9598	28.6479	-0.0645986
AP001107.2	50.9456	48.7141	-0.0646181
PREPL	6.40355	6.12224	-0.0648123
SERTAD2	7.32519	7.00339	-0.0648128
RPL23A,SNORD42A,SNORD42B,SNORD4B	334.979	320.256	-0.0648451
PLBD2	24.5416	23.4627	-0.0648603
FRYL	15.9329	15.2318	-0.0649224
AC097641.1,COG1,SSTR2	12.8454	12.2793	-0.0650235
AC109460.2	4.8874	4.67149	-0.0651844
CCDC71	8.16449	7.80363	-0.0652174
RPL12	564.682	539.715	-0.0652409
CD63	1956.11	1869.52	-0.0653196
CASS4	2.26465	2.16438	-0.0653343
HDDC3	5.23915	5.00681	-0.0654411
MRPL57	14.0884	13.4631	-0.0654971
PRDX2	71.9599	68.7647	-0.065525
MIR6789,PLEKHJ1	50.1568	47.9256	-0.0656488
RAB32	67.3198	64.3155	-0.0658644
CAVIN2	256.72	245.255	-0.0659131
ZNF440	5.37799	5.13718	-0.0660904
QPCTL	35.4085	33.8211	-0.0661721
MCRIP2	36.9039	35.2486	-0.0662073
IPO5	23.6114	22.5521	-0.0662218
RAB1B	75.7392	72.3405	-0.0662366
ZCCHC14	3.97465	3.79629	-0.0662376
WDR41	24.4444	23.3469	-0.066273
ACSL5	11.7479	11.2187	-0.0664974
ANKHD1,ANKHD1-EIF4EBP3,EIF4EBP3	35.7099	34.1009	-0.0665143
HPCAL1	124.332	118.727	-0.0665496
DTX1	7.8458	7.49169	-0.0666294
ZZEF1	8.89103	8.48955	-0.0666625
ZNF274	29.7936	28.4481	-0.0666702
IKZF1	40.5257	38.6943	-0.066716
ELP6	7.33244	7.00102	-0.0667282
HMG20B	33.0589	31.5618	-0.0668592
AL121758.1,SCRT2,SRXN1	88.0944	84.1029	-0.0668948
B2M	4513.81	4309.23	-0.0669156
MED4	23.5917	22.5223	-0.0669252
C1orf52	22.1721	21.1663	-0.0669763
NTAN1	15.073	14.3892	-0.0669802
AC100827.3,ARIH1,MIR630	43.1108	41.1532	-0.0670447
PLK2	22.1406	21.1331	-0.0671899
SLC4A7	12.4579	11.8909	-0.067203
AC073896.4,SMARCC2	14.4694	13.8104	-0.06725
TRAPPC3	29.3227	27.9857	-0.0673281
MTND1P23	110.159	105.134	-0.0673581
SNRPG	67.5298	64.4443	-0.0674715
KATNB1	5.87515	5.60656	-0.0675098
IDH1	110.982	105.905	-0.067555
COA3	27.0281	25.7909	-0.067598
MRNIP,TBC1D9B	268.186	255.907	-0.0676143
MCM6	3.37443	3.21989	-0.0676324
FAM219B	18.5088	17.6611	-0.0676362
MED12	7.55946	7.21315	-0.0676538
HNRNPA1	472.224	450.563	-0.0677425
AC005020.2,TMEM225B,ZNF655	24.3499	23.2319	-0.0678087
ATXN2L	82.032	78.2641	-0.0678361
PCM1	19.9908	19.0722	-0.0678649
MVK	15.225	14.5251	-0.0678941
FH	12.4082	11.8362	-0.0680879
DBI	550.057	524.688	-0.0681213
AC011452.1,IL4I1,NUP62,RF00012,SIGLEC11	21.4522	20.4622	-0.0681643
MCRIP1	59.3363	56.5974	-0.0681792
TMEM104	16.1733	15.4265	-0.0682033
AC005943.1,MBD3,UQCR11	149.288	142.384	-0.0683112
ATP1A1	75.2456	71.7632	-0.068363
EMD	92.1872	87.9126	-0.0684965
C3orf14	13.272	12.6561	-0.0685529
UBE2O	3.07901	2.93606	-0.0685851
AC105020.6	28.7902	27.453	-0.068614
AP2B1	46.1436	43.9983	-0.0686828
TFPI2	61.5076	58.6467	-0.0687148
RHOG	189.879	181.033	-0.0688277
FBXO11	47.7971	45.5671	-0.0689305
DGCR11,DGCR2	5.56398	5.30392	-0.0690582
SET	116.123	110.694	-0.0690767
XAB2	11.6697	11.1239	-0.0691048
CKAP5	9.8081	9.34926	-0.0691215
RUSC1	12.0918	11.5253	-0.0692247
PCED1A	11.6566	11.1104	-0.0692363
PML	8.7031	8.29489	-0.0693065
PPA2	20.9943	20.0091	-0.0693414
BIRC3	232.957	222.025	-0.0693415
KXD1	49.6029	47.2715	-0.0694538
TM9SF3	36.7817	35.0527	-0.0694626
RRP1B	3.4143	3.25367	-0.0695219
GTF3C1	5.74028	5.46957	-0.0696937
SYNRG	5.37529	5.12178	-0.0696973
AL596202.1,TFB1M	7.8763	7.5048	-0.0697044
OSBPL3	7.23545	6.89395	-0.0697519
AC100786.2	28.4228	27.0798	-0.0698316
RGS11	5.79545	5.52123	-0.069931
SRSF3	184.921	176.171	-0.0699326
NTRK1	65.3639	62.2685	-0.0699915
APPL1	3.91382	3.72828	-0.0700672
ZDHHC12	18.2918	17.4246	-0.0700715
C3AR1	32.7802	31.2259	-0.0700815
HCLS1	70.152	66.8231	-0.0701373
POGZ	12.5061	11.9125	-0.0701557
TMEM138	14.7633	14.0621	-0.0702032
KLHDC3	9.63524	9.17734	-0.0702445
KLHL7	10.3828	9.88895	-0.0703063
GLULP4	27.3743	26.072	-0.0703208
ABCD3	7.15382	6.81329	-0.0703622
KRAS	10.4413	9.94376	-0.070438
RXRB	12.5201	11.9231	-0.0704867
KANSL1	4.94226	4.70659	-0.0704887
RING1	28.5421	27.1805	-0.0705195
ZDHHC14	2.51044	2.39062	-0.0705554
MRPS25	17.0341	16.221	-0.070563
AC011462.1,BCKDHA,TMEM91	40.754	38.8086	-0.0705653
BCCIP	33.4854	31.886	-0.0706091
LZTS2	11.3041	10.7641	-0.0706184
PHF11	12.3682	11.7773	-0.0706267
SLC35E2B	7.44027	7.08474	-0.0706401
PEBP1	173.822	165.507	-0.0707185
LYRM4	11.7338	11.1723	-0.0707441
SLC45A3	19.9787	19.022	-0.0707938
MTR	5.83748	5.55725	-0.0709746
TCF12	21.0436	20.0328	-0.0710175
CHURC1,CHURC1-FNTB,FNTB	21.1246	20.109	-0.0710827
DDX3X	173.79	165.426	-0.0711591
AL589666.1,SNX14,SYNCRIP	74.9569	71.3479	-0.0711903
UBE2A	50.3765	47.9508	-0.071196
HNRNPK,MIR7-1	269.787	256.791	-0.0712262
HDGF	73.871	70.3123	-0.071231
UNG	2.45592	2.3376	-0.0712355
RNF141	8.88771	8.45869	-0.0713775
TXNL4A	86.4366	82.2613	-0.0714285
SP2	10.9457	10.4165	-0.0714936
FAM49B	32.199	30.6395	-0.0716231
TSR2	8.7017	8.28006	-0.0716561
CPQ	19.3726	18.4331	-0.0717189
SDHB	32.8538	31.2587	-0.0718025
BISPR,MVB12A	18.7633	17.8513	-0.0718844
ARHGAP18	65.536	62.3492	-0.0719166
EIF3K	117.024	111.331	-0.0719491
ST3GAL5	6.78251	6.45244	-0.0719744
RABGAP1L	8.64881	8.2276	-0.07203
MAOB	92.3561	87.8548	-0.0720861
TMC6,TNRC6C-AS1	86.1651	81.9623	-0.0721432
DENND4C	13.4707	12.8134	-0.0721715
CAMTA1	59.3442	56.4485	-0.0721718
FAM189B	5.72884	5.44894	-0.0722674
AC024568.1,AP3B1	12.8656	12.237	-0.0722688
MAPKAPK2	128.315	122.045	-0.0722766
ABALON	35.9899	34.2292	-0.0723645
HADHA	46.0276	43.7758	-0.0723657
ANKRD11	29.6572	28.206	-0.0723803
SRSF10	48.0905	45.7344	-0.0724722
SERPINF1	34.8052	33.0987	-0.0725283
SH3GLB2	27.0064	25.6814	-0.0725775
CYB5R3	138.4	131.605	-0.0726296
AL451165.2	17.7447	16.8729	-0.0726802
PSMC6	51.449	48.9204	-0.0727068
TRNAU1AP	6.87429	6.53626	-0.0727453
PARP15	4.04968	3.8505	-0.0727621
PJA1	11.3261	10.7688	-0.0727937
COL1A2	70.5755	67.1027	-0.0727966
COPS4	17.2078	16.3605	-0.0728458
ISOC1	11.5707	11.0007	-0.0728808
RPL23	595.121	565.79	-0.0729163
CMSS1	18.2675	17.3668	-0.0729473
DESI1	20.6439	19.6249	-0.0730302
VEGFB	50.1515	47.6749	-0.0730629
RSAD1	5.5365	5.26302	-0.0730834
YY1	16.272	15.4681	-0.0730956
RNF185-AS1	17.117	16.2713	-0.0731004
ADSS,AL645465.1	10.7828	10.25	-0.0731079
CROCC,CROCCP4	4.73232	4.49826	-0.0731806
WTAP	98.0088	93.1609	-0.0731867
ACP1	51.9024	49.334	-0.073219
IRGQ,L34079.1,XRCC1	9.4528	8.98437	-0.0733244
CD83	267.171	253.902	-0.0734917
LAP3	25.5997	24.3277	-0.073527
FAM98B	5.69371	5.41058	-0.0735858
HSPB1	298.238	283.357	-0.0738432
VASP	330.67	314.123	-0.0740626
TOR1A	14.0499	13.3468	-0.074066
ABHD12	27.2257	25.8611	-0.0741855
XPO7	10.5836	10.0531	-0.07419
RNPEPL1	18.9496	17.999	-0.0742506
LARS	34.8968	33.1453	-0.0742904
CAMSAP1	8.47615	8.05049	-0.0743325
SCRN2	11.9541	11.3534	-0.0743811
RTN4	215.294	204.474	-0.0743907
CWC15	16.3147	15.4943	-0.0744349
FAM209A,RTF2	85.8049	81.4896	-0.0744441
MIR7855,SPTB	14.7801	14.0367	-0.0744522
RPS26P28	17.1481	16.2849	-0.0745139
GTF2H1	13.0376	12.3805	-0.0746087
CFAP58-DT	35.5122	33.7212	-0.0746589
HAUS7,TREX2	5.97108	5.66992	-0.0746635
SBF1	14.8801	14.1296	-0.0746636
FAH	48.1772	45.7463	-0.0746955
RPF1	18.9841	18.0259	-0.0747203
PSMB8-AS1,PSMB9	14.2871	13.5653	-0.0747922
CHFR,GOLGA3,RNU6-327P,ZNF605	43.4939	41.2953	-0.0748355
USP1	6.24295	5.92724	-0.0748674
PRKAA1	15.5417	14.7555	-0.0748915
AC011481.3,APOC1,APOE	69.6813	66.1427	-0.0751896
AC104134.1	57.4581	54.5381	-0.0752458
PITHD1	23.2882	22.1022	-0.0754092
TRPC4AP	26.5417	25.1898	-0.0754211
CTC1	12.2603	11.6353	-0.0754859
LINC00520	62.9854	59.7722	-0.0755428
MRPS15	27.308	25.9144	-0.0755697
LYSMD3	21.6021	20.4991	-0.075611
TMEM127	23.6009	22.3958	-0.0756137
MAN2B2	9.45139	8.96864	-0.0756373
EIF3B	58.7301	55.7288	-0.075677
SERTAD1	41.6363	39.5081	-0.0756934
TRMT10C	14.8097	14.0513	-0.0758388
HNRNPUL1	44.5735	42.2894	-0.0758902
MIR4651,POR	45.4566	43.1268	-0.0759051
STMP1	18.3231	17.3836	-0.0759367
NPRL3	9.23032	8.75701	-0.0759423
TNPO2	8.49367	8.05804	-0.0759591
PUM3	21.7462	20.6304	-0.0759915
UTP3	27.4719	26.0615	-0.0760366
CAPRIN1	41.4938	39.3631	-0.0760519
CMPK1	53.115	50.3872	-0.0760621
CHD7	13.889	13.1754	-0.076096
MPZL1	25.0309	23.7445	-0.0761168
CERCAM	16.7699	15.9075	-0.076167
CBFB	88.3092	83.7651	-0.0762145
PHKB	9.21998	8.74555	-0.0762145
PPP2R5C	44.4245	42.1306	-0.0764871
IMMT	25.5541	24.2341	-0.0765163
SNX33	66.183	62.7631	-0.0765441
CBX7,COX5BP7	10.2965	9.76443	-0.0765463
YIPF4	12.7408	12.0821	-0.0765846
PDK3	20.9707	19.8863	-0.0766001
PCCB	13.2871	12.5998	-0.0766254
NQO1	24.5308	23.2607	-0.0766998
CLK3	45.7259	43.3581	-0.07671
ZCCHC9	9.41188	8.9243	-0.0767439
TPCN1	12.3187	11.6805	-0.076748
FMR1,RF02118	7.50447	7.11472	-0.0769432
SHMT2	126.892	120.295	-0.0770244
RBM25	25.2347	23.9215	-0.0771011
HAUS8	14.752	13.9841	-0.0771232
CEP57	17.4406	16.532	-0.0771884
AC098487.1,SLC39A8	29.2917	27.7656	-0.0771934
MRPL22	14.6927	13.9271	-0.0772047
NAP1L5	17.5202	16.6065	-0.0772712
COPS6	45.1761	42.819	-0.0773086
PSMD2	106.843	101.266	-0.0773425
EIF3H	129.692	122.922	-0.0773463
RBBP4	30.8865	29.2733	-0.077391
INTS4	8.27582	7.84327	-0.077447
AC004528.2	61.4356	58.2244	-0.077451
MTMR10	3.75263	3.55642	-0.0774763
UBA52	661.387	626.8	-0.0774895
LINC00973	42.9543	40.7056	-0.0775753
AC004148.2,C1QBP,DHX33	68.9116	65.3039	-0.0775777
NKIRAS2	16.604	15.7345	-0.0775995
CDK9,MIR2861,MIR3960	51.2249	48.5424	-0.0775998
ADAMTS7	7.54324	7.14814	-0.0776164
TRERF1	6.44112	6.10337	-0.0777055
ZCCHC3	12.9334	12.255	-0.0777311
NUCKS1	37.5135	35.5439	-0.0778079
PSMC1	91.1339	86.3404	-0.077952
PYCARD	56.08	53.1286	-0.0779977
DVL3	30.29	28.6953	-0.0780271
ACSL1	19.8028	18.7599	-0.0780523
U2AF2	89.4648	84.7471	-0.0781562
ST3GAL1	12.4356	11.779	-0.0782591
UBAC1	8.96384	8.49054	-0.0782606
BANF1	166.069	157.297	-0.0782916
RF02215,RF02216,RF02217,SNORD12,SNORD12B,ZFAS1	117.107	110.916	-0.0783598
HACD2	6.84967	6.48624	-0.0786521
FLVCR2,IFT43,TTLL5	10.909	10.33	-0.0786786
NFE2L1	47.7877	45.2499	-0.0787247
FADS3	22.0306	20.8603	-0.0787489
ING5	8.70054	8.23817	-0.078781
PHF6	37.5477	35.5513	-0.0788222
PTPN11	26.7325	25.309	-0.0789443
PLA2G4A	48.0985	45.5368	-0.078959
INHCAP,SRPRB,TF	47.4858	44.9552	-0.0790082
NCSTN	43.4452	41.1296	-0.0790197
RGS13	176.398	166.995	-0.0790293
NCF4	33.0779	31.3137	-0.0790737
ADGRB2	9.47635	8.97086	-0.0790852
LNPK	9.38865	8.88774	-0.0791011
DDX23	21.4938	20.347	-0.0791045
CDH13	13.9103	13.1679	-0.0791282
CPEB4	128.966	122.072	-0.0792584
CHMP1A	36.8958	34.9234	-0.0792626
LIMK2	14.3425	13.5755	-0.0792912
MAP2K3	240.683	227.811	-0.0792968
ANGPTL2	11.2281	10.6276	-0.079298
CYBRD1	12.2993	11.6408	-0.079386
AC243919.1	116.039	109.824	-0.0794164
SLC17A5	7.48865	7.08713	-0.0795042
RBBP5	12.0287	11.3837	-0.0795112
PLEK	73.1584	69.2321	-0.0795824
AL031600.3	32.138	30.4105	-0.0797106
AC007998.2,AC007998.3,INO80C	17.9225	16.9582	-0.0797888
SCLT1	6.37632	6.03308	-0.0798293
EFCAB14	23.0746	21.8324	-0.0798349
RPIA	7.93444	7.50622	-0.0800418
SMURF1	13.7966	13.0518	-0.080064
LBH	69.8383	66.0662	-0.0801061
VPS18	13.5261	12.7954	-0.0801207
PLXNA1	7.75776	7.33854	-0.0801471
MYCBP2	9.6942	9.17028	-0.0801561
ODF2	8.03358	7.59939	-0.0801594
CENPN	8.56866	8.10462	-0.0803251
PDCD7	7.73815	7.319	-0.0803421
EGR3	1119.81	1059.13	-0.0803743
AL136295.5,IRF9,RNF31	23.3096	22.0456	-0.0804335
PBRM1	8.16822	7.72521	-0.0804476
ST13	80.042	75.6997	-0.0804696
FKBP8	134.094	126.805	-0.0806331
LINC00863,NUTM2D	92.0274	87.0243	-0.0806452
H2AFV	69.1769	65.4139	-0.0806931
AC008878.2,MCOLN1,PNPLA6	39.8728	37.7038	-0.080695
AC091060.1,C18orf21	9.37683	8.86663	-0.0807144
C12orf43	4.97556	4.70481	-0.0807224
NXT1	29.0146	27.4346	-0.0807825
TMEM160	51.7364	48.9158	-0.0808791
SPAG7	46.2035	43.6839	-0.0809005
AKNA	5.06516	4.78878	-0.0809497
PXDC1	44.5695	42.1366	-0.0809829
AC027644.3	8.55558	8.08799	-0.0810844
CUEDC2	26.8006	25.3349	-0.0811392
CRELD2	40.5869	38.3639	-0.0812648
AC233992.1,DGAT1,MIR6848	21.5452	20.3649	-0.0812818
CHMP2B	24.117	22.7957	-0.0812887
RDX	18.1283	17.1349	-0.0813059
LMO4	90.7237	85.7411	-0.0814926
C19orf25	14.2249	13.443	-0.0815634
EXOSC6	6.95298	6.57078	-0.0815668
ACP2	8.98228	8.48713	-0.0818049
XRCC6	109.237	103.199	-0.0820326
RPF2	13.0054	12.2862	-0.082072
FHL3	13.4204	12.6778	-0.0821233
UBE4A	8.34932	7.8873	-0.0821272
IDH2	17.401	16.4377	-0.0821618
FAM122A	5.43724	5.13621	-0.0821703
ADSL,AL022238.4,SGSM3	72.6874	68.6621	-0.0821913
AC074091.1,GPN1,ZNF512	17.0853	16.1386	-0.0822401
SPRED1	30.2371	28.5557	-0.082541
AL358333.3	21.4206	20.2292	-0.0825596
MAGEF1	3.34021	3.15437	-0.0825869
AL139100.1	10.6172	10.0264	-0.0825996
AC100810.1	15.2825	14.4319	-0.0826193
PSMB4	167.548	158.22	-0.0826425
ALDH1A1	68.3275	64.5234	-0.0826439
DDX49	21.6521	20.4459	-0.0826954
SAMD14	16.8337	15.8954	-0.082743
SEPHS2	17.1906	16.2324	-0.0827436
RBL2	11.3357	10.7037	-0.0827639
AC007336.1,LPCAT2	21.05	19.8756	-0.0828218
MT-TA,MT-TC,MT-TN,MT-TY	397.122	374.943	-0.082911
TPRG1L	12.2779	11.5921	-0.0829219
ARMC8	10.9938	10.3796	-0.0829393
TENT4A	17.5074	16.5275	-0.0830963
ZDHHC17	8.9402	8.43956	-0.0831393
SYK	17.3511	16.3781	-0.0832591
RAC2	997.316	941.327	-0.0833547
C15orf39	9.06943	8.55999	-0.0834028
POLR2A	31.2804	29.5228	-0.0834294
PTX3	17.4327	16.4528	-0.0834629
SDHAF1	8.61774	8.13289	-0.0835415
TESK2	21.7473	20.5229	-0.0836017
FAM173A	21.9469	20.7111	-0.083613
CHST11	184.573	174.173	-0.0836705
YPEL5	54.5465	51.4712	-0.0837212
ITGB1	94.2937	88.9745	-0.0837695
MMP14	92.1574	86.9575	-0.0837896
HPGD	1181.79	1115.1	-0.0838006
AL671762.1,HSPA1B,SNHG32,SNORD48,SNORD52	128.73	121.463	-0.0838314
RPA3	13.1138	12.3727	-0.0839254
AL132671.2,GOPC,ROS1	4.77815	4.50803	-0.083955
CNP	13.8966	13.1093	-0.0841413
AC006486.1,ERF,GSK3A	132.887	125.356	-0.0841689
ABCB10	3.44871	3.25311	-0.0842372
CLCN7	40.4572	38.1624	-0.0842446
NACC1	77.2498	72.8661	-0.0842834
DPF2	17.3812	16.394	-0.0843598
SGIP1	9.23778	8.71308	-0.0843634
TMEM165	64.4338	60.773	-0.0843872
MKRN1	21.9009	20.6565	-0.0843943
TMEM59	175.973	165.965	-0.0844751
MFGE8	18.1119	17.081	-0.0845455
UBLCP1	26.9654	25.4299	-0.0845836
ARHGAP39,C8orf82,LRRC24	23.3887	22.0564	-0.0846143
AD000864.1,NFKBID	418.432	394.584	-0.0846607
AL355987.2,AL355987.3,AL355987.4,CCDC183,RABL6,TMEM141	41.1976	38.8488	-0.0846903
GPC1	7.19704	6.78531	-0.0849889
IRF2	3.68592	3.47496	-0.0850284
SMIM10	4.69779	4.42891	-0.0850305
BAK1	12.9845	12.2413	-0.0850337
RNPS1	72.868	68.6972	-0.0850341
DRAM1	41.0812	38.7298	-0.0850343
GNA12	12.9396	12.1979	-0.0851602
NAT9	22.0122	20.7493	-0.0852407
LYNX1,LYNX1-SLURP2,SLURP2	10.9656	10.336	-0.0853068
ATP6AP2	87.2206	82.2114	-0.0853305
OSER1	10.7769	10.1573	-0.0854253
C21orf91,C21orf91-OT1	16.9983	16.0207	-0.0854533
LINC01089,RHOF	22.1987	20.9217	-0.0854751
PSMD6	39.0846	36.8362	-0.085476
MSH6	11.326	10.6743	-0.085497
SDF2	29.1253	27.4466	-0.0856455
ELAVL1	33.0428	31.1378	-0.0856689
AL583722.2	40.3269	38.0011	-0.0857013
GCDH	7.41879	6.99045	-0.0857986
ZNF451	10.1323	9.54546	-0.0860751
FLNA	353.9	333.395	-0.0861093
MAP4K5	57.6251	54.2837	-0.0861783
R3HDM4	67.6241	63.7026	-0.0861852
KREMEN1	58.251	54.8687	-0.0862994
AL354740.1	12.9844	12.2304	-0.0863078
IDH3B	24.4012	22.9826	-0.0864101
PRPF8	37.5857	35.3998	-0.0864427
PPP4R3A	29.0778	27.3861	-0.0864743
RPL30	756.086	712.072	-0.0865272
VSIR	259.653	244.536	-0.086538
RFX5	10.6057	9.98781	-0.0865996
AL137856.1,AP4B1-AS1	7.62732	7.1829	-0.0866098
NPIPB5,SMG1P1	13.438	12.6545	-0.0866679
MTA2	31.3026	29.4772	-0.086683
ISOC2	30.0324	28.2808	-0.0866968
KCNAB2	18.0109	16.9571	-0.0869808
UTP11	25.8254	24.313	-0.0870628
SCARB2	28.366	26.7046	-0.0870745
ITPRID2	121.253	114.15	-0.0870896
RPS15	813.839	766.158	-0.0871015
METRNL	276.172	259.98	-0.0871664
HABP4	8.34845	7.85842	-0.0872691
RAB2A	55.6695	52.3992	-0.0873423
RARRES1	16.1624	15.2121	-0.0874221
TPM1	23.5037	22.1214	-0.0874452
CD4	50.8214	47.8323	-0.087451
HSD17B10	44.9504	42.306	-0.0874717
AL354892.2,PHF10	14.4067	13.5589	-0.0874998
ING1	21.9222	20.632	-0.0875089
B4GALT7	12.565	11.8255	-0.0875095
AC004854.2	16.9842	15.9842	-0.0875467
FAM3C	27.6285	26.0013	-0.0875735
CIRBP	124.771	117.421	-0.0875922
FXR2	18.0515	16.988	-0.0876027
ABCF1	30.1338	28.3574	-0.0876574
ITPA	36.561	34.4052	-0.0876789
ACOT9	25.9357	24.4057	-0.0877212
FAM91A1	18.846	17.7339	-0.0877485
GSDMD	33.5103	31.5291	-0.0879206
ASCC2	32.8594	30.9159	-0.0879571
BRI3	134.213	126.269	-0.0880239
WIPI2	11.1957	10.5326	-0.0880831
AL355916.1,AL355916.3,PRKCH	4.20862	3.95917	-0.0881492
CDKN2B	4.54287	4.27354	-0.0881724
AK1,AL157935.2,ST6GALNAC6	24.6143	23.1538	-0.0882477
MAML3	4.63369	4.35869	-0.0882669
AAR2	11.7883	11.0877	-0.0883956
LRRC41	17.9733	16.9043	-0.088465
CCT6A,SNORA15,SUMF2	134.562	126.551	-0.0885521
CDK11B	38.0997	35.8304	-0.0885955
SNRPA	59.3268	55.7907	-0.0886593
SH3TC1	14.6528	13.7794	-0.0886633
AL117339.1,AL117339.2,AL117339.5,AL133217.1,HSD17B7P2,ZNF37A	14.4642	13.6019	-0.0886783
GALNS	13.0467	12.268	-0.0887849
OCEL1	12.7112	11.9505	-0.0890293
MIR4750,TBC1D17	13.9384	13.1036	-0.0891017
CDS2	9.84253	9.25303	-0.0891033
AC067931.1,AGO2	34.3111	32.2557	-0.0891213
RNPEP	21.9453	20.629	-0.0892381
TMX3	14.0237	13.1823	-0.0892649
SYNJ1	10.954	10.2965	-0.0893038
SLC25A44	11.9023	11.1875	-0.0893527
GSTA4	3.57637	3.36136	-0.0894509
WDR26	31.6505	29.7435	-0.0896539
KDM2A	14.5068	13.6326	-0.0896686
RAE1	8.7054	8.18049	-0.0897233
DPP7	125.796	118.204	-0.0898072
MIR1825,POFUT1	8.13262	7.64147	-0.08987
BTG3	49.231	46.2558	-0.0899328
ZRANB2	24.7555	23.2568	-0.0900965
DHCR7	87.0309	81.7616	-0.0901043
SLF2	3.46061	3.25087	-0.0902005
NUP54	18.9751	17.8238	-0.0903025
FKBP3	30.9706	29.0914	-0.0903066
GRB10	22.3507	20.993	-0.0904117
HSD17B8	9.13522	8.57988	-0.090482
PHF13	16.7462	15.7281	-0.0904894
NCBP3	5.95464	5.59245	-0.0905338
AC134407.3,BPTF	6.98797	6.56283	-0.0905554
KCTD2	4.51476	4.24006	-0.0905646
RELB	66.9784	62.8995	-0.0906474
CD58	25.3515	23.8058	-0.090758
TOP1	47.3807	44.4912	-0.0907795
FTO	12.7256	11.9491	-0.0908317
LATS2	10.7462	10.0903	-0.0908575
H3F3A	149.676	140.527	-0.0909956
TIMM8A	8.93418	8.38768	-0.0910635
TMEM183A	19.6857	18.4813	-0.0910818
GALNT1	20.6113	19.3499	-0.0911094
YTHDF1	14.3846	13.5037	-0.0911703
AC022384.1,GHRLOS,LINC00852,RF02126,TATDN2	23.7929	22.3342	-0.0912765
BRICD5,PGP	12.067	11.3264	-0.0913777
AC079447.1,AC092587.1,C2orf15,LIPT1,MRPL30	9.31706	8.74509	-0.0914016
MIF4GD	10.7448	10.0848	-0.0914562
IDH3A	20.5555	19.2918	-0.0915367
GSDME	7.89589	7.40989	-0.0916498
AC068631.2,AC068631.3,DNAJB11	91.2395	85.6235	-0.0916517
WDYHV1	6.43733	6.04053	-0.0917873
SKA2	12.7744	11.9868	-0.091809
MLPH	38.1616	35.8067	-0.0918921
CXCL16	96.3201	90.3763	-0.0918924
CYBA	331.22	310.78	-0.0918961
MSI2	15.4919	14.5343	-0.0920525
TNFRSF9	20.9351	19.6407	-0.0920775
NAF1	16.5003	15.4799	-0.0920961
SLC44A2	26.8466	25.1861	-0.0921116
ARAF	26.8008	25.1418	-0.0921881
NDUFA4	28.5122	26.7449	-0.0923156
DIDO1	9.1657	8.59724	-0.0923715
TRAFD1	11.6546	10.9316	-0.0923949
AL109827.1,CPNE1,NFS1,RBM12	75.8097	71.0991	-0.0925512
AC079416.3,CHD9	14.2806	13.393	-0.0925774
SQSTM1	857.256	803.911	-0.0926903
CSK	37.6115	35.2685	-0.0927936
PLA2G15	9.77684	9.16772	-0.0928053
AC044849.1	62.4654	58.5728	-0.0928264
AL445685.3,KTI12,TXNDC12	34.7364	32.5714	-0.0928425
SUPT5H	32.5766	30.5418	-0.0930509
AC011558.1	52.0052	48.7561	-0.0930732
DDX54	32.5189	30.4859	-0.0931363
AC010197.2,GYS2,LDHB	170.668	159.991	-0.0932018
CD99L2	14.2438	13.3515	-0.0933323
NCOR1	46.4375	43.5275	-0.0933631
CADM1	72.089	67.5712	-0.0933707
PIK3CD	4.91368	4.60558	-0.0934211
IRF7	5.48525	5.14113	-0.0934719
AL441992.2,KYAT1,SPOUT1	16.9019	15.8414	-0.0934856
KIAA1522	7.95439	7.45511	-0.0935217
SLC22A18	5.77309	5.41049	-0.0935845
CCDC80	25.6757	24.0618	-0.093659
OAZ2	15.0307	14.0853	-0.0937219
ZNF439	1.56347	1.46511	-0.0937426
DPM1	42.2936	39.6325	-0.0937554
THAP3	9.00787	8.44083	-0.0938011
ELOVL1,MIR6734	70.3781	65.9453	-0.0938567
NCKAP5L	10.5907	9.92353	-0.0938726
AC091564.3,AC091564.7,TAF10,TPP1	252.848	236.917	-0.0938886
CNIH3	19.1186	17.9138	-0.0939055
GHITM	88.8647	83.2634	-0.093928
ATP1B1	73.7616	69.1084	-0.0940089
RUVBL2	22.7305	21.2961	-0.0940402
CORO7,CORO7-PAM16,PAM16	43.7332	40.9676	-0.0942455
GPANK1	6.34555	5.94413	-0.0942795
APLP2	87.9588	82.3926	-0.0943132
PRAG1	25.4641	23.8524	-0.0943303
VDAC3	35.9267	33.6517	-0.094377
HSF1	65.4418	61.2896	-0.0945701
ZCCHC24	4.95575	4.64123	-0.0945962
AL136295.3,DCAF11,FITM1	27.5219	25.7747	-0.0946244
CHST1	5.38649	5.04437	-0.0946714
GNAS	499.065	467.361	-0.0946904
TWIST2	36.0031	33.7154	-0.0947134
BRD1	10.8709	10.1789	-0.0948897
UBR5	15.9046	14.891	-0.0950034
NKAPD1	10.2199	9.56834	-0.0950405
B4GALT2	16.6044	15.5455	-0.0950686
MIR1292,NOP56,SNORA51,SNORD110	40.4715	37.8896	-0.0951044
SARAF	252.525	236.401	-0.0951901
NDUFS7	67.5023	63.1922	-0.0951902
MAPK11	10.9505	10.2503	-0.0953306
CHD3	67.2667	62.9649	-0.0953447
DMKN	12.2803	11.4947	-0.095377
CCNI2	8.34777	7.81304	-0.0955069
NSF	7.03183	6.58129	-0.0955298
RUNDC1	5.07963	4.75385	-0.095627
KIAA1191	25.1202	23.5083	-0.0956777
PLRG1	26.5151	24.8124	-0.0957529
MCRS1	17.8658	16.7184	-0.0957637
SLC25A28	21.0438	19.6919	-0.0957929
ECI1	31.4731	29.4509	-0.0958076
SAFB	31.5145	29.4883	-0.0958731
STK4	21.8726	20.4663	-0.0958744
ZDHHC5	33.5344	31.3783	-0.0958746
MFNG	38.5998	36.1169	-0.0959193
TKT	121.146	113.34	-0.0960897
UNC13D	72.9555	68.2543	-0.0960968
AC084035.1,TPRA1	10.6092	9.92516	-0.0961536
SDSL	20.7494	19.4114	-0.0961654
AP5B1	3.08418	2.88487	-0.0963807
SLC5A2	13.6489	12.7668	-0.0963877
EPOR,RGL3	9.27692	8.67694	-0.0964595
FASTK	28.5427	26.6948	-0.0965631
TTC1	19.7727	18.4916	-0.0966398
THRA	3.00615	2.81132	-0.0966693
SKIV2L	15.2298	14.2423	-0.0967148
KDSR	16.0596	15.0178	-0.0967625
CIAO3	4.43574	4.14791	-0.0967902
CLEC3B,EXOSC7	15.6771	14.6598	-0.0967933
ALDH9A1,RF00019	20.8567	19.5019	-0.0968962
CD44	2121.12	1983.32	-0.0969088
CPA3	967.692	904.788	-0.0969681
CXorf38	3.02912	2.83201	-0.0970724
AKR1A1	111.01	103.785	-0.0970917
RPL9P18	10.398	9.72106	-0.0971205
ACTN1,HMGN1P3	15.0935	14.1107	-0.0971378
NSD3	8.55682	7.99903	-0.0972497
FBXW5	100.114	93.5873	-0.0972591
FAM13B	14.4162	13.4763	-0.0972665
TNFRSF12A	101.994	95.3384	-0.097355
AL137782.1,LMO7,UCHL3	53.2595	49.7828	-0.0973915
DDX27	20.6541	19.3058	-0.0973939
CBX4	4.77051	4.45895	-0.0974395
AC004223.3,RAD51D,RF00006,RFFL	9.76847	9.12826	-0.0977927
TMEM60	12.464	11.646	-0.0979326
S100A16	9.60849	8.97774	-0.0979574
AC099668.1,MST1	4.34939	4.06349	-0.0980937
TSPYL1	34.1158	31.8731	-0.0981007
NPIPB3,SLC7A5P2,SMG1P3	26.871	25.1039	-0.0981385
CCND1	20.5223	19.1724	-0.0981615
HEIH	7.14327	6.67325	-0.0981951
NR4A1	1554.06	1451.8	-0.0981995
SENP6	18.7944	17.5572	-0.0982401
TMA7	220.615	206.09	-0.0982564
NCKAP1L	30.7655	28.7365	-0.0984291
MAP3K11	40.2885	37.6309	-0.0984503
FUT10,TTI2	7.64315	7.13886	-0.0984736
CHCHD10	31.1336	29.0778	-0.0985543
KIN	12.5001	11.6745	-0.0985789
MED16	15.675	14.6388	-0.0986681
TCEAL8	12.6481	11.8117	-0.0987041
AC008749.1,EPN1	27.7503	25.9148	-0.0987271
NAV1	11.8433	11.0592	-0.0988241
AC005288.1	11.6369	10.8663	-0.098846
PRPF4B	17.971	16.7801	-0.0989194
COMMD4	24.8833	23.2321	-0.0990583
IVD	21.9686	20.5074	-0.0992983
AC013489.1,DET1,MRPL46	6.61272	6.17247	-0.0993959
DHX16	13.9544	13.0252	-0.0994146
SLAMF7	13.9836	13.0521	-0.0994539
CSTF1	9.1935	8.58038	-0.0995727
BCL2L1	82.6604	77.1465	-0.0995956
AC016876.2,CD68,EIF4A1,SENP3,SENP3-EIF4A1,SNORA48,SNORA67,SNORD10	961.074	896.947	-0.0996248
MIR6840,PILRA,PILRB,PVRIG2P,STAG3L5P,STAG3L5P-PVRIG2P-PILRB	29.5341	27.5618	-0.0997115
AC079594.2,IFT80,TRIM59	8.03645	7.49977	-0.099712
TP53INP2	48.6184	45.3712	-0.0997256
ZC3H14	9.31561	8.69291	-0.099811
POLR3K	9.58582	8.9448	-0.0998526
ZNF316	14.1302	13.185	-0.0998843
CCDC12	25.3802	23.6817	-0.0999308
AC008770.4,AC022415.2,ZNF433-AS1,ZNF788P,ZNF844	21.0256	19.6183	-0.0999469
TMEM101	5.56611	5.19343	-0.0999817
KRT19	102.704	95.8264	-0.0999973
AC099524.1,PLCG2,RN7SKP176	23.7453	22.154	-0.100075
TSC1	5.67161	5.29139	-0.100112
CSNK1D	104.712	97.6833	-0.100243
MIR6742,TRIM11	11.8943	11.0959	-0.100244
ABT1	10.101	9.4229	-0.100255
AC006064.6,CHD4,NOP2	115.904	108.122	-0.10027
IRF3	29.7736	27.7711	-0.100449
AL662820.1,DAXX,SMIM40	23.8277	22.2239	-0.100528
RSL1D1	61.6112	57.4609	-0.100612
RNF38	6.71408	6.26165	-0.100647
AC091021.1	22.4074	20.896	-0.100748
CLIP2	9.85266	9.18739	-0.100858
GTPBP3	3.44967	3.21668	-0.100886
FAM120AOS	17.2966	16.1278	-0.100939
CSTF2T	7.74911	7.22544	-0.100945
CTNNBL1	73.1952	68.2469	-0.100986
C6orf89	14.3996	13.4254	-0.101064
ZNF302	4.14077	3.86048	-0.101119
UTP18	14.7363	13.7382	-0.101181
AC069257.3,PCYT1A,TCTEX1D2,TM4SF19,TM4SF19-TCTEX1D2	25.245	23.5342	-0.101239
AL928654.3,CRIP1,TEDC1	68.4647	63.8238	-0.101266
AC138932.1,NPIPA1	6.36921	5.93735	-0.101295
CDC23	9.87524	9.20535	-0.101343
FGD3	2.27732	2.12228	-0.101722
PLXND1	28.9902	27.0161	-0.101746
FLAD1	9.48426	8.8377	-0.101864
CDK17	95.5061	88.991	-0.101933
H3F3B	2870.05	2674.19	-0.101974
IDH3G	65.6261	61.1399	-0.102156
FBXL5	20.1972	18.8162	-0.10218
EEFSEC	8.29952	7.73133	-0.102311
PPP2R5A	87.9059	81.867	-0.102678
CMIP	18.0847	16.8406	-0.102826
GLB1,TMPPE	34.9599	32.5543	-0.102853
TTL	8.31584	7.74304	-0.102962
BMI1,COMMD3,COMMD3-BMI1	64.996	60.5184	-0.102977
FN3K	4.31736	4.01993	-0.102979
MSL1	18.6834	17.3951	-0.103076
AL645922.1,C2,CFB	23.4367	21.8161	-0.103376
PDXK	49.3744	45.9601	-0.103381
THBS2	7.96442	7.41337	-0.10344
ZNF33A	11.9123	11.0879	-0.103466
PARP12	6.19131	5.76231	-0.103597
PTGER3	51.7997	48.1999	-0.103914
POP5	18.9231	17.6074	-0.103967
ZNF746	8.50745	7.91568	-0.104013
AC008764.1,AC008764.4,AC008764.7,CALR3,CHERP,MED26,SLC35E1,SMIM7	73.5181	68.404	-0.104019
GRK2	47.2799	43.9892	-0.104078
SPRY1	110.7	102.987	-0.104193
FTH1P8	134.541	125.161	-0.104261
MBD5	8.43915	7.8507	-0.104276
HMGN2P5	55.4863	51.6165	-0.104299
LDB1	10.5792	9.84122	-0.104321
ZNF622	35.3774	32.9087	-0.104359
HMGXB3	11.7748	10.953	-0.104376
EMC6	53.1232	49.4148	-0.104399
ETFRF1	15.7754	14.6733	-0.104483
CPEB2	79.141	73.6109	-0.104506
MDH2	64.6531	60.1285	-0.104671
IL4R	325.704	302.906	-0.104691
SYAP1	18.624	17.3198	-0.104741
GPSM3,NOTCH4	57.44	53.4126	-0.104876
SLC6A6	48.9879	45.5459	-0.105104
FBLN2	14.2465	13.2452	-0.105138
MXRA7	16.7336	15.5573	-0.105156
ANP32A	38.6948	35.9737	-0.105197
CENPB	22.8706	21.262	-0.105217
RPS6KA1	15.2436	14.1713	-0.105232
RN7SL3	1.55449	1.44513	-0.105242
RPS12	920.822	856.036	-0.105251
NF2	4.95232	4.60388	-0.105254
ATL2	9.79613	9.10651	-0.105314
SNRNP40	10.8005	10.0397	-0.105382
CDCA4	4.878	4.53437	-0.105388
SIN3A	16.2828	15.1356	-0.105403
HSPBP1	20.4722	19.0294	-0.105436
PYM1	12.1313	11.2758	-0.105504
LAS1L	8.79478	8.17439	-0.105536
MARF1,MIR6506	4.40371	4.09306	-0.10554
PREP	6.3386	5.89139	-0.105556
MAP3K8	146.111	135.786	-0.10573
EDEM1	40.2814	37.4296	-0.105934
NINJ1	141.008	131.022	-0.105968
VAC14	90.6206	84.2007	-0.106007
MIR4647,SLC35B2	23.2638	21.6157	-0.106007
LINC01011,NQO2	32.2181	29.9346	-0.106057
SIGLEC7	28.9595	26.9057	-0.106125
NHLRC3	5.08777	4.72694	-0.106127
KMT2C	8.12915	7.55243	-0.106164
DLC1	113.729	105.66	-0.106171
FAM122B	8.51094	7.90707	-0.106175
TPRKB	12.8628	11.9499	-0.106206
RAB44	10.3155	9.58311	-0.106248
TMEM33	20.4355	18.9809	-0.106529
PRMT7	4.12768	3.83384	-0.106541
ADAT3,SCAMP4	22.1208	20.5447	-0.106637
ITM2A	5.03721	4.67744	-0.106906
CHPF	46.4829	43.1611	-0.106968
AC067852.3,ATP6V0A1,MIR5010	18.6562	17.3222	-0.107033
MEIS2	13.9084	12.9133	-0.107099
ADI1	37.61	34.9189	-0.107108
ATRN	5.78733	5.3732	-0.107116
ELOF1	32.6261	30.2901	-0.10718
FOSB	161.979	150.367	-0.107319
COMMD6	61.1638	56.7761	-0.107394
H2AFJ	109.453	101.597	-0.107454
C16orf54	3.88955	3.61033	-0.107473
ARHGDIA	257.23	238.76	-0.107498
CXorf56	10.3515	9.60808	-0.10752
SLC27A2	27.6336	25.6488	-0.107532
PRR13P5	8.41211	7.80739	-0.107627
SCD	289.249	268.451	-0.107653
CPSF2	15.7362	14.6044	-0.107684
UBE2J2	26.0911	24.2133	-0.107758
SMIM19	14.4609	13.4199	-0.107783
AC097382.2	4.59695	4.26584	-0.107847
KCTD15	7.7236	7.16725	-0.107854
TMEM123	24.3753	22.6189	-0.107891
XPO5	6.16654	5.72204	-0.107932
CUL1	24	22.2698	-0.107946
PKM	2430.28	2255.05	-0.107963
FGFR1OP2	24.8078	23.0185	-0.108
DERA	13.5764	12.5965	-0.108078
ID3	26.0846	24.2	-0.108191
SMIM20	8.35017	7.74655	-0.108252
FBLN1	53.0139	49.1816	-0.108252
THY1	47.1947	43.7817	-0.108297
DENND4A	33.0228	30.6337	-0.108343
SIRPA	29.0907	26.9858	-0.108358
VPS45	5.30984	4.92536	-0.108439
XPC	10.5521	9.78751	-0.108516
RPS27L	178.409	165.478	-0.108549
AC025154.2	15.5971	14.4647	-0.108741
AC005837.2,METTL23,MFSD11	47.2085	43.7796	-0.108788
GPR108,MIR6791	65.1698	60.4354	-0.10881
EIF4EBP2	10.1478	9.40944	-0.108986
AC073957.2,C7orf50	39.1827	36.3303	-0.109044
AC144530.1	16.0678	14.8979	-0.109063
P4HA2	44.5046	41.2642	-0.109064
AP1S2	37.7591	35.0084	-0.109123
PAF1	26.9466	24.9828	-0.109168
CAPG	916.04	849.281	-0.109169
SMC4	14.7911	13.7118	-0.109311
CIC	32.7531	30.3617	-0.109379
MIR6084,PINK1	15.231	14.1189	-0.109383
MRPS36	12.5369	11.6204	-0.109521
AC104581.2,KCNAB3,TRAPPC1	108.417	100.483	-0.10964
YDJC	12.3053	11.4038	-0.109765
LACTB	20.8181	19.2926	-0.109791
CACUL1	10.8563	10.0607	-0.109802
ZNF264	12.3529	11.4474	-0.10983
AC073548.1,NAPA	78.8663	73.0806	-0.10992
ZFAND2B	15.6693	14.5193	-0.109969
AL031595.3,PARVB,PARVG	76.7283	71.0962	-0.109986
KDM5B	23.3357	21.6226	-0.109999
TFIP11	15.9369	14.7661	-0.110082
MED28	24.643	22.8323	-0.110102
BORCS6	3.7772	3.49965	-0.110107
VPS11	9.90682	9.17838	-0.110183
IMP3	81.0418	75.0779	-0.110278
RILP	17.0287	15.7755	-0.110283
TRNT1	15.3177	14.1895	-0.110376
AC009084.1,CES2,CES3	17.2569	15.9857	-0.110391
CABIN1	18.1025	16.7674	-0.11053
RAB11FIP3	6.72284	6.22621	-0.110717
ELF2	5.23083	4.84427	-0.110761
NSFL1C,SIRPB2	32.9532	30.5175	-0.110782
AL662884.2,ATF6B,TNXB	28.38	26.2818	-0.110811
CEP85	5.35171	4.95594	-0.110841
ZBED6,ZC3H11A	31.0276	28.7317	-0.110909
CBLB	32.6148	30.2014	-0.110911
TOMM34	9.78997	9.06551	-0.110916
AP000781.2,PRG2,SLC43A3	788.593	730.235	-0.11092
BLVRB	29.6588	27.4635	-0.110945
GFM1	20.3161	18.8101	-0.111116
NUDT19	6.05161	5.60275	-0.111184
SNAPIN	23.7406	21.9787	-0.11125
NNT	12.0574	11.1611	-0.11144
GRAMD1A	30.1603	27.9145	-0.111636
CCNL2	51.7534	47.8982	-0.111682
PLPBP	30.7515	28.46	-0.111721
C1orf216	15.4368	14.2852	-0.111852
LXN	34.0808	31.5375	-0.111891
PIGA	15.4999	14.343	-0.111912
PGGHG	4.73908	4.38498	-0.112037
RBM47	11.1925	10.3559	-0.112079
AP001273.2,C11orf54,MED17	17.4371	16.1326	-0.112181
ZC3H18	15.0312	13.9055	-0.112305
CARS	28.1263	26.0194	-0.112332
KCTD20	58.0296	53.6778	-0.112463
PDE3A	6.9694	6.44671	-0.112471
PLD4	1.96981	1.82204	-0.112502
COL4A3BP	20.8019	19.2413	-0.112509
RPS4XP17,VPS53	9.55666	8.83931	-0.112573
ZFP36L2	461.219	426.575	-0.112653
ZNF331	6.52609	6.03581	-0.112671
RAB11B	82.2138	76.0307	-0.112799
ITFG1	32.7155	30.2504	-0.11302
AAAS	12.3057	11.3769	-0.113219
RANGAP1	15.543	14.3692	-0.113285
PUF60	45.9963	42.5226	-0.113288
SLC35A4	49.0385	45.3329	-0.113356
PSEN2	17.6156	16.2834	-0.113452
FAM129B	124.841	115.397	-0.113486
GCSHP3,NDUFS1	16.0893	14.8706	-0.113639
NBDY	37.9677	35.0912	-0.113663
ABCE1	28.6576	26.4848	-0.113753
ARMC5	4.54647	4.20167	-0.113784
AC092115.2	2.8	2.58758	-0.113823
RAP2B	1.8208	1.68252	-0.113949
ACAD9	10.3272	9.54257	-0.113999
AC092143.1,AC092143.3,MC1R,TCF25,TUBB3	255.658	236.207	-0.114163
ERGIC3	84.8172	78.364	-0.114166
MEX3D	14.0561	12.9861	-0.114228
AP001496.2,LINC00526	6.67191	6.16393	-0.114249
AC026470.4,SIAH1	9.98399	9.22335	-0.114326
KMT2E	63.1137	58.3036	-0.114368
CTCF	11.754	10.858	-0.114393
MIR7109,PISD	45.5626	42.0862	-0.114503
CALHM6,DSE,Z84488.2	42.678	39.4186	-0.114616
CSNK1G3	21.0221	19.4166	-0.114616
VPS39	13.8498	12.7917	-0.114657
AL356652.1	8.57714	7.92185	-0.114659
KEAP1	20.6187	19.0421	-0.114761
AC073052.2	14.283	13.1904	-0.114811
CAMK1	19.9305	18.405	-0.11488
DNASE1L2,E4F1	8.29346	7.65865	-0.114884
GBE1	94.5505	87.3128	-0.114892
RPS26P47	8.29708	7.66091	-0.115088
LINC00847	5.41516	4.99989	-0.115108
PPDPF	199.562	184.242	-0.115235
ECHS1	34.1217	31.5021	-0.115242
ELMO2	17.8934	16.5196	-0.115249
NGLY1	9.43027	8.70613	-0.115268
MAP1S	18.7718	17.3294	-0.115345
RNASEH2B	10.2264	9.43978	-0.115473
HDAC10,MAPK12	26.0221	24.0203	-0.115483
CNOT8	16.8237	15.5284	-0.115586
CNDP2	44.4829	41.0572	-0.115616
DTNBP1	11.5956	10.7022	-0.11567
ING4	5.71749	5.27686	-0.115702
FYCO1	4.56548	4.2133	-0.115816
EFNB1	7.2821	6.7201	-0.115872
ARNT	9.64995	8.9051	-0.11589
AC135586.2,PGAM5,PXMP2	10.543	9.72916	-0.115898
SH2D2A	29.3471	27.081	-0.115937
RUSC2	8.88323	8.19671	-0.116039
AC087289.6	2.04754	1.88924	-0.116086
IL18R1,IL1RL1	611.012	563.77	-0.116094
ADCY7	37.6897	34.7752	-0.116111
UTP4	22.3592	20.6283	-0.116244
HMGN2	95.9613	88.5309	-0.116272
TRIM41	6.31462	5.82513	-0.116406
BAG1	103.502	95.4742	-0.116476
SOCS6	35.602	32.8401	-0.1165
HES1	4.62697	4.26768	-0.116616
AC137834.1,R3HDM2,STAC3	9.96738	9.19336	-0.116622
HIST1H1C	10.2933	9.49363	-0.116674
PIP5K1C	8.69584	8.02006	-0.116712
HTATIP2	23.3384	21.5246	-0.116719
TGFB1	235.531	217.222	-0.116747
COPA	75.6576	69.773	-0.116816
MFSD6	28.1884	25.9946	-0.11689
AP002381.2,ARAP1,STARD10	63.2059	58.286	-0.11691
NFYA	13.6777	12.613	-0.116914
DHX36	26.3349	24.2832	-0.117017
CTU1	5.57455	5.13935	-0.117269
SORBS1	110.417	101.795	-0.117296
ACSL4,KCNE5	646.276	595.793	-0.117339
C20orf27	12.5386	11.5583	-0.117447
EBLN3P	12.4179	11.4456	-0.117628
GAPVD1	7.6547	7.05517	-0.117665
AP003392.3	53.445	49.2576	-0.117709
TMEM263	38.2982	35.2956	-0.117788
SLC12A6	13.404	12.353	-0.117802
PUM2	11.0453	10.1792	-0.117808
EML2,MIR330	36.7071	33.8286	-0.117816
TIMM23	43.1942	39.805	-0.117888
NDUFA10	44.7277	41.2161	-0.117961
GMPS	13.9083	12.8159	-0.118011
THRAP3	25.7993	23.7727	-0.118026
TMEM131	11.6482	10.7332	-0.118027
PTMAP2	11.2852	10.3986	-0.118043
RPL29P11	10.3701	9.55447	-0.118182
AMIGO2	57.7829	53.2365	-0.118227
COX6A1P2	14.6745	13.519	-0.118323
PAQR3	26.5004	24.4121	-0.118418
LGALS3	663.629	611.228	-0.118666
AC004882.3	10.5454	9.71225	-0.118736
ATXN10,Z95331.1	48.5498	44.713	-0.118771
UVRAG	6.85041	6.30755	-0.119111
PAK4	4.72189	4.34721	-0.119275
HEXIM1	20.4247	18.8038	-0.119291
CUEDC1	10.7682	9.91361	-0.119295
IREB2	13.1167	12.0752	-0.119358
PSMD10	21.54	19.8293	-0.119385
CCDC159	18.8304	17.3344	-0.119426
IER2	246.056	226.466	-0.119692
CAD	4.76674	4.3868	-0.119834
TMEM64	19.2512	17.7165	-0.119855
MAFK	19.6008	18.0369	-0.119961
ADPGK	25.3817	23.3555	-0.120026
MIR6732,ZC3H12A	26.2886	24.1894	-0.120062
C3orf86,ZNF445	1.94575	1.79037	-0.120069
NOP14	13.9668	12.8509	-0.120132
C11orf80,RCE1	18.9254	17.4123	-0.120217
CD52	450.398	414.258	-0.120671
AL445524.1,AL445524.2,EGLN1	43.7171	40.2091	-0.120676
KIAA2013	20.3429	18.7083	-0.120847
UCP2	83.4974	76.7869	-0.120871
MAGEH1	5.91477	5.43911	-0.120951
ERAP1	20.085	18.4685	-0.121052
ABHD14A,ABHD14A-ACY1,ACY1	25.8197	23.7416	-0.121055
AC009779.3,BLOC1S1,RDH5	51.499	47.3541	-0.121055
HDC	376.594	346.275	-0.121092
INTS12	8.99116	8.267	-0.121143
KRT10	24.1567	22.211	-0.121149
USP9X	15.2423	14.0142	-0.121191
MRPS10	19.2658	17.7123	-0.121291
SLC35B4	3.53801	3.2527	-0.1213
LASP1	114.244	105.022	-0.121427
DPM3	120.205	110.493	-0.121542
PJA2	25.9742	23.8751	-0.121573
AC010326.2,ZNF417,ZNF814	10.4415	9.59763	-0.121579
2021-03-06	38.272	35.1788	-0.121583
TUBGCP3	7.75117	7.12391	-0.121745
FPGS	46.3364	42.5847	-0.121811
SOX13	98.5346	90.5544	-0.121846
AL031320.2,PEX3,VDAC1P8	9.51971	8.74863	-0.121861
USB1	22.4698	20.6493	-0.121894
FADS2,FEN1	221.561	203.608	-0.12191
FTSJ3	10.5069	9.65483	-0.122014
POLR3C	17.8051	16.3588	-0.122224
STK10	13.541	12.4406	-0.122278
MIR6511B1,PKD1	12.2626	11.2655	-0.122354
OGA	19.3811	17.8045	-0.122409
ARGLU1	28.0385	25.7558	-0.122512
ACTR10	30.253	27.7885	-0.12259
RPP25L	12.6046	11.5775	-0.122627
PC	22.3391	20.5176	-0.122709
AC020663.4,ROGDI,SEPT12	10.8008	9.91993	-0.122736
MIR222HG	31.7605	29.1663	-0.122931
HELZ2	2.80312	2.57416	-0.122932
HERC4	19.2406	17.6684	-0.122982
SF3A2	23.7195	21.7797	-0.12309
RAB27B	69.8767	64.1575	-0.123194
AC006116.10,AC006116.7	14.135	12.9779	-0.123215
DAB1,OMA1	3.4781	3.19311	-0.123337
AC090971.1	30.3808	27.891	-0.12336
POLG	21.6526	19.8753	-0.123564
CHKA	17.9237	16.4524	-0.12357
PQLC3	12.0515	11.0619	-0.123614
GATA3	24.8853	22.8418	-0.123617
LCMT1	9.75971	8.9574	-0.123758
PTPRE	13.8926	12.7499	-0.123831
SRRT	41.7689	38.331	-0.123918
HECW2-AS1	62.061	56.9485	-0.124029
SKAP2	19.6825	18.0606	-0.124068
ANKLE2	37.1146	34.0561	-0.124074
PDHB	15.6023	14.3149	-0.124241
FLYWCH2	19.8955	18.2536	-0.124261
MIR4709,NPC2	198.784	182.361	-0.124404
GRINA	70.7682	64.9176	-0.124492
SCPEP1	18.3596	16.8396	-0.124677
BOD1L1	6.99877	6.4187	-0.12482
SCFD1	18.3439	16.8232	-0.124848
DGKG,ETV5	26.3025	24.1175	-0.12512
HTATSF1	21.4307	19.6488	-0.125238
BRMS1	17.8556	16.3707	-0.125261
MBNL3	5.88138	5.39222	-0.125275
CD248	11.1358	10.2083	-0.125463
GPR4,OPA3	9.23207	8.46287	-0.125507
NOL6	7.74313	7.09679	-0.12575
AC106886.4	9.6154	8.81257	-0.125784
SREK1	22.436	20.5627	-0.125786
NDUFAF4	12.0354	11.0302	-0.125825
METTL3	13.4837	12.357	-0.125888
AC055854.1	18.8034	17.231	-0.125987
AC087289.1	10.4381	9.56497	-0.126027
TMEM134	27.3123	25.0274	-0.126042
SHISA2	122.434	112.182	-0.126163
ECM1	73.9466	67.7511	-0.126239
GALNT11	20.2437	18.545	-0.126443
EFNB2	12.2329	11.205	-0.126624
CMTM3	55.4893	50.8221	-0.126754
SEC63	37.8878	34.7009	-0.12676
AC008982.1,ECH1,HNRNPL	238.046	218.019	-0.126787
TMEM126B	31.8567	29.1692	-0.127151
UNC45A	29.2042	26.7386	-0.127252
CHPF2,MIR671	25.9746	23.7807	-0.12731
KIF22	3.90484	3.57501	-0.127316
RIOX1	5.31492	4.86564	-0.127418
PRKD2	5.21809	4.77698	-0.127423
SCD5	4.74732	4.34581	-0.127488
NR2C1	4.04652	3.70407	-0.12757
NAA15	11.554	10.576	-0.127598
AGPAT3	21.0299	19.2481	-0.127726
AP001267.1	7.79134	7.13043	-0.127882
SREBF1	58.6578	53.6696	-0.128218
AL157871.6,SLC25A29	15.022	13.7445	-0.128222
ABHD14B,AC115284.1,PCBP4	38.9168	35.6016	-0.128451
TMEM80	9.20888	8.42374	-0.128565
AL031282.2,CDK11A,SLC35E2A	51.6958	47.2877	-0.128582
PI4KA	28.3309	25.9145	-0.128617
RPS23	980.006	896.394	-0.128658
AJM1,MAMDC4,PHPT1	85.676	78.3652	-0.128678
ANKRD13C	9.99656	9.1434	-0.128701
DOK2	6.89454	6.30604	-0.12872
SAFB2	16.3793	14.9808	-0.128759
RNU1-149P,ST8SIA1	23.2399	21.2556	-0.128761
MFSD2A	33.2818	30.4391	-0.128808
FAM45A	5.77471	5.28057	-0.129055
PATZ1	3.12307	2.85565	-0.129146
MTERF2	4.02604	3.68129	-0.12915
ISLR	8.9562	8.18828	-0.129326
RILPL2	20.4841	18.7275	-0.129346
SLCO3A1	19.9777	18.2635	-0.129427
ABCA7	28.6558	26.1939	-0.129596
ITGB3BP	6.28447	5.74381	-0.129783
PHF2	7.7979	7.12647	-0.129898
GTPBP4	31.1784	28.4928	-0.129949
HEXB	119.213	108.917	-0.130312
EBAG9	9.1111	8.32399	-0.13035
AC124068.1	37.9741	34.6894	-0.130521
NCBP2AS2	12.3685	11.2971	-0.130718
PTPRB	38.1401	34.8326	-0.13087
TNFSF14	23.2456	21.229	-0.130921
STK32C	11.9246	10.8861	-0.131454
MIR4315-1,PLEKHM1	23.8963	21.8133	-0.131579
PRRC1	24.1703	22.0608	-0.13175
AC005332.6	12.9912	11.8573	-0.131759
ANXA4	166.809	152.236	-0.131888
UBR1	8.34164	7.61286	-0.131893
DOCK2	32.7612	29.897	-0.131987
NSD2	10.8232	9.8765	-0.132055
CLK2	16.7002	15.2381	-0.132182
TMEM98	30.5862	27.9077	-0.132218
TMEM164	29.3354	26.7641	-0.132344
OSTM1	32.7161	29.8481	-0.132362
GNPTAB	57.7381	52.6734	-0.132449
VAT1	207.9	189.652	-0.132535
CPSF1,MIR1234,MIR6849,MIR939	29.791	27.1761	-0.132538
HIST3H2A	63.6819	58.0918	-0.132549
METAP1	8.07099	7.36197	-0.132654
FBXW2	12.3175	11.2351	-0.132697
MCMBP	14.6928	13.4012	-0.132747
ZYX	196.756	179.458	-0.132761
FSTL1,MIR198	21.6647	19.758	-0.132909
EP400	7.3045	6.66084	-0.133081
VPS28	81.2739	74.1102	-0.13312
PDE12	11.7811	10.74	-0.13348
GLUD1	85.8546	78.2597	-0.133626
MIR3610,RAD21	114.072	103.98	-0.133639
VCL	56.2283	51.2493	-0.133764
CD300A	234.106	213.373	-0.133784
AL390728.4,AL390728.5,MIR3916	25.7958	23.5074	-0.134021
RAB37	16.1329	14.7017	-0.134023
SMARCD2	19.6393	17.8964	-0.134074
FTH1P2	283.788	258.598	-0.134102
CORO1A	14.6553	13.3543	-0.134118
G3BP2,RF00019	77.3246	70.4552	-0.134221
MATR3,SNHG4	85.7365	78.1185	-0.134245
TRAPPC8	7.52544	6.8567	-0.134262
CETN3	6.26773	5.7101	-0.134427
AP001062.3,CFAP410	14.0103	12.7634	-0.134475
VMO1	64.5594	58.8105	-0.134553
LMBRD1,NPM1P37	29.791	27.1379	-0.134567
POLR2B	37.4869	34.1477	-0.134598
LTBP4	81.9427	74.6431	-0.134607
KLHDC4	10.2846	9.36804	-0.134667
ZMIZ2	29.4761	26.8486	-0.134699
ANP32E	17.5178	15.9547	-0.13484
ZNF618	7.12052	6.48512	-0.134849
AC010542.3,BEAN1-AS1,TK2	11.901	10.839	-0.134851
MIR937,SCRIB	9.52218	8.6724	-0.134861
MIR6805,RPL28	505.185	460.08	-0.134927
LNPEP	3.87868	3.53233	-0.134946
RITA1	5.95738	5.42537	-0.134956
ATP6V0A2	93.6845	85.3142	-0.135024
SOGA1	1.59174	1.44951	-0.135039
KCTD13	14.989	13.6495	-0.135056
RNF185	17.3215	15.7727	-0.135134
AIMP2	18.1214	16.4998	-0.135246
FCER1A	97.9228	89.1559	-0.135315
SFPQ	100.839	91.8067	-0.135382
TRIP4	7.93702	7.22535	-0.13553
NBEA	9.2364	8.40818	-0.135537
NEMF	20.1528	18.3447	-0.135617
PARP4	12.4897	11.3691	-0.135621
MIR3917,STMN1	7.63025	6.94553	-0.135646
GIT2	4.33375	3.94475	-0.135682
KIAA0930	13.9182	12.6686	-0.135716
ERICH1	7.85382	7.14834	-0.135786
ATF6	10.5551	9.60696	-0.135788
TMC8	33.7835	30.748	-0.135826
AL390728.6	6.31655	5.74886	-0.135861
DNAJB14	18.9257	17.2233	-0.135985
FBXL17	7.01513	6.38354	-0.136113
DDX50	29.1749	26.5473	-0.136163
AARS	60.3876	54.939	-0.136422
KIF13B	14.6849	13.3586	-0.136565
URI1	14.1631	12.8838	-0.136579
CPSF4	8.60375	7.82644	-0.136609
PLAT	164.618	149.719	-0.136865
UBE2G1	11.9587	10.876	-0.136913
APH1B	8.52595	7.75368	-0.136979
AC090772.3,OSBPL1A	5.93397	5.39643	-0.136992
SPINDOC	7.08225	6.44044	-0.137049
ABCB6,AC068946.2,ATG9A	14.0029	12.7326	-0.137199
FDFT1	119.346	108.519	-0.137203
RPL7	743.339	675.873	-0.137268
RBMX2	6.78881	6.17233	-0.137344
PRCP	49.9043	45.3723	-0.137352
RAB2B	17.9827	16.3482	-0.137478
PRR14	17.4228	15.8388	-0.137513
SHKBP1	32.4461	29.4948	-0.137584
TRA2A	41.1168	37.3752	-0.137647
SNORD118,TMEM107	7.40625	6.73179	-0.137753
SNRNP70	89.6117	81.4427	-0.137902
PCNX4	35.0762	31.8772	-0.137968
CBR1	31.0656	28.2306	-0.138058
AC010531.1,C16orf95,FBXO31	15.2392	13.8482	-0.138089
KLF10	34.8532	31.6709	-0.138133
FOSL1	45.6786	41.5063	-0.138188
ZBTB8OS	16.3463	14.8532	-0.13819
POLR2E	97.825	88.8855	-0.138255
KIF1C	18.9521	17.2202	-0.138256
AC012309.1,ZNF585A,ZNF585B	7.48174	6.79787	-0.138291
NRM	7.28573	6.61953	-0.138345
GYPC	10.8057	9.81665	-0.13849
MAD2L1BP	30.3926	27.6102	-0.138519
C19orf48,SNORD88B,SNORD88C	11.7133	10.6408	-0.138541
LAMA5,MIR4758	26.3608	23.9468	-0.138561
SREBF2	89.5826	81.3778	-0.138583
NUP160,RNA5SP340	8.29231	7.5326	-0.138626
PMEPA1	117.779	106.981	-0.138728
SDC3	9.55763	8.68103	-0.138787
AC006547.2,TRMT2A	24.4311	22.1876	-0.138965
GTF3C2	7.47551	6.78873	-0.13903
GDI1	82.0932	74.5427	-0.139196
AL049844.1,AL049844.3,LTV1,PHACTR2,ZC2HC1B	27.3046	24.7918	-0.139281
ZFAND3	47.114	42.7746	-0.139401
SUSD1	23.3885	21.2327	-0.139511
SH2B3	112.555	102.169	-0.139673
EEF1A1	4458.6	4046.94	-0.139759
CBX6	3.54782	3.22015	-0.139805
EMP3	656.928	596.189	-0.139966
RHOQ	28.4287	25.7991	-0.140027
ATP6AP1	121.836	110.565	-0.140046
BMPR1A	19.1025	17.3333	-0.140215
RGL2	12.3371	11.1943	-0.140239
CUL4B	6.22978	5.65257	-0.140274
TP53INP1	6.44368	5.84665	-0.140275
IP6K2	27.088	24.5773	-0.140327
PLAUR	239.991	217.729	-0.140447
ZCCHC17	9.18719	8.33467	-0.140499
MRFAP1L1	21.4407	19.4505	-0.140545
CEP104	8.68008	7.87434	-0.140549
AL137127.1,UBR4	68.3041	61.9614	-0.140602
SUPT20H	14.052	12.7463	-0.140697
COL18A1	19.6318	17.8057	-0.140853
XPNPEP1	23.9148	21.69	-0.140874
SLC8B1	4.62821	4.19759	-0.140893
SCAMP1	11.5186	10.4466	-0.140932
AC108516.2,HSD17B11,HSD17B13	12.3724	11.2199	-0.141066
SURF6	10.1033	9.16049	-0.14133
LPXN	142.394	129.102	-0.141377
TNFRSF10B	19.8381	17.986	-0.141399
NT5DC1	5.48405	4.97141	-0.141587
ZMYND19	16.1736	14.6607	-0.141687
MTG2	6.0149	5.45183	-0.1418
AC093668.1,AC093668.2,AC105052.1,AC105052.3,POLR2J2,POLR2J3,RASA4,UPK3BL1	22.8774	20.7355	-0.14182
DISC1,TSNAX,TSNAX-DISC1	24.4229	22.1363	-0.14182
PMP22	130.752	118.508	-0.141849
BTBD10	14.4026	13.0536	-0.141882
RTN2	12.9103	11.7004	-0.141965
DKC1,SNORA36A,SNORA56	29.2276	26.4821	-0.142314
LINC01918	7.84141	7.10475	-0.142329
NSRP1	17.1653	15.552	-0.142395
CACNA2D4	11.2376	10.1814	-0.142398
MYO1E	9.91532	8.98296	-0.142468
TMEM106B	9.87345	8.94383	-0.142662
ELOVL5	167.188	151.445	-0.142677
ZNFX1	49.0096	44.3933	-0.142722
TSPYL2	45.3236	41.0531	-0.142771
CAMK2N1	12.4531	11.2765	-0.143186
AP001972.5,ARRB1	17.1726	15.5499	-0.143203
NOP16	43.0465	38.9754	-0.143332
KANSL2	13.3984	12.1309	-0.143374
TLNRD1	62.5185	56.6009	-0.143458
LYRM2	19.8422	17.9626	-0.143576
MBOAT7	216.135	195.646	-0.143687
PIM2	28.2635	25.5826	-0.143777
AC011499.1,DUS3L,PRR22	22.7893	20.6276	-0.143781
ACAD11,NPHP3,NPHP3-ACAD11	16.1626	14.6289	-0.143838
CSNK1G2	57.415	51.9665	-0.143846
USP47	19.0424	17.2342	-0.143941
ABHD10	4.27261	3.86687	-0.143951
MEPCE	24.4554	22.1309	-0.144091
AC002116.1,ALKBH6,SYNE4	8.97175	8.11894	-0.144098
MAPKAPK5-AS1	8.0086	7.24722	-0.144122
APEH	34.5083	31.227	-0.144149
AKR1B1	52.7459	47.7293	-0.144184
RPL37P6	11.4841	10.3915	-0.144234
PRPSAP1	8.01051	7.24769	-0.144373
SLC25A36	13.8233	12.505	-0.144597
SGF29	5.54357	5.01488	-0.1446
TRIM27	12.0455	10.8967	-0.144603
GAS5	75.2122	68.0382	-0.144622
FADS1,MIR1908	65.8762	59.5897	-0.144694
ITGB5	24.114	21.8065	-0.145113
YIF1A	48.7928	44.1234	-0.145124
RPLP1P11,TTC19	20.2532	18.312	-0.145361
STARD7-AS1	5.96936	5.39688	-0.145451
MRPL39	20.123	18.1927	-0.145486
ARSD	12.6889	11.4701	-0.145689
ABLIM3	2.51591	2.27408	-0.145797
ADD3	10.3478	9.35316	-0.145798
2021-09-09	136.014	122.932	-0.145895
FSCN1	52.3142	47.2825	-0.145896
C1orf109	7.17557	6.48528	-0.145925
CCNI	178.54	161.357	-0.145991
TBC1D23	16.2252	14.6631	-0.146046
HADH	6.45951	5.83734	-0.146114
OGDH	27.7446	25.0714	-0.146164
THOC6	16.6505	15.0462	-0.146166
DPYSL2	5.2951	4.78441	-0.146317
AKNAD1,CLCC1	8.94392	8.08131	-0.146318
WBP11	22.3663	20.2064	-0.146514
SETD5	23.5554	21.2805	-0.146526
RAP1GAP2	13.9753	12.6251	-0.146584
VAMP5	19.4224	17.5445	-0.146703
GPD1L	5.02421	4.53807	-0.146818
AC008669.1,SNX2	23.2434	20.9937	-0.146865
AC018638.4	6.44584	5.82095	-0.147114
ANAPC2	10.8517	9.79958	-0.147129
RMND5B	9.43759	8.52256	-0.147132
HAUS1	7.38238	6.66578	-0.147312
PDLIM5	76.6302	69.191	-0.147329
SLC25A33	11.4024	10.294	-0.147534
USP11	27.0456	24.4147	-0.147644
CRBN	18.31	16.5286	-0.147667
KYAT3,RBMXL1	20.5587	18.5584	-0.147677
AC018638.5	11.3013	10.2016	-0.147693
C3orf18	3.10284	2.80085	-0.147725
ERBIN	9.74672	8.79798	-0.147744
TXNRD1	42.0872	37.986	-0.147914
FAM131A	22.0786	19.9259	-0.148004
BRIX1	17.2018	15.5226	-0.148189
MIR1304,SNORA1,SNORA18,SNORA25,SNORA32,SNORA40,SNORA8,SNORD5,TAF1D	38.0346	34.3213	-0.148208
SERPINB1	270.047	243.671	-0.148276
TPSG1	54.5659	49.2357	-0.148295
SERPINB9	68.658	61.9488	-0.148351
NUDCD3	10.2553	9.25294	-0.148386
RPS4XP3	29.9086	26.9838	-0.148467
SMARCD3	3.17022	2.86003	-0.148553
APOBR	4.55741	4.11131	-0.148616
SPEN	13.4709	12.1519	-0.148664
C2orf76	13.2248	11.9289	-0.148785
CACTIN	7.80558	7.04036	-0.148857
USP7	41.6258	37.5447	-0.148869
SF3B4	37.8838	34.1656	-0.149037
TMX4	43.856	39.5507	-0.149071
NAP1L1	121.656	109.711	-0.149099
TMEM88	89.8936	81.066	-0.149121
AL157832.1,MGMT	12.3081	11.0975	-0.149373
MIR1909,REXO1	11.6615	10.5144	-0.149387
TMEM246	2.51305	2.2658	-0.149419
PDGFC	9.06397	8.17178	-0.149493
RUFY3	13.2941	11.9855	-0.149496
NOP53,SNORD23	132.878	119.791	-0.149583
VOPP1	22.3561	20.1521	-0.149738
ACOT2	4.75616	4.2868	-0.149896
AC006441.3	37.209	33.5365	-0.149919
POLR1B	6.05469	5.45691	-0.149969
GPX1	431.78	389.14	-0.150007
CCDC9	25.4826	22.9652	-0.150063
MTMR14	11.9896	10.8041	-0.150205
RAD1	11.2373	10.125	-0.150374
MIR6516,SCARNA16,SEC14L1,SNHG20	17.8699	16.1002	-0.150453
ZSWIM7	12.1412	10.9388	-0.150457
AC087292.1	3.00296	2.70508	-0.150714
AL162231.3,GALT,IL11RA	26.1032	23.5108	-0.150903
PTPRA,VPS16	29.0097	26.126	-0.151049
HSD3B7	23.7851	21.4198	-0.151113
MPG	45.8622	41.3013	-0.151118
CLU,MIR6843	578.227	520.707	-0.151164
BRF1	9.40012	8.46412	-0.151319
CYFIP2	7.07859	6.37371	-0.151329
GALNT3	29.8053	26.8373	-0.151329
FDPS	199.621	179.742	-0.151336
C8orf33	16.2849	14.6621	-0.151443
AC079601.1,PPHLN1	23.1322	20.8247	-0.151607
PEPD	75.1462	67.6488	-0.151636
COG2	7.52062	6.76997	-0.151702
PHTF1	18.6806	16.8155	-0.151749
RCC2-AS1	10.9162	9.8263	-0.151751
AD000671.2,IGFLR1,U2AF1L4	42.3452	38.1168	-0.151771
BAIAP2	28.967	26.0706	-0.151986
AC108863.1	23.2321	20.9065	-0.152168
ARMC7	2.00327	1.80273	-0.152174
CUL5	6.00085	5.39986	-0.152245
RIPK1	7.71472	6.94016	-0.152645
ADGRE2	137.075	123.277	-0.153062
SEC22C	32.0699	28.8374	-0.153279
HEY1	232.964	209.478	-0.153308
PRRC2A	61.8715	55.6326	-0.153344
SH3GL1	33.9934	30.5652	-0.153365
HSPB11	10.1097	9.08997	-0.153393
AC120498.2,TPSD1	375.687	337.739	-0.153622
AC093884.1,AP1S3,WDFY1	56.7447	51.0047	-0.153855
BTG2	777.46	698.661	-0.154176
G0S2	95.3755	85.6971	-0.154372
LIMK1	25.0276	22.4873	-0.15441
CYHR1	13.6349	12.2507	-0.15444
ZBTB1	10.0055	8.98864	-0.154619
MIDN	124.163	111.541	-0.154661
LARP7	17.999	16.1679	-0.154784
PDCL3	22.5591	20.264	-0.154791
KCNQ1	45.3047	40.6938	-0.154852
NCL	161.385	144.957	-0.154881
PMM1	6.7229	6.03845	-0.154905
AC090589.3,ARFGAP2	26.6075	23.8985	-0.154913
CPSF6	15.7697	14.1635	-0.154977
ABI3BP	24.4006	21.9126	-0.155156
POMGNT1	15.1277	13.585	-0.155178
AHNAK	84.208	75.6164	-0.155258
AP2A2	10.4958	9.42482	-0.155275
HAUS2	13.9659	12.5392	-0.155463
DCK,MOB1B	12.4148	11.146	-0.155535
UNK	12.1744	10.9301	-0.155544
ERLIN1	4.3992	3.94917	-0.155692
ACBD6	13.9074	12.4844	-0.155726
GSKIP	14.7786	13.2664	-0.155733
NFYC	18.7113	16.7965	-0.155749
MILR1	38.9232	34.9357	-0.155928
SIDT2	5.80939	5.2141	-0.155968
SLCO4A1	86.8716	77.9662	-0.156036
AL022312.1,MIEF1	9.51551	8.5399	-0.156062
PIGT	59.0484	52.9902	-0.156172
ACSS2	10.0076	8.98063	-0.156207
PRPF6	13.2594	11.8982	-0.156272
CCDC88B	8.71906	7.82329	-0.156397
ADNP	8.83454	7.92663	-0.156447
ABHD2	36.8031	33.0194	-0.156513
EXTL3	6.30264	5.65369	-0.156763
BRAT1	5.45048	4.88829	-0.157053
PTCD3	9.4363	8.46277	-0.157091
IL17RC	2.5456	2.28283	-0.157182
EMILIN2	80.0716	71.8055	-0.157196
ECSIT	7.32931	6.57259	-0.157215
AFAP1L1	1.74472	1.56457	-0.157229
ILVBL	18.9416	16.9816	-0.157586
DHX40P1,RNFT1,TBC1D3P1,TBC1D3P1-DHX40P1	14.8132	13.2789	-0.157748
LINC01118,LINC01119,SOCS5	8.06406	7.22842	-0.157826
CHD8,RN7SL650P,SNORD8	8.61839	7.72434	-0.158007
AP000873.4,PCF11	26.9085	24.117	-0.158012
CC2D1A	5.92681	5.31174	-0.158071
USF2	80.1471	71.8113	-0.158439
ETFDH	12.7268	11.4014	-0.158659
BIN2	13.6663	12.2429	-0.158677
SLC1A4	7.95374	7.1249	-0.158764
PIK3AP1	84.8924	76.0456	-0.158771
QKI	26.0722	23.3542	-0.15883
KAT5	29.7731	26.6689	-0.158851
BCAS2	29.707	26.6078	-0.158954
CCNH	46.5272	41.6677	-0.159145
SEL1L	34.3952	30.8016	-0.159202
UBP1	13.5249	12.1115	-0.15924
PTDSS2	9.83055	8.80273	-0.159321
GRK6	9.26546	8.29672	-0.159322
TNFSF12,TNFSF12-TNFSF13,TNFSF13	24.7028	22.1195	-0.159356
TTLL12	6.31506	5.65447	-0.159405
AL133410.3,FAM221B,HINT2	16.9564	15.1815	-0.159516
MIR6878,TARS2	3.89807	3.48969	-0.159661
WDR5	8.39872	7.51806	-0.159809
AC139530.3,MRPL12,SLC25A10	35.5013	31.7782	-0.159834
MAML1	5.31382	4.75634	-0.159898
DYNC1H1	56.4757	50.5485	-0.159962
SOD2,SOD2-OT1	636.278	569.449	-0.160091
NMD3	14.7676	13.215	-0.160259
AC025257.1	27.9885	25.0459	-0.16026
SLC25A25	21.4172	19.1621	-0.160514
MAP2K4	6.0556	5.41789	-0.160539
GPR137	27.9535	25.0067	-0.160714
MIR1204,MIR1206,MIR1207,PVT1,RF02166,RNU1-106P	26.5667	23.7649	-0.160787
USP22	23.8083	21.2936	-0.161045
PAX8-AS1	17.7092	15.838	-0.161109
NAB1	30.8198	27.5633	-0.161109
PRPF40B	22.1328	19.7938	-0.161137
TBL2	28.6861	25.6538	-0.161179
NAPRT	18.717	16.7381	-0.161213
TMSB4X	5645.69	5048.37	-0.161332
VCAN	10.3148	9.22291	-0.161422
AC068831.7,PRC1,VPS33B	4.68154	4.18596	-0.161425
CYTH1	27.5013	24.5889	-0.161493
COL13A1	57.548	51.4515	-0.161553
AC020978.7,AC130462.1,DUS2,NFATC3	7.95836	7.11519	-0.161569
TYROBP	309.781	276.958	-0.161581
EVA1B	25.409	22.7156	-0.161656
CXorf40B	19.8679	17.7615	-0.161686
AL139011.2,DCAF8,PEX19	36.3796	32.5214	-0.16174
MPHOSPH10	17.987	16.0788	-0.161795
MCM5	4.11896	3.68175	-0.161888
UBALD1	19.0408	17.0176	-0.162067
KDM1A	7.0007	6.25672	-0.162093
VPS13D	5.86657	5.24283	-0.162171
TAF1C	8.50041	7.59648	-0.162201
MYO5A	7.51972	6.71987	-0.162246
COA5	7.14052	6.37964	-0.162554
TWISTNB	7.85892	7.02105	-0.162644
AL807752.7,LCNL1,PTGDS	21.5465	19.248	-0.162745
DDX17	69.7081	62.2704	-0.16278
CYP4F22	4.48775	4.00876	-0.162836
NOLC1	45.2445	40.412	-0.162959
SAR1A	43.235	38.6124	-0.163135
MGAT4B	56.7643	50.6884	-0.163328
AC008537.1,CYP2G1P,EGLN2,MIA,MIA-RAB4B,RAB4B,RAB4B-EGLN2	78.1652	69.7985	-0.16333
TSPAN31	29.3775	26.2323	-0.163367
BTN3A1	3.58351	3.19929	-0.163622
DHX34	13.8504	12.3649	-0.163677
BNC2,C9orf92	10.1751	9.08347	-0.163728
SSBP3	32.1415	28.6884	-0.16397
GMPR	64.5532	57.6145	-0.164057
VEZT	41.4974	37.0328	-0.164217
PFDN4	9.10552	8.12527	-0.164326
AC007671.1	14.075	12.5582	-0.164505
CARD19	37.3007	33.2809	-0.164508
LRP1	16.1106	14.3727	-0.164679
TTC38	6.51709	5.81369	-0.164774
AL358113.1,FXN,TJP2	10.7208	9.56234	-0.164977
PHLPP1	11.7524	10.4824	-0.164986
MALAT1	699.435	623.848	-0.164995
DNAJB12	17.2021	15.3415	-0.165145
EZR	265.936	237.151	-0.165273
GIGYF1	4.76833	4.25199	-0.165346
SLC25A13	14.407	12.8468	-0.165361
AL589765.4,MRPL9	27.7163	24.7146	-0.165371
AC017083.3,PPP3R1,WDR92	31.1687	27.791	-0.16548
GSN	48.9048	43.6011	-0.165612
RTN4R	3.04296	2.71273	-0.16573
CRNKL1	6.83734	6.09464	-0.165894
CREBBP	10.5921	9.4415	-0.165901
AC092849.1,AC092849.2	12.5584	11.1939	-0.16594
AC020909.4	37.4032	33.3384	-0.165977
DDA1	66.0785	58.8913	-0.166126
MON1A	3.27462	2.91839	-0.166155
WDR13	45.4011	40.4597	-0.166242
MUL1	13.5528	12.0771	-0.166317
BLOC1S2	27.0515	24.1059	-0.166322
AC027237.4	34.3244	30.5867	-0.16633
ARID1A	10.8238	9.64511	-0.166337
TBC1D14	7.96969	7.1015	-0.1664
RAB31	14.4789	12.9007	-0.166503
ARID1B	12.8262	11.4281	-0.166508
KIFC2	12.7929	11.398	-0.166563
ABCA3	4.77179	4.25137	-0.166603
IRF2BP2	125.044	111.401	-0.166674
MIR6844,TATDN1	12.5742	11.2022	-0.166685
AL031681.2,L3MBTL1,SGK2,SRSF6,Z98752.3	97.5619	86.9152	-0.166709
ZDHHC4	17.3197	15.4261	-0.167041
AC025154.1	296.591	264.159	-0.167068
CHCHD6	6.53254	5.81801	-0.167118
NAGK	75.4796	67.2224	-0.167145
AQP11	2.85654	2.54382	-0.167272
EDARADD,ENO1P1	21.6959	19.3202	-0.167312
ACYP1	7.09804	6.32036	-0.167414
PTMAP4	11.8899	10.586	-0.167579
CCZ1	9.2468	8.23258	-0.16761
TYK2	40.1726	35.7582	-0.167938
FAM160A2	10.154	9.03817	-0.167946
MYO1F	18.4838	16.4517	-0.168025
HBBP1,HBD	0.952351	0.847605	-0.168101
IGFBP7	11.9886	10.6695	-0.168171
SPATA2L	22.7257	20.2249	-0.168192
PGRMC2	19.6093	17.4514	-0.168195
GGCX	13.6989	12.1897	-0.168397
NMB	30.5314	27.1672	-0.168428
RPL10P12,SNORA70G	10.2926	9.15818	-0.168475
BIRC7	2.55109	2.26958	-0.168688
HIC1	30.8099	27.4031	-0.169055
SCAMP2	49.7451	44.2395	-0.169219
MIR3615,SLC9A3R1	52.9197	47.061	-0.169273
LARP1	21.6843	19.2814	-0.169441
PTK2B	10.4183	9.26284	-0.169593
PTCHD3P1	16.1751	14.3788	-0.169831
AC104452.1,AMT,NICN1	6.46763	5.74868	-0.170006
MRPL34	54.5188	48.4582	-0.170013
TPSB2	9606.89	8538.65	-0.170061
RNF2	9.08827	8.0766	-0.170258
BLVRA	83.9674	74.6197	-0.170273
AL589880.1	7.97396	7.08606	-0.170313
MXRA8	15.014	13.342	-0.170333
EXOC3	13.3697	11.88	-0.170432
GDF11	22.8546	20.3047	-0.170671
CCL1	1173.52	1042.52	-0.170767
AC012254.2,HDHD2,IER3IP1	28.4723	25.2936	-0.170787
G6PD	114.31	101.543	-0.170861
VMA21	10.1687	9.03269	-0.170908
COL1A1	65.0932	57.815	-0.171063
TRIP10	19.6384	17.4425	-0.171071
ABHD6	19.2191	17.0691	-0.171154
PIK3R6	9.36937	8.32088	-0.171216
TSPAN4	77.7265	69.0284	-0.171217
C5AR1	274.135	243.456	-0.171225
IQGAP2	26.3988	23.4432	-0.171303
OSGEP	12.716	11.2923	-0.171306
SGSM2	19.1043	16.965	-0.171336
P4HTM,WDR6	50.226	44.588	-0.171779
HSPA1A	78.0168	69.2588	-0.171787
SLC25A1	48.7261	43.2557	-0.171804
SC5D	49.1124	43.597	-0.171858
ARHGAP4,L1CAM,NAA10,U52112.2	213.192	189.214	-0.172134
PAK1IP1	11.6686	10.3562	-0.172137
ATMIN	7.18803	6.37909	-0.172246
CDKN1A	391.943	347.83	-0.172261
FZD1	3.35075	2.97362	-0.172264
MTOR	6.78235	6.01881	-0.172307
KIAA0319L	7.47437	6.63223	-0.172458
HP1BP3	60.0144	53.2518	-0.172478
NMT2	5.58169	4.95199	-0.172694
PTPRS	14.2478	12.6397	-0.172777
PHF23	18.8748	16.7444	-0.172783
SLC46A3	18.1708	16.1196	-0.172806
MED22	4.74223	4.20672	-0.17287
AL138724.1	17.8106	15.7988	-0.172921
MCC	13.3357	11.8291	-0.172953
MYC	225.207	199.758	-0.172998
AC145285.6	10.4535	9.27202	-0.17303
TTC13	3.55326	3.15157	-0.173073
AC008750.8,CLDND2,ETFB	32.8738	29.1534	-0.173274
PRKAR2A	18.1299	16.0733	-0.173705
CCAR2	32.303	28.638	-0.173737
ST14	18.4469	16.3498	-0.174105
CD81	289.934	256.966	-0.174147
SUCLG2	13.5909	12.0437	-0.174362
ABL1	10.6956	9.47643	-0.174602
TXNRD2	6.00793	5.32294	-0.174645
ISG15	31.0699	27.5257	-0.174738
TSN	20.4597	18.1258	-0.17474
LYN	36.4938	32.3301	-0.174773
BEST1	318.576	282.199	-0.174925
NIT2	12.3731	10.9596	-0.175012
EXOC2	4.55	4.02992	-0.175115
RNASEH2A,THSD8	5.40469	4.78607	-0.17537
MIR6717,NDRG2	45.3565	40.1632	-0.175435
RPS6KA4	12.9263	11.4459	-0.175478
DHX30,RF02271	16.3502	14.4699	-0.176253
LAX1	32.209	28.5002	-0.176492
HCFC1R1	38.2503	33.8457	-0.176499
PEX14	8.5178	7.53688	-0.176513
KDM6B	368.965	326.445	-0.176644
SLC30A5	25.7852	22.8115	-0.176782
ARRB2	140.057	123.898	-0.176861
SP3	16.3625	14.4739	-0.176939
DUSP4	271.931	240.514	-0.17712
MRPS2	14.4505	12.7786	-0.17739
WDR11	14.05	12.4238	-0.177464
AIMP1	20.754	18.3503	-0.177586
BRPF1	12.1564	10.7483	-0.177608
XPO1	24.2094	21.4048	-0.177633
FAM126A	18.4888	16.3448	-0.17782
ZPR1	39.2214	34.672	-0.17787
CYP1B1,RMDN2-AS1	60.3458	53.3454	-0.177889
FTH1	12932.7	11431.8	-0.177971
MARK2	7.69416	6.80039	-0.178146
CHTF8,DERPC	20.3546	17.9879	-0.178328
ZNF562	12.6441	11.1736	-0.17837
SLC9A1	9.55773	8.44568	-0.178454
GBP2,GBP7	179.316	158.437	-0.178595
PSAP	1415.62	1250.76	-0.178629
ADPRHL2	18.3055	16.1728	-0.178708
AC020765.5,SULT1A1	20.9631	18.5185	-0.178885
AGTPBP1	7.07638	6.25057	-0.179024
CTNNB1	212.115	187.33	-0.179265
FAM170A,HSD17B4	94.6783	83.6145	-0.179281
CCDC61	4.94842	4.37004	-0.179321
SCAF1	22.3109	19.7023	-0.179385
ECD	37.8204	33.395	-0.179533
AC018761.2	16.5431	14.6063	-0.179639
H3F3AP6	22.0158	19.4361	-0.179801
AC067942.1,TMEM150C	28.9534	25.5593	-0.179884
BBS4	4.60793	4.06755	-0.179959
CENPA,SLC35F6	4.41075	3.89325	-0.180049
DMXL2	11.7467	10.3678	-0.180146
AC092620.1,SPOPL	6.76517	5.97086	-0.180187
NOSIP	24.9537	22.0219	-0.180315
GRPEL1	24.8779	21.955	-0.180315
CASP9	12.8179	11.3105	-0.180497
TEC	21.5922	19.052	-0.180568
ITFG2	9.01203	7.95144	-0.180636
IMPA1	12.4179	10.9558	-0.180726
PRAP1,ZNF511,ZNF511-PRAP1	16.2467	14.3334	-0.180766
TMEM223	6.37595	5.62494	-0.180803
ZNF276	10.0032	8.82325	-0.18108
GIT1	9.85509	8.69186	-0.181204
CCDC137	8.96111	7.90321	-0.181239
RINT1	9.78306	8.62774	-0.181303
SLC9A8	8.5848	7.57095	-0.18131
AC106739.1	57.0831	50.339	-0.181387
MAN1A2	5.67895	5.00754	-0.181522
MRPS18A	14.3358	12.6409	-0.181523
C1D	15.4971	13.6649	-0.181523
CLCN6,RF02156,RF02157,RF02158	10.6121	9.35563	-0.181803
AC009078.3,BCAR1	63.5723	56.0449	-0.181815
PHRF1	11.4286	10.0753	-0.181826
UBE2G2	28.9936	25.5595	-0.181875
CCDC57	20.5419	18.1088	-0.181879
PCNX3	7.67132	6.76105	-0.182228
AC007780.1,ARSG,PRKAR1A	276.123	243.355	-0.182249
C19orf81	5.92225	5.21939	-0.182264
CORO1B,PTPRCAP	15.4118	13.5822	-0.182318
LTC4S	430.952	379.79	-0.182325
VRK2	6.76393	5.9609	-0.182332
CD84	38.1661	33.6348	-0.182337
AL035252.4	16.1799	14.2587	-0.18236
FAM220A	4.47755	3.94574	-0.182414
IDUA	11.227	9.89325	-0.182456
IFFO2	7.44045	6.5562	-0.18253
ANXA11	159.353	140.402	-0.182663
KIAA1549	2.9375	2.58779	-0.182868
ARHGEF40	15.6467	13.7836	-0.182906
SPHK2	4.22344	3.72016	-0.183054
KCNE3	1.59885	1.4079	-0.18349
ASCC1	9.92877	8.74286	-0.18351
SMARCA2	21.0964	18.5745	-0.183673
NFATC1	53.1989	46.8378	-0.183723
EIF3F	162.461	143.035	-0.183725
PDGFRB	10.3185	9.0846	-0.183738
SRSF7	86.4048	76.0718	-0.18375
CAT	15.2333	13.4099	-0.18393
AP1G2,JPH4	34.5423	30.4072	-0.183951
AC026786.1,ZNF10,ZNF268	6.27981	5.52801	-0.183961
AP002807.1,TCIRG1	89.4154	78.705	-0.184068
IFI27L2	29.5416	26.0024	-0.184103
C2orf68	7.12732	6.27284	-0.184241
STX4	154.79	136.225	-0.184321
AC004890.1	125.114	110.102	-0.184403
ARHGEF3	18.8197	16.5614	-0.184419
ABHD17B	5.67359	4.99177	-0.18471
WBP2	87.0337	76.5697	-0.184801
SIKE1	11.638	10.2383	-0.184867
GLYR1	24.5931	21.6314	-0.185127
GLRX2	21.5612	18.9645	-0.185136
PGBD5	8.93465	7.85845	-0.185166
AC093525.1,AC093525.2,AMDHD2,ATP6V0C,TBC1D24	374.289	329.2	-0.185188
GPATCH8	6.99485	6.15185	-0.185273
NCOA5	8.32477	7.32127	-0.185316
DOK3	4.37523	3.84761	-0.185396
CPT1A	18.0571	15.8786	-0.185482
AXIN1	19.3431	17.0093	-0.185495
ASB6	8.20568	7.21504	-0.185616
TGOLN2	31.6874	27.8613	-0.185647
HGSNAT	7.95079	6.99031	-0.185742
CISD3	12.9836	11.4148	-0.185785
2021-09-10	10.1251	8.90103	-0.185892
DIP2C	11.3416	9.96971	-0.186001
FBH1	13.4602	11.8288	-0.186396
LBR	11.1616	9.80845	-0.186447
PARP9	3.40546	2.99229	-0.1866
RABGGTA	11.3882	10.0063	-0.186631
ENTPD6	17.5589	15.4274	-0.186708
ZNF646	7.41264	6.51247	-0.186783
UNC119	9.77621	8.58883	-0.186814
HMGB1	104.109	91.4612	-0.186863
ATPAF1,NENFP1	10.6478	9.35247	-0.187136
DGCR8,MIR1306,MIR3618	6.69197	5.87776	-0.187165
MSRB3	9.13223	8.02043	-0.187288
FST	33.7897	29.6758	-0.187297
ISCU	46.4844	40.8173	-0.187566
MRPL14	22.2529	19.5371	-0.187777
USP10	30.4386	26.7191	-0.188031
CENPV	24.5973	21.5897	-0.188157
RREB1	10.1504	8.90669	-0.188575
WASHC3	19.9951	17.545	-0.188587
AC023908.2,AC037198.2,FSIP1,GPR176	7.84982	6.88784	-0.188608
SCN1B	29.7815	26.1311	-0.188649
SMIM14	11.5737	10.1546	-0.188717
RRP1	12.2976	10.7873	-0.189043
AC004593.3,AC005232.1,CHN2	24.1109	21.147	-0.189232
ACTN4	165.024	144.736	-0.189252
RNF216	10.4249	9.14249	-0.189374
EBI3	127.086	111.445	-0.189473
RCOR1	14.8759	13.0448	-0.189502
ADRB2	82.9126	72.6954	-0.189727
CCL7	22.5558	19.7754	-0.189792
LSS	25.9605	22.7571	-0.190001
PIK3C3	11.2832	9.8903	-0.19009
ZNF333	35.0728	30.7401	-0.190231
ZNF865	5.5457	4.86045	-0.19028
PLEKHA2	30.5652	26.7884	-0.190282
PIP4K2B	7.49623	6.56899	-0.190494
GADD45B	150.557	131.914	-0.190712
CACNA1H	22.3127	19.5477	-0.190866
C1orf167	2.11364	1.85153	-0.191012
ZNF408	4.89774	4.28933	-0.191364
CYP4F12	13.7871	12.0733	-0.191499
TMA16	10.8539	9.50456	-0.191522
B4GALT5	87.8671	76.9366	-0.191653
AC118344.2,PLD3	145.923	127.746	-0.191929
DCAF13	19.0344	16.6631	-0.191952
CTSF	11.727	10.266	-0.19196
MED19	19.8069	17.3371	-0.192141
UNC93B1	9.1444	8.00267	-0.192407
ALDH18A1	13.5596	11.8647	-0.192639
ZNF266	7.47901	6.54398	-0.192679
RASSF3	6.33661	5.54425	-0.192719
RBM28	11.2557	9.8482	-0.192724
MECP2	27.127	23.734	-0.192774
DNAJC11	7.74688	6.7776	-0.192841
TLK2	9.51364	8.32319	-0.192861
BMP2K	48.1423	42.096	-0.193622
SMIM13	12.0552	10.5408	-0.193671
KCNN4	4.05643	3.54667	-0.193745
UBL4A	10.507	9.18644	-0.193773
CYCSP23,ENPP2	11.5186	10.0688	-0.194074
ADAR	22.7653	19.8961	-0.194351
AC016526.2,GPATCH2L	20.1466	17.6071	-0.194379
ADO	10.8559	9.4875	-0.194379
YTHDF3-AS1	3.22585	2.81903	-0.194481
ABCF2,AC021097.2	12.2671	10.7186	-0.194678
OGFOD3	13.5428	11.8321	-0.19482
TRIM8	19.7049	17.2144	-0.194939
CCDC130	26.7187	23.3407	-0.195002
AC091564.2,RRP8	20.5791	17.9768	-0.195044
ANKRA2	3.77317	3.2958	-0.195148
STK38L	34.1051	29.7873	-0.19529
ANXA6	82.5443	72.0776	-0.195618
RAB4A,SPHAR	12.7243	11.1102	-0.195702
RPL3P4	27.148	23.7037	-0.195734
MMS19	17.7191	15.4694	-0.195888
FXYD5	506.395	442.082	-0.195949
SOWAHC	16.9559	14.8018	-0.196015
CST7	83.8576	73.2025	-0.196049
ATG16L2	10.759	9.39169	-0.196087
COX16,SYNJ2BP,SYNJ2BP-COX16	20.4073	17.8104	-0.196365
AL592183.1	4.09667	3.57515	-0.196448
NAB2	143.977	125.635	-0.1966
SAP30L	3.59812	3.13965	-0.19664
TMEM128	7.58347	6.61702	-0.196676
PIM3	399.391	348.417	-0.196987
NBEAL2	45.268	39.4844	-0.197209
NAXD	6.78788	5.92048	-0.197247
SNAP47	5.26441	4.59164	-0.197262
BID	21.5832	18.8237	-0.197359
UBXN8	7.22391	6.30018	-0.197387
ARHGAP27P1-BPTFP1-KPNA2P3,BPTFP1,KPNA2P3,MIR4315-2,PLEKHM1P1	11.2887	9.84511	-0.1974
RTL5	11.9454	10.4177	-0.197418
LENG8	72.7059	63.4062	-0.197449
TACC1	32.6135	28.441	-0.197497
YTHDF3	40.7986	35.5742	-0.197688
DPP8	6.47603	5.64633	-0.197796
ZNF160	5.36675	4.67884	-0.197898
STOM	145.616	126.931	-0.198124
EPB41	9.9536	8.67635	-0.19813
AC010200.1,GAS2L3	3.96215	3.45372	-0.198132
ADAM12	28.0755	24.4723	-0.198162
NT5C2	30.0064	26.1519	-0.198354
KPNA1	23.2868	20.293	-0.19853
ACAP2	5.09095	4.43635	-0.198562
AC078819.1	9.02095	7.86075	-0.198612
COX18	3.08941	2.69206	-0.198621
FCF1P2,NME6	5.48007	4.77235	-0.199494
PIK3C2B	11.6525	10.1472	-0.199558
SMAD7	30.6223	26.6631	-0.199738
AC096772.1	7.85479	6.83517	-0.200595
ATG16L1	5.13822	4.47123	-0.200597
AC002456.2,AC006153.1,CDK14,CLDN12,GTPBP10	8.47916	7.37779	-0.200733
STK11IP	8.35765	7.27193	-0.200759
CCDC93	6.39312	5.56115	-0.201137
TRAF1	73.124	63.6043	-0.201221
PIK3CG	3.53869	3.07799	-0.201227
CCDC115	26.4263	22.9843	-0.201326
DUT	32.8816	28.5984	-0.201346
UBN1	8.16418	7.09759	-0.201979
AC002550.1,VPS35L	20.658	17.957	-0.202154
PDZD8	22.747	19.7723	-0.202196
EXD3	5.96214	5.18148	-0.202466
RFTN1	26.2524	22.814	-0.20253
GPR34	7.25426	6.30396	-0.20257
ELOVL6	27.23	23.6608	-0.202698
AC012615.3	45.3544	39.4044	-0.202886
SNRNP35	10.9616	9.52348	-0.202898
NHLRC4,PIGQ,Z98883.1	7.91004	6.87144	-0.203073
POLE3	16.5417	14.3666	-0.203389
CDK13	5.43153	4.71697	-0.203498
ZC4H2	28.1106	24.4121	-0.203518
DMTF1,RF02271	13.378	11.6167	-0.203662
LRRC32	16.6501	14.4577	-0.203693
IFT27	12.3236	10.6957	-0.204393
PTPN7	44.9411	39.0019	-0.204491
SPECC1	14.1252	12.2562	-0.20476
AL391121.1	4.49751	3.90241	-0.204761
AL133500.1,CITED1,HDAC8	10.9935	9.53829	-0.204848
VPS37C	19.3432	16.7803	-0.205058
RNF26	4.96531	4.30713	-0.205157
LRCH3	5.47997	4.75354	-0.205166
AC113189.9,SPEM3,TMEM102	2.24234	1.94496	-0.205265
CNN3	10.6402	9.22821	-0.205403
YLPM1	16.0819	13.946	-0.205586
PBXIP1	38.1313	33.0647	-0.205684
RPS20P14	24.3253	21.0924	-0.205734
ACCS	6.75285	5.85523	-0.205771
BOD1	10.0029	8.67312	-0.205795
AC010733.2,REL	67.3769	58.4164	-0.205881
JARID2	44.2231	38.3418	-0.205882
YBX1	647.788	561.612	-0.205948
AC133065.3,CIITA	6.5732	5.69865	-0.205976
GNS	429.535	372.325	-0.206213
ERLEC1	51.1756	44.344	-0.206717
EHD1	105.511	91.4234	-0.206758
CZIB	14.9209	12.9277	-0.206869
NAAA,SDAD1	31.2633	27.0865	-0.206896
COPS7A	25.3144	21.9317	-0.206941
SYMPK	14.0179	12.1433	-0.20711
PLCB2	40.1582	34.7826	-0.207329
AQP2	416.332	360.6	-0.207335
C1orf162	12.6333	10.9409	-0.2075
COQ8B	5.44061	4.71114	-0.207692
RNF114	23.7442	20.5593	-0.207784
TACO1	7.03319	6.08969	-0.20781
SLC10A3	20.8462	18.0496	-0.207818
AC005702.1,RNFT1-DT,RPS6KB1	9.98109	8.64171	-0.207881
AC104521.1,MPND	6.43244	5.56791	-0.20823
AC006272.2,AC074141.1,ZNF577,ZNF649	8.35879	7.23479	-0.208343
RFC1	7.40158	6.40559	-0.208502
CASP6	6.20675	5.37147	-0.208521
H1F0	18.5657	16.0644	-0.208773
TPSAB1	9055.27	7834.19	-0.208974
FER	15.0598	13.028	-0.209087
RELA	56.1187	48.5438	-0.209195
PPP1R26	10.564	9.13769	-0.209255
MYL9	14.0393	12.1437	-0.209263
KCNMA1	39.6055	34.2576	-0.209277
BEX4	44.9	38.8295	-0.209562
CTSH	8.54527	7.38909	-0.209729
EIF2B5	14.6545	12.6697	-0.209961
ETNK1	18.1202	15.6657	-0.20999
AC005840.5,CD27,TAPBPL	11.7761	10.1788	-0.210294
BCL9	3.20493	2.76981	-0.210506
AC107982.1,PRPSAP2	16.637	14.3777	-0.210562
UBTF	8.87189	7.66583	-0.210799
IRF5	3.17738	2.74516	-0.210947
PTPA	31.3684	27.0982	-0.211115
AKT2	43.4271	37.5148	-0.211136
PRKRA	21.5054	18.5767	-0.211205
ZNF687	4.62023	3.99066	-0.211337
DOT1L	80.6513	69.656	-0.21145
CXXC1	11.1523	9.63169	-0.21148
TMEM201	3.24459	2.80129	-0.211945
CNN2	58.6229	50.6098	-0.212048
PES1	28.105	24.263	-0.212069
CAMK2G	5.3233	4.59515	-0.212209
TCEA2	14.5665	12.5707	-0.212589
TIMM50	39.5905	34.164	-0.212677
PPIL3,RNU6-312P	8.66933	7.47857	-0.213158
ITGA9	14.224	12.2693	-0.213274
AC011891.1,SCIN	10.2482	8.83962	-0.213314
RGL1	35.5631	30.6672	-0.213685
AC092647.5,MRPS17,NIPSNAP2,ZNF713	24.5465	21.1603	-0.214157
GPATCH4	17.6614	15.2231	-0.214338
NFU1	20.5222	17.6883	-0.21439
CHCHD4P3,GRHPR	36.6309	31.5636	-0.214799
XIRP1	265.937	229.119	-0.214987
TRMU	7.98544	6.87932	-0.215106
ZFPL1	19.475	16.7761	-0.215216
H3F3AP4	7.1481	6.15689	-0.215358
ARRDC2	9.47909	8.16451	-0.215382
REXO5	1.86877	1.6088	-0.216104
ATP6V1G2,ATP6V1G2-DDX39B,DDX39B,SNORD84	74.5964	64.2138	-0.216223
RPP38	5.93894	5.112	-0.216318
JUP	23.2081	19.974	-0.216505
MED15	27.0547	23.2809	-0.216732
CDK7	12.3851	10.6546	-0.217129
ZNF558	3.79493	3.26426	-0.217317
ALDH3B1	17.0203	14.6379	-0.217548
ARHGAP8,PRR5,PRR5-ARHGAP8	8.60943	7.40369	-0.217673
GNPTG	48.7399	41.8978	-0.218229
GCHFR	4.5554	3.91552	-0.218374
TNFRSF21	20.3109	17.4579	-0.218374
SF1	94.5428	81.2625	-0.218378
LAMB2	9.02562	7.75643	-0.218633
RPRD1A	7.82185	6.7214	-0.218748
YPEL3	19.4544	16.7165	-0.218824
MCM7	5.76775	4.95599	-0.218835
ANGEL2	4.54833	3.908	-0.218906
AL133453.1	10.9145	9.37691	-0.219062
FTH1P23	48.7148	41.8507	-0.219108
SMARCA5	32.9299	28.2834	-0.219443
P2RY11,PPAN,PPAN-P2RY11	33.9779	29.1813	-0.219553
RMND5A	6.48003	5.5644	-0.219774
ANKRD44	9.48566	8.14402	-0.220007
LPAR5	21.607	18.5505	-0.220041
INTS14	10.077	8.65074	-0.220171
GPR137B	10.2617	8.80808	-0.22037
AC003006.1,ZNF551,ZNF776	7.3581	6.31552	-0.220432
PGAP2	10.4088	8.9338	-0.220458
RETREG3	4.97233	4.26767	-0.220473
CTU2	11.2871	9.68732	-0.220505
AC012184.1	12.0082	10.3043	-0.220773
WWP2	11.9366	10.2393	-0.221275
GATA1	13.7209	11.7668	-0.221653
RHOBTB3	43.1309	36.9836	-0.221836
SH3BGRL	82.7988	70.995	-0.221892
CAAP1	20.9142	17.9305	-0.222067
RARA	37.5943	32.2281	-0.222195
PRKCD	36.6451	31.4127	-0.222272
EIF4A3	86.8077	74.3927	-0.222662
POM121	18.8445	16.1454	-0.22302
FBXL14	6.5162	5.5824	-0.223145
AC023078.1	0.925199	0.792584	-0.2232
MIR6838,POLM	4.39362	3.76332	-0.223404
AC026785.2	38.5647	33.0316	-0.223434
MAPK3	16.6454	14.2559	-0.223564
ADGRE5	88.2745	75.599	-0.22363
FANCA	5.43903	4.658	-0.223639
ARAP1-AS1	23.4641	20.0927	-0.223784
CCDC28A	11.4572	9.80898	-0.224079
AL356095.2	3.27447	2.80302	-0.224279
TLDC2	4.80137	4.10961	-0.224445
HPS1	26.4924	22.6736	-0.224565
LINC00667	20.6893	17.7064	-0.224614
ATP1A4	30.3037	25.9313	-0.224799
DHCR24	38.1775	32.6677	-0.224858
PDP1	10.1176	8.65678	-0.224965
MPHOSPH8	19.123	16.3614	-0.225013
TNPO1	21.0665	18.024	-0.225031
AL591846.1	9.24704	7.91093	-0.225144
PLAAT3	8.36226	7.15336	-0.225272
GNPDA2	7.35865	6.29481	-0.225278
AC090587.2,MIR4687,STIM1	31.1172	26.6115	-0.225662
RABL3	7.80816	6.6765	-0.225891
SEPHS1	8.25418	7.05781	-0.225904
HERC1	41.0323	35.0826	-0.226004
ENC1	23.8776	20.4152	-0.226014
AC009119.2,MLYCD,OSGIN1	22.5391	19.2702	-0.226058
TBC1D1	14.4592	12.3613	-0.226157
NOL12,TRIOBP,Z83844.1	25.1566	21.5051	-0.226258
RHBDF1	5.52921	4.72659	-0.226274
DNMT3A	10.405	8.89407	-0.226361
CMTR1	6.19016	5.29113	-0.226401
MGARP,NDUFC1	29.8173	25.4859	-0.22645
RNU2-2P,TEX54,WDR74	20.4232	17.4545	-0.22661
TTYH3	60.0332	51.2996	-0.226813
QPRT,SPN	41.6485	35.583	-0.227076
RBAK,RBAK-RBAKDN,RBAKDN,RNF216P1	12.2357	10.4529	-0.227193
CBFA2T3	2.28147	1.9487	-0.227452
PSMD11	42.1502	36.0005	-0.227523
BORCS5	5.66444	4.83741	-0.227699
ATF5,MIR4751	16.878	14.4136	-0.227713
RPRD2	3.72433	3.17911	-0.228358
AC021087.5,AHRR,PDCD6,SDHA	57.7486	49.2938	-0.22838
CTBP1	43.9469	37.5031	-0.228752
2021-09-08	12.6676	10.8101	-0.228763
F8A1	3.86554	3.29851	-0.228855
PIAS1	16.4345	14.0221	-0.229025
SELENOO	7.61881	6.50023	-0.229075
IRF2BPL	15.2504	13.008	-0.229448
PPARD	25.1695	21.4524	-0.230537
AC092115.3	17.5381	14.9435	-0.230974
NCDN	8.96736	7.64028	-0.231058
MRPS9	4.70993	4.01284	-0.231082
IGF2R	13.8639	11.8116	-0.231129
MIR6716,PHLDB1	12.444	10.6014	-0.231196
AC026191.1,SRGAP3,THUMPD3-AS1	13.7148	11.6826	-0.231372
PRR12	1.69367	1.44254	-0.231541
RARS2	5.68263	4.83872	-0.231933
CITED2	73.7768	62.8159	-0.232037
RPS6KA5	7.14881	6.08661	-0.232064
MMAB,RNU4-32P	19.9203	16.9573	-0.232333
DOCK10	77.1498	65.6706	-0.232415
AC004381.3,THUMPD1	8.26472	7.03459	-0.2325
GCNT4	2.74159	2.33289	-0.232895
TLK1	10.562	8.98647	-0.233057
DEF6	10.2853	8.75052	-0.233143
SRRM1	22.6124	19.2366	-0.23326
AL731557.1	6.18848	5.26412	-0.233393
GREM1	29.6681	25.2256	-0.234024
MIR125A,SPACA6	9.15125	7.78041	-0.234123
CTSO	7.638	6.49357	-0.234183
AC080038.1	12.0486	10.2412	-0.234481
SNN	6.84339	5.81601	-0.234681
STARD7	19.7053	16.7463	-0.234741
DDX18	19.5644	16.6201	-0.235302
BTN2A2	33.9481	28.8372	-0.2354
MSTO1	15.3097	13.0045	-0.235435
DGLUCY	15.8457	13.4594	-0.235477
AC092881.1	29.1476	24.7553	-0.23564
PURA	11.3331	9.62447	-0.235764
USP24	5.59356	4.74984	-0.235888
DPH1,OVCA2	207.115	175.859	-0.236013
TNIP1	86.9835	73.8561	-0.236025
AC034193.1	12.0588	10.2389	-0.236026
AC025171.1	4.18218	3.55081	-0.236107
PLEC	29.4736	25.024	-0.236111
FES	4.92867	4.1845	-0.236143
CMC1	18.0229	15.3012	-0.236186
RF00056,SNHG17,SNORA71A,SNORA71C,SNORA71D	27.1944	23.0857	-0.23631
WASHC2A	4.29895	3.64906	-0.236459
SH3BP2	38.3636	32.5593	-0.236668
CD37	118.353	100.443	-0.236719
NVL	6.95527	5.90202	-0.236898
DBP	1.28727	1.0923	-0.236946
DAG1	7.22456	6.13028	-0.236957
CFAP20	8.67809	7.36082	-0.237511
TTYH2	37.8486	32.1021	-0.237572
H6PD	6.01392	5.10014	-0.237769
SPPL3	7.51704	6.37477	-0.237791
AC021188.1,SNRNP200	25.1019	21.2778	-0.238448
EVL	8.67529	7.35294	-0.238591
SLC18A2	104.398	88.4814	-0.238648
IRF2BP1	6.41013	5.43271	-0.238682
CYTH3	18.5239	15.699	-0.238715
PAK1	57.9646	49.1111	-0.239123
ID2	197.917	167.609	-0.239796
PRMT6	3.75874	3.18314	-0.239799
WWC2	10.6482	9.01429	-0.240324
AC005921.3,LUC7L3	33.6068	28.4439	-0.240634
ZNRF2P1	4.08499	3.45732	-0.240678
FO393411.1	15.4964	13.1127	-0.240968
RNF25	12.5482	10.6175	-0.241036
TOX	5.64739	4.77835	-0.241072
TBL1XR1	12.7071	10.7512	-0.241137
TBC1D20	15.9255	13.474	-0.24116
TGFBR1	12.9672	10.9698	-0.24133
ZBTB7A	40.595	34.3367	-0.241551
PPM1F	7.83318	6.62552	-0.241564
SMARCC1	8.48538	7.17709	-0.24158
ARHGAP1	13.3621	11.2967	-0.242245
GLUL	3901.98	3298.45	-0.242418
AP000356.3,AP000356.4,BCRP3	2.04909	1.73125	-0.243169
AC087393.3,AC107926.1,CCDC144NL-AS1,SPECC1P2	6.71655	5.67432	-0.243273
CD3EAP	6.39423	5.40142	-0.243432
HACD1	21.0199	17.7542	-0.243595
PCSK7	15.0863	12.742	-0.243647
WDR48	7.15539	6.04285	-0.243801
TMSB4XP2	116.723	98.5728	-0.243827
VPS25	21.9261	18.5076	-0.244531
BCLAF1	27.211	22.9685	-0.244533
MVD	106.449	89.8288	-0.244912
NTM	32.7236	27.6141	-0.244926
CDH12	2.98685	2.52011	-0.245138
PTPRC	38.2152	32.2415	-0.245228
FTH1P10	53.0876	44.7843	-0.245382
RIN3	58.0949	49.0046	-0.245494
FTH1P7	67.6409	57.0534	-0.245583
DDX24	79.2149	66.8071	-0.24577
UBL7	13.2401	11.165	-0.245931
C16orf70	3.14002	2.64761	-0.246083
ASRGL1	10.2314	8.62664	-0.246133
TRIM44	21.8486	18.4209	-0.246197
MAT2B	21.0673	17.7608	-0.246309
ERLIN2	5.67206	4.78174	-0.246337
TMEM135	19.5424	16.4716	-0.246627
MIR6785,TMEM94	13.7796	11.6138	-0.246694
GPX1P1	24.1366	20.3376	-0.247073
INPP5K	11.3572	9.56758	-0.247381
MIR943,NELFA	8.98574	7.56937	-0.247464
GOLGA7	29.2089	24.604	-0.247515
PPP2R2A	32.6908	27.5288	-0.247943
TARBP2	7.62992	6.42494	-0.247985
SPI1	41.8912	35.2741	-0.248038
GDF15	67.7362	57.0338	-0.24811
AC006001.3,AC006001.4	24.5563	20.6741	-0.248269
TUBA4A	17.6715	14.8777	-0.248273
AC090617.10	111.396	93.777	-0.248391
CPSF3	7.75357	6.5265	-0.248551
ME1	5.17829	4.35681	-0.249204
LINC01637	3.85089	3.23984	-0.249269
FTH1P11	106.275	89.392	-0.249585
SPRED2	15.8933	13.3683	-0.249603
DENND1B	7.04237	5.92329	-0.249662
MTERF4	7.193	6.04953	-0.249771
DLG4	17.4575	14.6761	-0.250378
GNPDA1	8.93369	7.51027	-0.250391
SYTL3	27.515	23.1307	-0.250409
CDC42EP4	4.6397	3.89891	-0.250961
JAKMIP2	10.9808	9.22748	-0.250975
BST1,FAM200B	8.22851	6.91018	-0.251908
EXT1	17.0538	14.3194	-0.252122
MAPK7	7.17132	6.02035	-0.252391
MTA1,TEX22	20.0151	16.8007	-0.252567
KRI1	11.9127	9.99726	-0.252896
LRRC37A15P,MANBA	17.356	14.565	-0.252929
MPI	11.3837	9.54818	-0.253672
FBXO9,RN7SL244P	20.9691	17.5876	-0.253706
LRIG1	20.3351	17.0552	-0.25376
GATD1	11.5327	9.6696	-0.254202
TNFRSF14	37.7269	31.6299	-0.254305
AC010442.1,SLC9A3	2.5596	2.1458	-0.254403
QDPR	17.3875	14.5728	-0.254772
MIR5004,SYNGAP1,ZBTB9	7.61354	6.37963	-0.255095
TBCD	29.1091	24.3892	-0.255228
CPSF7	24.7106	20.7038	-0.255234
AC036214.3,MRPS28,TPD52	47.8715	40.1022	-0.255486
MDC1	4.7395	3.97028	-0.255494
AC005944.1	12.7329	10.6656	-0.255596
MKLN1	12.744	10.6747	-0.255623
MRPL10	13.3417	11.1736	-0.255848
EARS2,GGA2	24.5283	20.5391	-0.256074
PDP2	6.50769	5.4488	-0.256207
RRAGB	3.76478	3.15208	-0.256261
AC117503.2,GTF2H3	9.70507	8.12513	-0.256348
GM2A	87.1657	72.9744	-0.25637
RPL34P34	10.6743	8.936	-0.25644
ZNF414	12.276	10.2768	-0.256449
GAA	15.7811	13.2081	-0.256775
CDKN3	8.56481	7.1676	-0.256931
HMGA1	125.158	104.731	-0.257062
TBP	7.12126	5.95835	-0.25722
SGSH	6.27029	5.24393	-0.257884
MGRN1	21.9174	18.3298	-0.257886
FECH	11.6387	9.73338	-0.257917
AL162151.2	1255.5	1049.95	-0.257941
TAL1	11.0451	9.23504	-0.258216
SF3A3	19.3034	16.1396	-0.25825
FGFRL1	18.7513	15.6765	-0.258387
SPG11	11.624	9.71179	-0.259297
DMAP1	6.92684	5.78721	-0.259329
AC090152.1	6.37209	5.32278	-0.259587
ADORA3,TMIGD3	4.85634	4.05651	-0.25963
PDS5B	4.44064	3.70795	-0.260146
AMPD3	5.63791	4.70664	-0.260463
MRTFA,RPL4P6	23.1628	19.3301	-0.260961
PRELID2	9.54621	7.96278	-0.261656
TMEM97	7.90753	6.59555	-0.261734
UPF2	5.45355	4.54842	-0.26183
SEMA4D	34.4183	28.7031	-0.261969
ACAA1,RF00019	22.0067	18.3523	-0.261982
AL645608.8	12.8006	10.6723	-0.26234
AP001486.2,DCUN1D5	26.2668	21.899	-0.262375
POGK	6.42994	5.35949	-0.26271
AHDC1	5.43671	4.53048	-0.26307
HMCES	15.3467	12.7871	-0.263239
MIR6748,TAF6L,TMEM179B	27.1923	22.6538	-0.263445
PTPN6	86.713	72.239	-0.26347
ICE2	9.88217	8.2324	-0.263515
PRDM2	9.40247	7.83126	-0.263795
TP53TG1	20.9708	17.4648	-0.263932
MAP11,MIR4658	8.94956	7.45197	-0.264195
AREL1	11.9049	9.91205	-0.2643
HAGHL	9.62551	8.01314	-0.264495
GSTZ1	5.67096	4.72009	-0.264779
FAF2	9.56723	7.96194	-0.264981
CAPN5	4.8292	4.01857	-0.265102
GAPT	7.79703	6.48756	-0.265249
GIGYF2,SNORC	10.8907	9.05913	-0.265652
RPUSD3	7.28036	6.05511	-0.265857
DDX60L	7.17127	5.9643	-0.265876
SPON2	24.4221	20.3117	-0.265876
KLHL20	6.0721	5.04924	-0.266129
EPB41L1	52.3918	43.5624	-0.266258
MIER2	19.9587	16.5923	-0.266504
PAFAH2	3.51883	2.92503	-0.266644
TMEM140	2.90907	2.41812	-0.266672
USP4	16.3362	13.5783	-0.26677
FBRSL1	25.0903	20.8513	-0.266992
RASA3	31.9164	26.5216	-0.26713
ZNF282	8.28314	6.88282	-0.267178
MLLT6	21.7913	18.0969	-0.26801
MIGA2	5.50568	4.56882	-0.269099
LINS1	9.08202	7.53557	-0.269297
IK,MIR3655	38.6335	32.0539	-0.269352
KLHDC7B	6.79372	5.63398	-0.270047
HSP90AA6P	3.92046	3.2511	-0.270095
OXLD1	10.5197	8.72322	-0.270161
RAB20	46.149	38.2659	-0.27024
WDR25	7.25274	6.01354	-0.270312
AC020663.1,ANKS3,ZNF500	4.23036	3.50678	-0.270634
MEF2A	6.74489	5.59086	-0.270725
ARV1	5.14276	4.26137	-0.271226
SOX4	4.90102	4.06106	-0.271226
POMT1	5.3822	4.45964	-0.271269
RN7SL1	711.617	589.612	-0.271335
CRLF2	40.3129	33.4001	-0.271389
TAC1	18.154	15.0272	-0.272711
RPA1	9.84097	8.14462	-0.272953
SLC8A3	8.99044	7.44054	-0.272984
NRP1	25.7152	21.261	-0.274412
POLRMT	9.65572	7.98319	-0.274418
GRASP	39.4543	32.619	-0.27447
AC007192.1,IFI30,PIK3R2	463.119	382.619	-0.275474
LPCAT1	5.26232	4.34658	-0.275818
NLRX1	1.90856	1.57639	-0.27586
IL32,RNU1-125P	17.2879	14.2771	-0.27606
IL16	0.52676	0.435018	-0.276071
AC008105.3	8.53956	7.05209	-0.276111
ANKRD37	14.9245	12.3181	-0.276903
NUP107	7.84636	6.47595	-0.276932
RBM38	7.87589	6.49739	-0.277583
FTH1P12	37.2585	30.7369	-0.277598
SMYD3	55.8131	46.043	-0.277622
AC112487.1,CD200	18.9923	15.6657	-0.277805
AL160004.1,NUP133	4.65393	3.83623	-0.27876
AGAP1	22.2883	18.3639	-0.279414
KDM3B	6.57486	5.41631	-0.27965
CCDC106,ZNF580,ZNF581	38.4266	31.6414	-0.280292
OSGIN2	18.2395	15.0181	-0.280364
HYI	19.8929	16.3785	-0.28045
STMN3	17.9829	14.802	-0.280834
CEP170	10.8353	8.91546	-0.281358
AC025262.3	7.94668	6.53795	-0.281514
MINPP1	48.8495	40.1869	-0.281619
DCUN1D1	7.37256	6.06485	-0.281694
TCF20	6.35214	5.22511	-0.281781
FASN	113.315	93.1877	-0.282127
NOL8	7.57097	6.22608	-0.282154
MIAT,MIATNB,RF01874,RF01875,RF01876,RF01877	10.5021	8.63137	-0.283016
TRAPPC2L	27.3065	22.4378	-0.283313
SPIRE1	12.1856	10.012	-0.283447
ETV6	15.9598	13.1117	-0.283588
AP3M2	11.5564	9.49285	-0.283779
TRIM28	58.3632	47.9355	-0.283965
ATP5MDP1	47.5779	39.0744	-0.284068
RAMAC	8.19303	6.72757	-0.284312
WDR81	4.84704	3.9797	-0.284444
TNF	119.642	98.2043	-0.284866
LRRK1	5.61294	4.60696	-0.284942
LCAT,SLC12A4	7.93625	6.5118	-0.285401
TPT1-AS1	10.9041	8.94683	-0.285422
GAS2L1	5.32363	4.36773	-0.285527
FMC1,FMC1-LUC7L2,LUC7L2	88.0332	72.2227	-0.285595
PPWD1	7.77589	6.37591	-0.286377
SNHG16,SNORD1A	19.1449	15.698	-0.286379
AP000553.1,AP000553.5,MIR130B,PPIL2	8.71647	7.14686	-0.286434
AASDHPPT	9.16726	7.51618	-0.286491
AL137798.3,CROCCP2	4.71955	3.86687	-0.287483
WDFY2	5.02682	4.11781	-0.287769
TMEM150A	9.7155	7.95789	-0.287902
AC005747.1	26.9013	22.0346	-0.287905
GPAT3	44.1466	36.1512	-0.288259
ZNF394	14.8038	12.1213	-0.288423
TOB1	12.834	10.5054	-0.28884
AC005000.1	32.208	26.3597	-0.289085
AC007000.3,AC114737.2,AC114737.3,CCDC146,DTX2P1,DTX2P1-UPK3BP1-PMS2P11,PMS2P11,PMS2P9,UPK3BP1	13.7051	11.2164	-0.289103
HMGN2P3	36.0699	29.5199	-0.289108
RHBDD2	163.775	134.018	-0.289288
ZHX2	16.9671	13.884	-0.289317
AC114977.1	14.0737	11.5163	-0.289324
MYD88	20.818	17.0313	-0.289643
ACSF2	7.79764	6.37876	-0.289762
MKNK1,MOB3C	12.8044	10.4703	-0.290337
GPNMB	263.408	215.36	-0.290549
CCDC18-AS1	6.65675	5.44206	-0.290665
MSL3	6.01416	4.91666	-0.290685
ADCY3	5.31868	4.34726	-0.290962
ARHGEF2	86.3185	70.5391	-0.291247
CCDC58	8.27128	6.75662	-0.291809
HS3ST2	7.8536	6.4147	-0.291972
RANBP6	3.91856	3.19997	-0.292265
AC134669.1,EVI2A,EVI2B	145.84	119.095	-0.292274
MAT2A	110.853	90.5194	-0.292349
MPV17L2	9.45724	7.72241	-0.292368
AC120114.2	15.0771	12.3113	-0.292376
NAA25	5.37028	4.38504	-0.292407
AP000662.1,CLP1	5.2983	4.32615	-0.292446
ITGA3	35.3419	28.8568	-0.292468
AL137058.2,HNRNPA1L2,MRPS31P4	10.8272	8.84028	-0.292496
GRN	251.56	205.377	-0.292628
AC008770.2,ZNF700,ZNF763	3.64339	2.97395	-0.292901
BYSL	15.5	12.6493	-0.293211
AC016586.1	14.338	11.6975	-0.293644
PHF19	22.4052	18.2542	-0.295605
AKAP1	4.71196	3.83738	-0.296206
G3BP1	23.9932	19.5381	-0.296335
PLXNB3,SRPK3	11.2721	9.17778	-0.296539
FMNL1	24.5522	19.9884	-0.296689
TIMM29	8.13074	6.6191	-0.296752
TMEM53	7.21883	5.87544	-0.297068
FHOD1	129.875	105.694	-0.29723
FO704657.1	3.62518	2.94994	-0.297367
GPD2	11.7591	9.56833	-0.297439
RTL8A	29.6381	24.1139	-0.297588
COA7	5.48844	4.46486	-0.297781
COMTD1	10.4641	8.51222	-0.297841
LRR1,RHOQP1	6.21462	5.05476	-0.298024
LIMD1-AS1	4.95178	4.0274	-0.298098
HS6ST1	34.3571	27.9425	-0.298147
EID2	9.29701	7.55702	-0.298949
SMARCD1	13.0084	10.5689	-0.299618
PARN	7.53203	6.11734	-0.300134
ALDH4A1	21.9766	17.8475	-0.300246
CYREN	6.88003	5.58671	-0.300416
ASB3,GPR75	27.4972	22.3275	-0.300463
ZNF513	17.0709	13.8598	-0.300633
HMBS	5.28886	4.29389	-0.300672
RAI14	41.1905	33.4376	-0.30084
TNFSF4	48.3622	39.2553	-0.300992
PTPN22	23.6558	19.1998	-0.301103
SURF2	7.38196	5.98779	-0.30198
PGPEP1	7.00378	5.67951	-0.302367
MTO1	6.84271	5.54889	-0.302369
EXOSC9	7.45455	6.04448	-0.302503
AL035530.1,AL356417.3,TAGAP	10.9117	8.84718	-0.302586
RPTOR	7.00371	5.67842	-0.30263
NUP50	16.1796	13.1176	-0.302672
SLC41A3	8.69139	7.04423	-0.303145
AC022133.1,ITGA1,PELO	14.2071	11.5124	-0.303423
AC007161.3,GLCCI1,UMAD1	17.6348	14.2882	-0.303601
HMOX2	19.7321	15.9839	-0.303925
AC005332.4	11.517	9.32491	-0.304603
MIR7705,PABPC1	518.567	419.08	-0.307305
MAPK6	101.746	82.2117	-0.307556
AC004951.2,AC004951.3,AC004951.4,AC017116.2,POLR2J4,RASA4CP	6.14469	4.96465	-0.307648
PIK3R1	33.1889	26.8097	-0.307946
AC133550.1	61.311	49.5147	-0.308289
SIGLEC10	16.1074	13.0082	-0.308302
ATXN1	9.5849	7.73841	-0.308726
ZBTB45	5.77599	4.6624	-0.308995
AC018450.1,CHST2	14.7084	11.8657	-0.309843
LIMD2	5.03379	4.06046	-0.310002
MAX	59.672	48.1261	-0.310235
PDGFA	15.4232	12.4365	-0.310522
RANBP2	20.8621	16.8162	-0.311033
ITPKB	9.83647	7.92671	-0.311418
GTF2H5	6.83158	5.50353	-0.311862
DLG1	5.74886	4.63066	-0.312058
KAT14,PET117	2.86359	2.30564	-0.312658
THUMPD3	11.9373	9.61057	-0.312783
AHSA2P	9.56061	7.69592	-0.313009
NIFK	35.1892	28.3244	-0.313087
AC211429.1,POM121C	11.8572	9.53874	-0.313893
ZNF674-AS1	5.03775	4.05227	-0.314049
IRF1	13.7489	11.0588	-0.314121
HMGB2	12.9651	10.4276	-0.314226
MAP3K12	5.53078	4.44736	-0.314534
PITPNM1	17.4628	14.0372	-0.31503
KLF2	40.5655	32.6077	-0.315041
TOR2A	3.51423	2.82449	-0.315218
HPS6	8.1086	6.51678	-0.315294
MOSPD3	15.3718	12.3499	-0.315787
EIF2B4	8.95968	7.19669	-0.316114
H1FX	46.9937	37.7422	-0.316289
KLHL36	11.295	9.07058	-0.316418
COBLL1	6.0788	4.88106	-0.316592
GMIP	11.6088	9.32115	-0.316639
RAB3GAP1	15.9311	12.7895	-0.316886
ATG4D	8.87517	7.12487	-0.316911
MAPRE2	33.4088	26.8174	-0.317059
TSPOAP1-AS1	8.9976	7.22122	-0.317298
IFT52	9.60515	7.70819	-0.317416
TRAF2	9.077	7.27734	-0.318804
SRPK2	13.7475	11.0202	-0.319019
LZIC	10.5137	8.42527	-0.319476
EGR4	14.3068	11.4639	-0.319603
CTSA	112.064	89.7666	-0.320072
FGR	21.7564	17.4258	-0.320215
FPGT,FPGT-TNNI3K,TNNI3K	4.50512	3.60809	-0.32033
ISCA2	3.49315	2.79757	-0.320354
AC016629.1,AC016629.3,CENPBD1P1,MZF1-AS1	17.5304	14.0363	-0.320696
LINC01225,LINC01226,TINAGL1	2.71812	2.17612	-0.320851
PDZD4	3.79866	3.03958	-0.321619
AC015688.4,KSR1,LGALS9	20.0425	16.0336	-0.321964
ZNF496	7.10281	5.68193	-0.322009
TRIM56	3.38824	2.71042	-0.32202
RENBP	53.2296	42.5579	-0.322802
GALC	20.9133	16.7163	-0.323165
TIMP3	58.4727	46.7124	-0.323958
ITM2C	23.3602	18.6614	-0.323995
PIN4	10.2597	8.19321	-0.324488
AC040162.1,CTRL,PSMB10	39.4491	31.5007	-0.324608
UQCC1	6.42621	5.12929	-0.325209
ARHGAP25	100.146	79.9089	-0.325677
SSH2	6.44595	5.14337	-0.325679
TNFRSF10A	6.34807	5.06447	-0.325907
NEK9	18.1683	14.4912	-0.326246
PER3	4.80496	3.83025	-0.327086
AC074212.1	3.27587	2.61111	-0.327215
KIFC1	4.7052	3.74749	-0.328331
TTC31	6.78563	5.40345	-0.328602
DPH2	15.794	12.5763	-0.328669
FANCG	4.28717	3.41372	-0.328681
MIR146A,MIR3142HG	23.5925	18.7781	-0.329277
POLR3H	10.5094	8.36393	-0.329427
BCOR	5.50145	4.37692	-0.329896
PIGV	5.75231	4.57643	-0.329919
EAPP	7.97419	6.34221	-0.330352
CLK4,RN7SKP70	7.68513	6.11069	-0.330734
HELZ	11.2213	8.9208	-0.330995
NDUFAF1	8.26267	6.56829	-0.33109
HSPA2	24.5362	19.5008	-0.331379
SNHG22	10.9062	8.66581	-0.331742
DNAJC19	33.8812	26.9185	-0.331887
AP1AR	8.78857	6.98091	-0.332213
AL355032.1	13.9063	11.0451	-0.332332
C11orf1	8.0352	6.37897	-0.33301
HDAC6	15.1806	12.0405	-0.334334
CEP95	9.62343	7.62912	-0.335035
ERMP1	6.43127	5.09717	-0.335407
MDK	13.2532	10.5034	-0.335484
PDE4A	12.5265	9.92592	-0.335711
TBC1D13	4.90313	3.8833	-0.33642
AC009041.2,LMF1	7.84569	6.21367	-0.336455
MIR6836,SNX8	36.6128	28.9686	-0.337858
NISCH	9.96733	7.88512	-0.338074
NT5C1B,NT5C1B-RDH14,RDH14	6.42034	5.07807	-0.338369
FAIM2	34.8629	27.5742	-0.338374
SLCO2B1	97.9764	77.473	-0.338741
ELP2	14.321	11.3231	-0.338863
LONRF3	18.0673	14.2847	-0.33891
NSL1	5.35149	4.22891	-0.339655
C14orf178,SLIRP	53.6495	42.3718	-0.34046
RPL41P2	96.1205	75.9012	-0.340721
TUT4	11.159	8.81079	-0.340864
TFDP2	24.2987	19.1767	-0.341525
CEMP1	4.24712	3.35062	-0.342057
IL3	15.4918	12.2177	-0.342532
TESC	80.2196	63.2209	-0.343553
RPL36AP26	11.9429	9.40449	-0.344732
PYCARD-AS1	15.4161	12.1366	-0.345074
MS4A4E	7.44194	5.85722	-0.345463
PTGER2	20.4126	16.0625	-0.345763
METTL17	16.9345	13.3238	-0.34596
USF1	7.00509	5.50831	-0.346794
ZSCAN18	16.0884	12.646	-0.34734
PPM1H	6.84614	5.38107	-0.347398
RBIS	24.4616	19.221	-0.347835
MPPE1	9.39193	7.37928	-0.347942
AC009879.2,AC009879.3,ADHFE1,RRS1,VXN	19.936	15.6545	-0.348799
PRKD3	9.99409	7.84593	-0.349131
ZNF704	26.3654	20.6941	-0.349426
PELP1	14.6417	11.4916	-0.349503
ALDH1B1	5.22834	4.102	-0.350025
DDHD2	11.5753	9.07781	-0.350633
CDKN2AIP	10.5681	8.27974	-0.352059
MTMR4	4.64761	3.64101	-0.35215
PSD4	8.5932	6.73103	-0.352368
LSR	21.9857	17.2024	-0.353956
SIGLEC8	17.0193	13.3135	-0.354282
RCC2	27.665	21.6236	-0.355455
AC108449.3	12.203	9.53679	-0.35566
INTS9	6.01808	4.70262	-0.355839
NT5M	2.83303	2.21304	-0.356316
FARS2	11.6818	9.12353	-0.356599
CD226	4.03047	3.14675	-0.357086
EYA3	5.81844	4.54265	-0.357098
LRP4	8.7218	6.80485	-0.358063
AC008755.1	4.38067	3.41665	-0.358569
TMPO	5.32973	4.15323	-0.359829
MIR5193,UBA7	15.1383	11.7924	-0.360346
ARSK	4.73052	3.68231	-0.361388
DPH5	5.88178	4.57635	-0.362055
LFNG	49.5591	38.5587	-0.362094
PHAX	17.9777	13.9834	-0.362493
MEGF6	10.4246	8.1019	-0.36366
NOS3	10.4501	8.12127	-0.363739
SLC25A20	6.48847	5.039	-0.364741
AL731577.2,ZRANB1	9.76776	7.58542	-0.364799
RRAD	127.185	98.7019	-0.365779
AL355472.1	19.4988	15.129	-0.366069
HSD17B14	14.8676	11.5345	-0.366216
DOLK	4.51591	3.50346	-0.366236
IFNGR2	49.5765	38.4604	-0.366283
SATB1,TBC1D5	26.1157	20.2569	-0.366504
FAM207A	11.2037	8.6839	-0.36756
SIGLEC17P	26.234	20.309	-0.369319
USP21	2.51563	1.94723	-0.369496
CDC37L1	11.6644	9.0248	-0.370145
PNO1	25.4004	19.6488	-0.37041
RRP7A	18.5593	14.3561	-0.370478
B3GNT8	2.54277	1.9663	-0.370918
NUP93	9.97252	7.71125	-0.370993
EPS15L1	8.56557	6.61292	-0.373262
PNPLA7	2.63636	2.03534	-0.373278
CYB561A3	32.0513	24.7413	-0.373462
LINC01835	10.0029	7.69993	-0.377501
AL358075.4,P3R3URF,PIK3R3	1.6154	1.24188	-0.379366
CAVIN3	11.898	9.14657	-0.379416
ST3GAL2	52.2388	40.0881	-0.381948
AL627171.2,RN7SL2	779.674	597.954	-0.382837
NBPF10,NOTCH2NLA	14.0699	10.7826	-0.383907
2021-03-08	8.69022	6.65645	-0.38464
ERVFRD-1	22.6831	17.3714	-0.384904
KMT2B	10.2602	7.85596	-0.385199
R3HDM1	9.11305	6.97752	-0.38522
TRIM32	4.43867	3.39832	-0.385306
CKB	19.0174	14.5497	-0.386331
AC074143.2,FBXL8,HSF4	16.6168	12.7088	-0.386815
ZER1	5.93578	4.53468	-0.388437
CALCOCO1	17.7728	13.5736	-0.388868
ZBED5	3.59076	2.73975	-0.390245
AL021707.6	8.99626	6.8632	-0.390444
FRMD4B	12.5667	9.57956	-0.391575
CHAMP1	3.23395	2.4634	-0.392646
CBWD2	10.5902	8.06361	-0.393232
MARCKSL1	13.0724	9.94825	-0.394009
TMEM120A	48.4057	36.8217	-0.394621
RF02174,RF02175,SMAD5	7.80425	5.93616	-0.39473
CNOT6L	5.98357	4.54964	-0.395254
RACGAP1	3.53276	2.68434	-0.396228
GGA3	8.30808	6.31105	-0.396635
PTER	3.14913	2.39211	-0.39667
CCDC117	7.72279	5.8575	-0.398837
TCTN3	10.3674	7.84874	-0.401521
SMAD3	16.5027	12.4851	-0.402495
LMNB2,MIR7108	15.6744	11.8367	-0.405143
IPO9	8.14851	6.15236	-0.405396
AC005840.1	17.4343	13.1615	-0.405605
AP000346.1,AP000346.2,AP000347.1,ASLP1,DRICH1,GUSBP11	7.58624	5.7238	-0.406412
ZNF688	3.46792	2.61565	-0.406901
AC120498.6	33.1805	25.0243	-0.407006
ENGASE	8.69065	6.55086	-0.40778
HHEX	1.12318	0.846344	-0.408273
RNF44	3.78842	2.85368	-0.408773
AGRN,AL645608.5	8.96939	6.75392	-0.409285
ADCY4,AL096870.2,RIPK3	6.21401	4.67847	-0.409488
TMEM154	14.1722	10.6659	-0.410058
AL078590.2,CT69	27.7587	20.8678	-0.411661
SLC25A19	5.20295	3.90751	-0.41308
ZNF134	12.7246	9.55477	-0.413327
TNRC6A	3.01181	2.26035	-0.414085
AC091390.4,PRKRIP1	8.85522	6.64572	-0.414103
RAD9A	5.82709	4.37104	-0.414799
TNFRSF14-AS1	4.10636	3.07973	-0.415056
AC068580.4,CTSD,IFITM10	1840.81	1380.48	-0.415171
WASHC2C	4.90917	3.68102	-0.415374
VWA5A	142.25	106.598	-0.416248
DCAF10	5.09766	3.81993	-0.416289
SVBP	8.68321	6.50091	-0.417587
ASF1A	6.61946	4.95242	-0.41858
AC126755.1,AC126755.6,NPIPA8	5.45493	4.07889	-0.419384
NBN	13.2603	9.9145	-0.419501
EMC9	6.94341	5.19052	-0.419765
PWWP2B	4.52922	3.38434	-0.420388
SPIDR	10.9767	8.19603	-0.421447
ATXN2	5.46276	4.07695	-0.42214
LEO1	48.9468	36.5069	-0.423045
MYO10	9.25076	6.89539	-0.42394
NFKB2	130.417	96.928	-0.428147
JAZF1	17.3943	12.8979	-0.431478
RDH10	14.9589	11.0905	-0.43168
FNDC3B	18.8136	13.9206	-0.434555
MAPK8IP3	13.275	9.82066	-0.43482
C5orf22	14.8226	10.9632	-0.43513
RN7SL5P	8.31245	6.14553	-0.435736
CUTALP	7.00758	5.17616	-0.437034
SNHG19	11.9409	8.81832	-0.437336
INKA1	0.666919	0.491972	-0.438935
ZNF710	2.56001	1.88714	-0.439948
PDE7B	5.0808	3.74406	-0.440452
ICAM4	2.2754	1.67668	-0.440513
CTTNBP2	17.3468	12.7823	-0.440522
CASQ1	8.39603	6.18671	-0.440535
ZNF83	9.48605	6.98879	-0.440765
MRGPRX2	19.0707	14.0469	-0.441106
FYN	127.289	93.7105	-0.441825
SLC16A5	4.44258	3.26986	-0.442169
RPL37P23	16.9031	12.4325	-0.443171
ABHD4	11.8228	8.68593	-0.44482
FAM120B	3.92507	2.88246	-0.445418
GZF1	7.51631	5.51759	-0.445986
AC037459.1,C8orf58,PDLIM2	7.50351	5.49241	-0.450126
AL391988.1	1.72094	1.25899	-0.45093
AC068580.3	4.77872	3.49591	-0.450956
PGGT1B	13.2237	9.67266	-0.451141
NCAPD2	5.55178	4.05587	-0.452939
BX571818.1,RHEX	133.336	97.2271	-0.455636
GRAMD4	6.41365	4.67307	-0.456775
SNX13	10.4444	7.60448	-0.457808
CHST12	4.88716	3.55696	-0.458352
MCCC2	8.9957	6.54501	-0.45884
BTD	8.48627	6.1737	-0.458995
AC010653.2	2.45324	1.78389	-0.459662
AC093752.1	14.2309	10.3272	-0.462578
IL27RA	12.9007	9.36031	-0.462821
CERS4	20.9679	15.2104	-0.463124
SLA	0.492824	0.357122	-0.464656
SRD5A1	6.7146	4.86223	-0.465683
CD22,MIR5196,U62631.1	72.9555	52.8241	-0.46582
TRIP11	8.25704	5.97734	-0.466121
SMIM27	8.71768	6.30189	-0.46816
AC135050.6	10.9245	7.89626	-0.468326
TMEM119	11.0883	8.01212	-0.468782
CBARP	20.1312	14.5434	-0.469069
SCO1	10.2872	7.41899	-0.471556
AC005255.2	9.56575	6.89745	-0.471815
TMEM106C	8.76722	6.31951	-0.472307
MSANTD4	9.15232	6.59583	-0.472583
AC004475.1	6.94463	5.00036	-0.473866
HSPG2	6.88534	4.95224	-0.475447
DLEU1,RF02103,RF02104	12.6772	9.10577	-0.477383
LRFN4	11.6287	8.35026	-0.477797
HAAO	6.35792	4.5625	-0.47873
KMT2E-AS1	17.2851	12.3492	-0.485111
RANBP3	17.6163	12.5618	-0.487868
CYB5R4	9.93692	7.05827	-0.493484
PEAK3	0.258557	0.183301	-0.496268
WAS	16.1388	11.4335	-0.497266
AL139082.2,AL158066.1,AL158066.2,MRPS31P5,TPTE2P2	1.52592	1.07769	-0.501737
FBP1	2.50776	1.76864	-0.503759
ADCYAP1	97.7396	68.6916	-0.50881
DNAJC17	9.20001	6.46558	-0.508856
AC018638.1	13.4587	9.43762	-0.512044
SNHG9	17.3104	12.1366	-0.512275
CYSRT1	2.11033	1.47942	-0.512437
METTL5	17.9753	12.5588	-0.517317
HMGN1P37	11.5677	8.07583	-0.51842
AC067852.2	4.82019	3.36475	-0.518591
SORBS3	9.28124	6.47471	-0.519502
DYRK1B	2.18898	1.5213	-0.524954
HIRIP3	4.67177	3.23432	-0.530507
JADE2	4.22304	2.9115	-0.536519
ATPSCKMT	6.58743	4.53612	-0.538257
FAM122C	6.09279	4.19482	-0.538494
CDK5RAP1	5.95076	4.09695	-0.538524
INPP5B	7.45021	5.12772	-0.538964
RHOBTB2	1.99917	1.36682	-0.548578
SYTL2	21.5802	14.6594	-0.557882
ELMOD3	4.50602	3.06085	-0.557921
TAB3-AS2	5.33127	3.61693	-0.559714
PPP1R26-AS1	2.84851	1.92925	-0.562167
AC026470.1	10.1494	6.86954	-0.563109
ABCC10	5.609	3.77819	-0.570048
AL020996.3,AUNIP	16.1194	10.8484	-0.571316
ORC5	5.57081	3.72965	-0.578847
WDFY3	7.77654	5.19163	-0.582941
TEF	2.47666	1.65336	-0.582995
METTL14	15.3631	10.2511	-0.583691
PLCD3	7.23181	4.80342	-0.590295
LYZ	4.24251	2.81015	-0.594271
KIAA1143	7.88752	5.22008	-0.5955
MMEL1	6.23546	4.12405	-0.596434
BAALC	23.284	15.3769	-0.598574
MELTF	40.484	26.6861	-0.601263
NUP50-DT	4.21407	2.76821	-0.606261
MNT	12.8904	8.46402	-0.606882
AC055860.1,SERGEF,TPH1	16.7482	10.9818	-0.608892
KCNJ5	3.00708	1.97138	-0.609157
CDK15	3.21055	2.09824	-0.613641
AC009084.3	14.2932	9.32298	-0.616466
POLI	3.22838	2.10369	-0.617888
ZNF521	4.9106	3.19232	-0.621294
CRY2	11.7486	7.60557	-0.627361
CCDC174	13.6482	8.82456	-0.629114
CCN3	5.91941	3.82218	-0.631058
FRY	5.29614	3.41633	-0.632494
ABCA2	4.87339	3.13269	-0.637524
TRIM63	2.33436	1.48514	-0.652428
CHST7	11.3471	7.20693	-0.654867
AP000894.2	20.4765	12.9869	-0.656912
AL157871.1	9.13894	5.78859	-0.658815
SOX12	2.10221	1.32982	-0.660676
TIE1	17.9473	11.3256	-0.664179
ZNF177,ZNF559,ZNF559-ZNF177	6.12773	3.85585	-0.668304
ABTB1	3.85762	2.42502	-0.669714
ZMYM4	9.02494	5.65428	-0.674574
SERPINI1	7.97136	4.98579	-0.677004
LRRC14	6.84869	4.27663	-0.679354
AC005614.2,ZNF780A,ZNF780B	4.17514	2.59443	-0.686407
LINGO3	0.606378	0.375947	-0.689688
CACNA2D2	12.5206	7.76034	-0.690112
MAP4K1	2.21359	1.36983	-0.692391
HEATR6	2.85125	1.74256	-0.710386
VGF	3.02592	1.84192	-0.716163
ULK1	3.86581	2.35212	-0.716809
PADI2	7.78457	4.73264	-0.717972
SLC43A2	8.04037	4.86469	-0.724914
FAM57A	31.2276	18.7383	-0.736832
AL162742.1	38.453	23.0685	-0.737172
AC104849.1	5.54801	3.31069	-0.744838
KANK2	7.01861	4.18261	-0.746782
TRIM35	3.35381	1.9943	-0.749919
SLC26A11	4.27985	2.52735	-0.759935
PIAS4	7.83927	4.60775	-0.766657
AC020907.2,FXYD1,FXYD7	9.74962	5.66574	-0.783082
BCL6	17.8289	10.3297	-0.787419
RASSF1-AS1	1.04882	0.59683	-0.813375
AC073869.7,AC073869.9,FAR2P4	1.98099	1.12042	-0.822182
PHC3	6.73499	3.77672	-0.834542
SEC23IP	24.0647	13.3568	-0.849344
TMEM254	6.51797	3.5446	-0.8788
RINL	8.97998	4.8375	-0.892451
AP000640.1	0.352738	0.189481	-0.896544
AP003064.2	3.13983	1.59786	-0.974545
HSPB1P1	14.4945	7.25235	-0.998985
COX17P1	6.28102	3.03651	-1.04858
LST1	5.70885	2.65948	-1.10206
PKP4	8.18145	3.49629	-1.22653
AP001372.3	0.812629	0.319618	-1.34625
AC097713.1	0.430898	0.164315	-1.39088
PKMP4	6.67062	2.36719	-1.49465
MT2P1	42.5	5.53852	-2.93989
