## Supplementary material for "IL-33 priming and antigenic stimulation synergistically promote the transcription of proinflammatory cytokine and chemokine genes in human skin mast cells": Table S4 (part 1 of 2)

### Sheet: IgECL+IL-33_VS_IgECL
Table S4. Increased ATAC-seq narrow peaks in response to the combined IL-33 and IgECL stimulation, related to Figure 6.
Sheet 1 IgECL+IL-33 relative to IgECL
seqnames	start	end	width	strand	Conc_IgECL	Conc_IgECL and IL-33	p.value	FDR
CM000666.2	2745996	2746760	765	*	5.54	8.39	1.69e-21	5.2e-16
CM000676.2	35397236	35401390	4155	*	7.14	9.47	1.04e-17	1.61e-12
CM000673.2	86214689	86215242	554	*	3.25	6.83	3.42e-16	2.63e-11
CM000684.2	17781501	17782061	561	*	4.05	7.13	3.92e-15	2.41e-10
CM000678.2	23999587	24000004	418	*	3.14	6.68	7.73e-15	3.96e-10
CM000668.2	53568806	53569288	483	*	4.03	6.91	2.13e-14	9.38e-10
CM000664.2	223889173	223889654	482	*	3.66	6.99	3.22e-14	1.14e-09
CM000664.2	189819223	189819695	473	*	3.83	6.86	3.35e-14	1.14e-09
CM000669.2	106345463	106346115	653	*	4.31	6.99	8.77e-14	2.45e-09
CM000681.2	42121320	42122131	812	*	4.76	7.35	1.74e-13	4.47e-09
CM000669.2	92641799	92642552	754	*	5.59	7.88	2.58e-13	6.1e-09
CM000674.2	14220885	14221491	607	*	5.21	7.41	3.23e-13	7.1e-09
CM000673.2	44601200	44602256	1057	*	5.39	7.91	4.46e-13	9.15e-09
CM000663.2	172874852	172875348	497	*	3.76	6.75	7.72e-13	1.25e-08
CM000671.2	131729019	131729734	716	*	3.73	6.77	2.32e-12	3.4e-08
CM000671.2	120925671	120926753	1083	*	6.34	8.07	3.65e-12	4.88e-08
CM000673.2	115924685	115925954	1270	*	7.12	9.01	5.21e-12	6.67e-08
CM000668.2	3209271	3210178	908	*	4.87	7.17	5.42e-12	6.67e-08
CM000669.2	106424838	106425748	911	*	6.08	8.1	6.2e-12	7.24e-08
CM000673.2	64259600	64260497	898	*	5.07	7.55	6.35e-12	7.24e-08
CM000667.2	119397580	119398255	676	*	4.82	7.2	6.98e-12	7.67e-08
CM000671.2	73219862	73220677	816	*	5.63	7.64	9.14e-12	9.38e-08
CM000667.2	134554276	134555672	1397	*	6.42	8.27	1.02e-11	1.01e-07
CM000669.2	106371860	106372468	609	*	3.73	6.67	1.21e-11	1.16e-07
CM000676.2	21703922	21704341	420	*	4.42	7.04	2.26e-11	1.99e-07
CM000672.2	79331703	79332082	380	*	3.78	6.54	2.45e-11	2.09e-07
CM000670.2	58724329	58724924	596	*	4.6	7.07	2.51e-11	2.09e-07
CM000673.2	19027911	19028575	665	*	5.14	7.21	4.06e-11	3.28e-07
CM000670.2	128103412	128103854	443	*	4.62	7.04	4.31e-11	3.4e-07
CM000667.2	169703022	169703529	508	*	3.69	6.58	6e-11	4.38e-07
CM000669.2	76008856	76009475	620	*	4.13	6.85	6.13e-11	4.38e-07
CM000669.2	139681868	139682711	844	*	5.28	7.32	9.2e-11	6.29e-07
CM000663.2	192654552	192655097	546	*	5.54	7.51	9.46e-11	6.33e-07
CM000678.2	27449884	27450424	541	*	4.14	6.74	1.35e-10	8.83e-07
CM000665.2	150599489	150600249	761	*	6.17	8.02	1.5e-10	9.63e-07
CM000672.2	59880682	59881414	733	*	5.64	7.49	1.68e-10	1.05e-06
CM000663.2	12054198	12054526	329	*	2.1	5.94	2.23e-10	1.37e-06
CM000667.2	17257828	17258214	387	*	3.37	6.43	2.26e-10	1.37e-06
CM000663.2	161494242	161494678	437	*	1.89	5.93	2.37e-10	1.4e-06
CM000672.2	110324784	110325319	536	*	3.97	6.71	2.68e-10	1.55e-06
CM000683.2	38839721	38840297	577	*	5.01	7.19	3.1e-10	1.77e-06
CM000664.2	237752731	237753164	434	*	4.32	6.97	4.24e-10	2.37e-06
CM000668.2	135647526	135647926	401	*	3.95	6.57	4.63e-10	2.54e-06
CM000663.2	100622036	100622540	505	*	5.36	7.3	5.44e-10	2.94e-06
CM000676.2	92676961	92677653	693	*	6.26	7.91	6.22e-10	3.25e-06
CM000683.2	38959020	38959525	506	*	4.87	7.02	7.42e-10	3.74e-06
CM000672.2	119496321	119496718	398	*	2.93	6.06	8.9e-10	4.34e-06
CM000673.2	2142860	2143241	382	*	4.13	6.55	1e-09	4.81e-06
CM000669.2	50292275	50292679	405	*	0.91	5.89	1.09e-09	5.14e-06
CM000682.2	33773725	33774013	289	*	0.91	5.77	1.21e-09	5.62e-06
CM000663.2	27136230	27136591	362	*	2.88	6.11	1.24e-09	5.7e-06
CM000669.2	94620705	94621303	599	*	5.81	7.59	1.3e-09	5.88e-06
CM000663.2	48201966	48202729	764	*	5.71	7.65	1.33e-09	5.91e-06
CM000663.2	157106364	157107009	646	*	5.15	7.21	1.42e-09	6.23e-06
CM000673.2	35029956	35030406	451	*	4.29	6.67	1.58e-09	6.76e-06
CM000663.2	157154863	157155568	706	*	4.68	7.1	1.69e-09	7.11e-06
CM000671.2	93146447	93147083	637	*	4.79	6.85	1.75e-09	7.26e-06
CM000673.2	131606793	131607249	457	*	3.12	6.11	1.79e-09	7.34e-06
CM000673.2	75338556	75339294	739	*	4.87	7.07	1.98e-09	8.02e-06
CM000664.2	216222636	216223567	932	*	5.18	7.11	2.8e-09	1.12e-05
CM000666.2	102619780	102620701	922	*	5.59	7.47	3.18e-09	1.24e-05
CM000663.2	55338218	55338877	660	*	4.63	6.78	3.36e-09	1.29e-05
CM000664.2	127401433	127402229	797	*	5.45	7.29	3.73e-09	1.42e-05
CM000668.2	37324139	37324561	423	*	4.68	6.75	4.19e-09	1.55e-05
CM000667.2	57276371	57276738	368	*	3.61	6.23	4.5e-09	1.65e-05
CM000664.2	201532674	201533098	425	*	4.91	6.89	5.1e-09	1.85e-05
CM000665.2	4425573	4426343	771	*	4.73	6.99	5.53e-09	1.98e-05
CM000663.2	192812893	192814159	1267	*	5.84	7.49	5.59e-09	1.98e-05
CM000668.2	147268213	147268679	467	*	4.23	6.56	5.68e-09	1.99e-05
CM000667.2	115321370	115321637	268	*	4.09	6.43	5.81e-09	2.01e-05
CM000672.2	97882216	97883264	1049	*	6.52	7.99	6.57e-09	2.22e-05
CM000677.2	52077005	52077461	457	*	5.18	7.03	6.67e-09	2.23e-05
CM000668.2	43465933	43466456	524	*	4.15	6.69	6.88e-09	2.28e-05
CM000669.2	55534239	55535094	856	*	6.26	7.77	8.07e-09	2.64e-05
CM000666.2	6925335	6925888	554	*	6.13	7.68	8.39e-09	2.72e-05
CM000677.2	85318381	85318785	405	*	2.91	5.94	8.86e-09	2.84e-05
CM000674.2	92529899	92530380	482	*	5.47	7.29	9.53e-09	3.02e-05
CM000671.2	112028767	112029141	375	*	1.86	5.76	1.1e-08	3.43e-05
CM000667.2	95973821	95974353	533	*	5.46	7.61	1.33e-08	4.08e-05
CM000676.2	92568437	92569295	859	*	6.25	8.07	1.42e-08	4.32e-05
CM000672.2	73803806	73804325	520	*	3.22	6.21	1.44e-08	4.35e-05
CM000668.2	38131632	38131990	359	*	2.63	5.95	1.51e-08	4.47e-05
CM000666.2	102564363	102564705	343	*	2.77	5.95	1.69e-08	4.9e-05
CM000673.2	86116420	86116730	311	*	1.58	5.65	1.73e-08	4.98e-05
CM000665.2	112770070	112770527	458	*	4.51	6.91	1.82e-08	5.13e-05
CM000671.2	105510053	105510449	397	*	4.26	6.47	1.95e-08	5.41e-05
CM000674.2	89494794	89495252	459	*	5.29	7.06	1.95e-08	5.41e-05
CM000672.2	30497643	30498027	385	*	3.86	6.4	2.14e-08	5.89e-05
CM000663.2	91124607	91125311	705	*	5.04	7.07	2.19e-08	5.96e-05
CM000673.2	116852517	116852995	479	*	4.34	6.52	2.32e-08	6.22e-05
CM000677.2	75700078	75701206	1129	*	5.43	7.59	2.35e-08	6.24e-05
CM000665.2	46990304	46991174	871	*	5.7	7.56	2.58e-08	6.79e-05
CM000668.2	159701446	159702148	703	*	5.17	7.11	2.68e-08	6.97e-05
CM000668.2	193963	194397	435	*	4.2	6.61	2.7e-08	6.97e-05
CM000666.2	159190518	159191134	617	*	4.42	6.78	2.81e-08	7.2e-05
CM000663.2	110487633	110488172	540	*	4.59	6.7	2.9e-08	7.38e-05
CM000670.2	109195439	109195887	449	*	4.46	6.56	3.16e-08	7.96e-05
CM000678.2	56614642	56614990	349	*	3.3	6.1	3.4e-08	8.43e-05
CM000676.2	89276327	89277037	711	*	6.06	7.66	3.64e-08	8.89e-05
CM000663.2	230077005	230077728	724	*	4.94	7.12	3.77e-08	9.14e-05
CM000663.2	89724653	89725473	821	*	6.22	7.77	4.13e-08	9.94e-05
CM000679.2	40096062	40096553	492	*	5.45	7.14	4.43e-08	0.000106
CM000673.2	131609226	131609843	618	*	5.63	7.51	4.61e-08	0.000109
CM000669.2	49639729	49640226	498	*	4.89	6.77	4.64e-08	0.000109
CM000664.2	10035819	10036949	1131	*	6.78	8.29	4.72e-08	0.00011
CM000668.2	108598194	108598670	477	*	5.19	7.16	4.95e-08	0.000114
CM000673.2	62551645	62552177	533	*	3.7	6.38	5.01e-08	0.000114
CM000674.2	52021549	52021792	244	*	1.38	5.56	5.96e-08	0.000133
CM000674.2	117986485	117986946	462	*	3.44	6.2	6.47e-08	0.000143
CM000680.2	61952237	61952565	329	*	3.24	6.12	6.62e-08	0.000145
CM000667.2	62538547	62538960	414	*	4.98	6.83	6.66e-08	0.000145
CM000667.2	151270621	151270971	351	*	3.32	6.11	6.96e-08	0.000151
CM000682.2	31717142	31717800	659	*	4.48	6.97	7.05e-08	0.000152
CM000672.2	69065504	69066414	911	*	5.65	7.53	7.15e-08	0.000152
CM000669.2	135980645	135981273	629	*	6.19	7.78	7.16e-08	0.000152
CM000675.2	51619627	51619871	245	*	2.12	5.6	7.29e-08	0.000153
CM000670.2	29004496	29004973	478	*	4.01	6.68	7.38e-08	0.000153
CM000663.2	15966084	15966610	527	*	4.05	6.57	7.41e-08	0.000153
CM000663.2	167797073	167797434	362	*	4.9	6.76	7.44e-08	0.000153
CM000672.2	17238258	17239611	1354	*	5.63	7.48	7.82e-08	0.000159
CM000682.2	34062628	34063170	543	*	4.53	6.65	8.11e-08	0.000164
CM000670.2	100502142	100503094	953	*	6.54	8.06	8.46e-08	0.000169
CM000677.2	89821203	89821651	449	*	5.03	6.92	9.3e-08	0.000183
CM000668.2	122797889	122798704	816	*	5.79	7.46	9.42e-08	0.000185
CM000675.2	45374923	45375291	369	*	3.78	6.14	9.79e-08	0.000191
CM000678.2	58366215	58366616	402	*	4.75	6.71	1.01e-07	0.000195
CM000668.2	17957295	17957997	703	*	5.8	7.64	1.21e-07	0.000229
CM000673.2	3836909	3837648	740	*	5.06	6.98	1.27e-07	0.000238
CM000685.2	48558277	48558639	363	*	4.65	6.59	1.28e-07	0.000238
CM000678.2	69889363	69889921	559	*	4.46	6.59	1.29e-07	0.00024
CM000667.2	115487773	115488141	369	*	2.71	5.72	1.31e-07	0.000241
CM000677.2	89823314	89823791	478	*	3.91	6.23	1.42e-07	0.00026
CM000670.2	103079991	103080389	399	*	2.72	5.74	1.49e-07	0.000271
CM000672.2	80472303	80472624	322	*	3.29	5.9	1.55e-07	0.000281
CM000664.2	65299206	65299753	548	*	4.97	7.2	1.61e-07	0.000289
CM000664.2	60806834	60807825	992	*	6.35	8.08	1.63e-07	0.00029
CM000665.2	52313739	52314195	457	*	4.59	6.82	1.66e-07	0.000294
CM000667.2	43281860	43282617	758	*	5.25	7.32	1.68e-07	0.000295
CM000672.2	104301996	104302624	629	*	4.89	7.09	1.75e-07	0.000307
CM000663.2	224489114	224489387	274	*	2.64	5.69	1.77e-07	0.000307
CM000673.2	35036696	35037111	416	*	3.6	6.33	1.87e-07	0.000323
CM000679.2	65164040	65164585	546	*	4.29	6.53	2.01e-07	0.000342
CM000669.2	542879	543614	736	*	5.32	7.19	2.15e-07	0.000363
CM000663.2	12157388	12157660	273	*	2.93	5.75	2.32e-07	0.00039
CM000665.2	10205280	10206046	767	*	5.89	7.37	2.33e-07	0.00039
CM000668.2	116314905	116315263	359	*	3.98	6.23	2.36e-07	0.000393
CM000667.2	132094760	132095989	1230	*	6.43	8.19	2.42e-07	0.0004
CM000667.2	36739722	36740895	1174	*	6.16	7.8	2.45e-07	0.0004
CM000679.2	4573668	4574021	354	*	3.48	6.16	2.45e-07	0.0004
CM000673.2	45093220	45093819	600	*	6.03	7.61	2.67e-07	0.000435
CM000674.2	46478735	46479175	441	*	3.68	6.06	2.72e-07	0.00044
CM000665.2	173932548	173932973	426	*	5.32	7.14	2.76e-07	0.000445
CM000663.2	248926620	248927188	569	*	4.8	6.76	2.81e-07	0.00045
CM000665.2	11288684	11289574	891	*	5.97	7.6	2.92e-07	0.000466
CM000667.2	170597048	170597597	550	*	5.88	7.35	3.22e-07	0.00051
CM000677.2	89782431	89782727	297	*	3.71	6.11	3.24e-07	0.000512
CM000667.2	160467324	160468462	1139	*	7.39	8.66	3.42e-07	0.000536
CM000665.2	49421193	49421751	559	*	3.71	6.19	3.44e-07	0.000537
CM000674.2	9644906	9645540	635	*	4.6	6.59	3.46e-07	0.000537
CM000664.2	207231196	207231910	715	*	5.56	7.12	3.47e-07	0.000537
CM000664.2	62383798	62384336	539	*	5.42	7.23	3.58e-07	0.000551
CM000671.2	111870751	111871210	460	*	4.92	6.94	3.66e-07	0.00056
CM000666.2	73744577	73745742	1166	*	4.33	6.59	4.23e-07	0.000645
CM000665.2	126954373	126954871	499	*	5.42	7.15	4.35e-07	0.000656
CM000672.2	70833216	70833545	330	*	3.52	6.1	4.45e-07	0.000667
CM000669.2	50352147	50352684	538	*	5.46	7.15	4.48e-07	0.00067
CM000668.2	490322	490947	626	*	4.53	6.55	4.98e-07	0.00073
CM000670.2	47944545	47944929	385	*	3.84	6.23	5.15e-07	0.000751
CM000678.2	81866671	81867349	679	*	6.14	7.57	5.55e-07	0.000806
CM000676.2	35368577	35369200	624	*	5.52	7.25	5.75e-07	0.000831
CM000664.2	64862620	64863037	418	*	3.94	6.15	5.81e-07	0.000835
CM000684.2	29821254	29821773	520	*	5.26	6.99	6.25e-07	0.000895
CM000679.2	40273701	40274139	439	*	3.73	6.14	6.44e-07	0.000918
CM000677.2	63481075	63481447	373	*	3.46	5.96	6.76e-07	0.000958
CM000665.2	112097410	112097753	344	*	4.49	6.55	6.79e-07	0.000958
CM000671.2	112211265	112211676	412	*	3.85	6.23	6.96e-07	0.000978
CM000667.2	171961083	171961440	358	*	3.89	6.28	7.27e-07	0.00102
CM000667.2	134543782	134544369	588	*	4.01	6.34	7.38e-07	0.00103
CM000676.2	53331293	53331868	576	*	5.44	7.19	8.39e-07	0.00115
CM000664.2	110804873	110805302	430	*	4.29	6.34	8.67e-07	0.00118
CM000682.2	62501617	62502656	1040	*	6.51	8.17	8.92e-07	0.00121
CM000664.2	152445736	152446252	517	*	5.5	7.45	9e-07	0.00121
CM000680.2	44887054	44887720	667	*	5.42	7.2	9.14e-07	0.00123
CM000663.2	117061938	117062238	301	*	3.68	6.01	9.33e-07	0.00124
CM000664.2	201128982	201129605	624	*	4.14	6.34	9.34e-07	0.00124
CM000680.2	38940571	38941315	745	*	6.29	7.79	9.59e-07	0.00126
CM000668.2	36118507	36118985	479	*	5.61	7.34	9.65e-07	0.00126
CM000673.2	95143125	95143706	582	*	4.34	6.4	9.69e-07	0.00126
CM000679.2	81256717	81256964	248	*	2.25	5.45	1.04e-06	0.00134
CM000667.2	151079662	151080220	559	*	4.56	6.63	1.07e-06	0.00137
CM000668.2	43723070	43723525	456	*	4.32	6.54	1.09e-06	0.00139
CM000674.2	120119511	120119898	388	*	3.94	6.43	1.1e-06	0.00139
CM000683.2	41222060	41222760	701	*	5.37	7.13	1.12e-06	0.00142
CM000669.2	30239048	30239478	431	*	4.29	6.49	1.14e-06	0.00143
CM000669.2	117110500	117111167	668	*	5.28	7.2	1.15e-06	0.00144
CM000664.2	217864945	217865455	511	*	4.93	6.72	1.15e-06	0.00144
CM000679.2	42289136	42290295	1160	*	5.1	6.96	1.18e-06	0.00147
CM000667.2	39015817	39016263	447	*	4.29	6.3	1.21e-06	0.00148
CM000665.2	69113533	69113984	452	*	3.39	6.09	1.23e-06	0.00151
CM000671.2	120919231	120919798	568	*	4.97	6.74	1.25e-06	0.00152
CM000668.2	25053817	25054365	549	*	5.17	6.91	1.28e-06	0.00156
CM000665.2	112858378	112858951	574	*	4.68	6.48	1.44e-06	0.00174
CM000671.2	6955345	6955990	646	*	5.37	7.06	1.47e-06	0.00178
CM000671.2	134374234	134375024	791	*	5.47	7.3	1.49e-06	0.00179
CM000671.2	35500197	35500459	263	*	1.86	5.29	1.54e-06	0.00183
CM000671.2	5586996	5587392	397	*	5.25	6.94	1.54e-06	0.00183
CM000672.2	11232147	11232648	502	*	5.1	6.78	1.59e-06	0.00188
CM000663.2	160766898	160767340	443	*	3.1	5.7	1.61e-06	0.0019
CM000676.2	73463474	73463909	436	*	4.58	6.57	1.62e-06	0.0019
CM000668.2	112016171	112016754	584	*	4.13	6.55	1.64e-06	0.00192
CM000679.2	67440988	67441500	513	*	5.35	6.94	1.67e-06	0.00194
CM000674.2	47401143	47401761	619	*	5.94	7.72	1.7e-06	0.00196
CM000667.2	76270276	76270581	306	*	3.2	5.78	1.7e-06	0.00196
CM000664.2	161966022	161966344	323	*	3.56	6.09	1.71e-06	0.00196
CM000663.2	12039092	12039438	347	*	3.51	5.96	1.78e-06	0.00203
CM000673.2	64870374	64870937	564	*	5.79	7.34	1.79e-06	0.00203
CM000665.2	181009208	181009755	548	*	5.74	7.18	1.79e-06	0.00203
CM000674.2	108617334	108617646	313	*	2.74	5.65	1.82e-06	0.00206
CM000665.2	128585140	128585719	580	*	4.46	6.4	1.91e-06	0.00214
CM000665.2	177337822	177338212	391	*	3.47	5.83	1.94e-06	0.00217
CM000665.2	172591344	172592911	1568	*	6.96	8.24	2.03e-06	0.00226
CM000667.2	170316962	170317290	329	*	3.5	5.87	2.05e-06	0.00227
CM000665.2	71083732	71084173	442	*	3.55	6.03	2.07e-06	0.00228
CM000665.2	11238863	11239279	417	*	4.87	6.7	2.07e-06	0.00228
CM000667.2	151264081	151264488	408	*	4.58	6.41	2.12e-06	0.00232
CM000670.2	95089652	95090002	351	*	3.31	5.8	2.23e-06	0.00242
CM000667.2	65769541	65769846	306	*	3.2	5.75	2.23e-06	0.00242
CM000664.2	144358975	144359376	402	*	2.98	5.86	2.24e-06	0.00242
CM000672.2	102803204	102803586	383	*	3.7	5.95	2.29e-06	0.00247
CM000671.2	105155298	105155669	372	*	3.16	5.92	2.31e-06	0.00248
CM000664.2	223939481	223939834	354	*	4.21	6.32	2.33e-06	0.00249
CM000663.2	206672768	206673192	425	*	4.64	6.5	2.35e-06	0.00251
CM000676.2	65170449	65171277	829	*	5.81	7.27	2.45e-06	0.00261
CM000666.2	73740353	73741954	1602	*	6.41	8.04	2.49e-06	0.00264
CM000676.2	51201858	51202223	366	*	4.33	6.51	2.52e-06	0.00266
CM000667.2	134555909	134556543	635	*	4.44	6.69	2.58e-06	0.00271
CM000678.2	66927057	66927400	344	*	2.67	5.53	2.68e-06	0.00282
CM000663.2	67682660	67683045	386	*	3.49	5.83	2.7e-06	0.00283
CM000666.2	102522006	102522449	444	*	3.51	6.02	2.8e-06	0.00291
CM000674.2	49703557	49704178	622	*	6.09	7.71	2.83e-06	0.00291
CM000672.2	70821008	70821269	262	*	1.91	5.39	2.83e-06	0.00291
CM000676.2	92583066	92583356	291	*	2.97	5.78	2.84e-06	0.00291
CM000679.2	81422919	81423585	667	*	4.68	6.74	2.84e-06	0.00291
CM000667.2	145976290	145977130	841	*	7.16	8.33	2.85e-06	0.00292
CM000663.2	51303463	51304444	982	*	5.68	7.19	2.87e-06	0.00292
CM000665.2	4983749	4984598	850	*	5.82	7.25	2.93e-06	0.00296
CM000663.2	221824053	221824457	405	*	5.26	7.02	2.93e-06	0.00296
CM000665.2	50486221	50486561	341	*	4.21	6.35	2.97e-06	0.00299
CM000673.2	85780885	85781937	1053	*	6.33	7.81	3.08e-06	0.00309
CM000684.2	19576826	19577493	668	*	5.31	6.9	3.29e-06	0.00327
CM000675.2	46340951	46341736	786	*	6.42	7.78	3.3e-06	0.00327
CM000674.2	10540847	10541229	383	*	3.62	5.87	3.39e-06	0.00336
CM000676.2	95480137	95480529	393	*	4.33	6.26	3.44e-06	0.00339
CM000670.2	89826024	89826465	442	*	3.5	5.89	3.65e-06	0.00359
CM000681.2	14383997	14384733	737	*	5.29	7.06	3.86e-06	0.00375
CM000684.2	24574913	24575255	343	*	3.02	5.64	3.86e-06	0.00375
CM000667.2	111075480	111075733	254	*	2.59	5.46	3.88e-06	0.00375
CM000679.2	57463093	57463755	663	*	6.41	7.91	3.91e-06	0.00377
CM000663.2	212819692	212820154	463	*	3.85	6.43	3.93e-06	0.00378
CM000673.2	96338799	96339536	738	*	5.46	7.05	4.09e-06	0.00392
CM000680.2	35334414	35334900	487	*	4.4	6.47	4.13e-06	0.00393
CM000663.2	221998360	221999071	712	*	6.02	7.37	4.13e-06	0.00393
CM000676.2	35365172	35366782	1611	*	7.92	9.29	4.14e-06	0.00393
CM000668.2	43224152	43224853	702	*	5.74	7.45	4.22e-06	0.004
CM000667.2	95866573	95867041	469	*	4.08	6.16	4.27e-06	0.00403
CM000664.2	24563013	24563372	360	*	4.1	6.1	4.4e-06	0.00414
CM000664.2	96528004	96528559	556	*	4.51	6.3	4.43e-06	0.00416
CM000679.2	59357835	59358266	432	*	5.3	6.84	4.46e-06	0.00416
CM000669.2	17187181	17187427	247	*	3.06	5.6	4.46e-06	0.00416
CM000664.2	86609697	86610075	379	*	3.18	5.97	4.47e-06	0.00416
CM000674.2	45232988	45233379	392	*	4.33	6.22	4.55e-06	0.00422
CM000673.2	2741056	2741823	768	*	4.89	6.63	4.64e-06	0.00429
CM000674.2	124921088	124921897	810	*	5.89	7.38	4.65e-06	0.00429
CM000663.2	21294408	21295288	881	*	5	7.02	4.72e-06	0.00433
CM000684.2	25747336	25747898	563	*	5.66	7.03	4.75e-06	0.00435
CM000668.2	38619421	38619800	380	*	3.61	5.99	4.9e-06	0.00448
CM000682.2	62368972	62370489	1518	*	6.56	8.15	4.95e-06	0.0045
CM000673.2	33731737	33732426	690	*	5.75	7.4	4.95e-06	0.0045
CM000675.2	46530239	46530951	713	*	5.48	7.21	5.06e-06	0.00458
CM000667.2	145941605	145942049	445	*	5.44	6.95	5.45e-06	0.00487
CM000668.2	136146061	136146573	513	*	5.1	6.69	5.79e-06	0.00516
CM000665.2	130857453	130858027	575	*	4.29	6.27	5.82e-06	0.00517
CM000670.2	55988969	55989191	223	*	2.25	5.31	5.87e-06	0.00521
CM000664.2	37570761	37571533	773	*	6.65	8.13	5.96e-06	0.00527
CM000663.2	40015230	40015525	296	*	3.39	5.71	6e-06	0.00529
CM000663.2	235011704	235012340	637	*	6.42	7.68	6.26e-06	0.0055
CM000667.2	35838734	35839108	375	*	4.07	6.19	6.47e-06	0.00565
CM000674.2	62783871	62784379	509	*	4.08	6.24	6.73e-06	0.00587
CM000665.2	46017766	46018054	289	*	3.31	5.73	6.98e-06	0.00607
CM000676.2	67373419	67373678	260	*	3.33	5.86	7.04e-06	0.0061
CM000677.2	90852512	90853218	707	*	5.98	7.36	7.42e-06	0.00641
CM000669.2	92904358	92904798	441	*	5.54	6.99	7.44e-06	0.00641
CM000676.2	68232545	68233317	773	*	6.08	7.64	7.49e-06	0.00644
CM000665.2	32388597	32389071	475	*	5.42	7.06	7.67e-06	0.00657
CM000677.2	67128010	67128299	290	*	3.45	5.75	7.69e-06	0.00657
CM000665.2	188583811	188584390	580	*	5.02	6.67	7.78e-06	0.00663
CM000663.2	18951785	18952314	530	*	3.92	6.03	7.84e-06	0.00667
CM000670.2	102924844	102925609	766	*	5.41	7.23	8.01e-06	0.00679
CM000672.2	62811138	62811951	814	*	6.54	7.93	8.05e-06	0.00681
CM000663.2	221439816	221440550	735	*	6.41	7.64	8.17e-06	0.00689
CM000673.2	10454898	10456475	1578	*	7.29	8.75	8.2e-06	0.00689
CM000679.2	58527753	58528276	524	*	4.79	6.61	8.48e-06	0.00709
CM000673.2	119509854	119510616	763	*	5.48	7.18	8.6e-06	0.00717
CM000663.2	100443769	100444371	603	*	5.1	6.68	8.73e-06	0.00726
CM000663.2	32984483	32984964	482	*	4.23	6.45	8.78e-06	0.00728
CM000666.2	75172577	75172937	361	*	4.19	6.13	8.81e-06	0.00729
CM000663.2	230205776	230206444	669	*	5.63	7.25	9.71e-06	0.00801
CM000666.2	102627749	102628191	443	*	6.13	7.41	1e-05	0.00824
CM000668.2	37033246	37033566	321	*	3.92	6.05	1.02e-05	0.00834
CM000672.2	71600743	71601183	441	*	4.42	6.35	1.02e-05	0.00836
CM000670.2	23074622	23075154	533	*	4.99	6.64	1.03e-05	0.0084
CM000678.2	67917905	67918219	315	*	4.38	6.22	1.03e-05	0.00842
CM000667.2	76546646	76547156	511	*	5.22	6.73	1.07e-05	0.00865
CM000669.2	39686293	39686559	267	*	2.49	5.49	1.09e-05	0.00879
CM000669.2	102875760	102876173	414	*	5.65	7.06	1.09e-05	0.00879
CM000674.2	51024614	51025290	677	*	5.61	7.08	1.1e-05	0.00882
CM000672.2	16646586	16646995	410	*	3.21	5.63	1.11e-05	0.00886
CM000671.2	105071106	105071507	402	*	5.06	6.62	1.11e-05	0.00886
CM000672.2	14605317	14605716	400	*	4.3	6.43	1.15e-05	0.00917
CM000681.2	2598977	2599663	687	*	5.51	7.25	1.18e-05	0.00935
CM000677.2	77890690	77891407	718	*	4.28	6.17	1.22e-05	0.00961
CM000664.2	105873529	105874166	638	*	5.99	7.3	1.22e-05	0.00963
CM000674.2	31736431	31736865	435	*	5.41	6.99	1.23e-05	0.00963
CM000664.2	60899511	60899894	384	*	3.32	5.78	1.23e-05	0.00963
CM000682.2	62616894	62617235	342	*	4.04	6.04	1.26e-05	0.00985
CM000672.2	110774000	110774538	539	*	6.12	7.44	1.27e-05	0.00986
CM000674.2	92551843	92552318	476	*	4.24	6.24	1.31e-05	0.0102
CM000683.2	33382818	33383610	793	*	6.93	8.32	1.32e-05	0.0102
CM000665.2	71109141	71109881	741	*	5.06	6.86	1.32e-05	0.0102
CM000672.2	91378004	91378414	411	*	3.94	6.01	1.33e-05	0.0102
CM000673.2	86175988	86176874	887	*	6.44	7.66	1.36e-05	0.0104
CM000681.2	18225863	18226499	637	*	5.71	7.2	1.36e-05	0.0104
CM000669.2	139931506	139931909	404	*	3.55	5.76	1.38e-05	0.0105
CM000667.2	172757720	172759090	1371	*	7.09	8.36	1.38e-05	0.0105
CM000663.2	39605827	39606263	437	*	4.42	6.27	1.41e-05	0.0107
CM000682.2	45347794	45348711	918	*	6.15	7.56	1.44e-05	0.0109
CM000667.2	76269641	76269857	217	*	2.35	5.27	1.45e-05	0.011
CM000665.2	101009429	101009800	372	*	4.24	6.33	1.46e-05	0.011
CM000676.2	55122715	55123454	740	*	4.95	6.55	1.47e-05	0.011
CM000664.2	196377334	196377778	445	*	4	6.23	1.47e-05	0.011
CM000681.2	42132257	42132699	443	*	4.09	6.19	1.48e-05	0.011
CM000663.2	160641584	160641928	345	*	3.23	5.58	1.48e-05	0.011
CM000679.2	45223559	45224089	531	*	4.35	6.21	1.48e-05	0.011
CM000678.2	48556644	48557302	659	*	5.11	6.69	1.49e-05	0.011
CM000670.2	26628641	26629044	404	*	5.29	6.76	1.51e-05	0.0112
CM000665.2	4889191	4889883	693	*	6.07	7.36	1.54e-05	0.0114
CM000667.2	131379724	131380034	311	*	3.14	5.58	1.57e-05	0.0115
CM000667.2	139746545	139748330	1786	*	7.28	8.56	1.58e-05	0.0115
CM000667.2	144189891	144190254	364	*	3.13	5.53	1.58e-05	0.0115
CM000677.2	90165578	90166037	460	*	4.89	6.64	1.62e-05	0.0118
CM000670.2	143454609	143454963	355	*	4.76	6.41	1.68e-05	0.0122
CM000667.2	145946109	145946964	856	*	7.1	8.31	1.69e-05	0.0122
CM000669.2	28211009	28211348	340	*	4.09	6.23	1.69e-05	0.0122
CM000674.2	92558579	92559412	834	*	6.46	8	1.7e-05	0.0122
CM000670.2	128341978	128342257	280	*	2.69	5.66	1.71e-05	0.0123
CM000667.2	149485750	149486568	819	*	5.71	7.16	1.73e-05	0.0124
CM000674.2	26369607	26370270	664	*	6.04	7.54	1.75e-05	0.0125
CM000663.2	161706091	161706446	356	*	4.37	6.14	1.76e-05	0.0126
CM000664.2	197969456	197969920	465	*	4.55	6.31	1.81e-05	0.0128
CM000671.2	34577727	34578609	883	*	5.84	7.25	1.86e-05	0.0132
CM000667.2	40410271	40410955	685	*	5.86	7.13	1.86e-05	0.0132
CM000665.2	45667943	45668392	450	*	5.62	7.09	1.91e-05	0.0135
CM000668.2	149485132	149485695	564	*	5.19	6.64	1.92e-05	0.0135
CM000663.2	169491793	169492351	559	*	5.46	6.89	1.96e-05	0.0137
CM000667.2	40428151	40428483	333	*	4.15	6	1.96e-05	0.0137
CM000665.2	129413508	129414496	989	*	6.84	8.19	1.97e-05	0.0138
CM000667.2	150066972	150067435	464	*	5.21	6.71	2.06e-05	0.0142
CM000676.2	52112390	52112809	420	*	4.85	6.46	2.07e-05	0.0143
CM000673.2	59200112	59200486	375	*	3.7	6.07	2.09e-05	0.0144
CM000676.2	35416101	35416485	385	*	3.03	5.66	2.14e-05	0.0147
CM000674.2	49626163	49626564	402	*	3.99	6.05	2.16e-05	0.0148
CM000667.2	67581038	67581617	580	*	4.77	6.75	2.17e-05	0.0149
CM000664.2	205712561	205712861	301	*	4.35	6.19	2.26e-05	0.0154
CM000678.2	50338439	50339463	1025	*	6.87	7.96	2.3e-05	0.0156
CM000669.2	128236889	128237364	476	*	5.08	6.55	2.3e-05	0.0156
CM000672.2	22630422	22630992	571	*	4.77	6.73	2.31e-05	0.0157
CM000664.2	223947507	223947846	340	*	4.23	6.19	2.32e-05	0.0157
CM000676.2	23606137	23606520	384	*	4.09	5.96	2.33e-05	0.0157
CM000677.2	38695437	38695908	472	*	4.69	6.47	2.34e-05	0.0158
CM000670.2	140790795	140791569	775	*	5.5	6.91	2.35e-05	0.0158
CM000676.2	80988732	80989056	325	*	4.34	6.1	2.37e-05	0.0159
CM000684.2	37248322	37248596	275	*	3.44	5.66	2.41e-05	0.0161
CM000675.2	33678919	33679674	756	*	5.68	7.07	2.45e-05	0.0163
CM000665.2	10191944	10192452	509	*	5.27	6.71	2.45e-05	0.0163
CM000668.2	506578	506848	271	*	2.81	5.41	2.49e-05	0.0165
CM000667.2	66892678	66893056	379	*	3.24	5.9	2.49e-05	0.0165
CM000667.2	108461423	108462043	621	*	6.19	7.39	2.5e-05	0.0166
CM000678.2	23856199	23856695	497	*	5.25	6.99	2.51e-05	0.0166
CM000674.2	31832894	31833264	371	*	4.3	6.13	2.56e-05	0.0169
CM000678.2	81908661	81909120	460	*	4.28	6.05	2.57e-05	0.0169
CM000667.2	32462477	32463097	621	*	6.9	8.22	2.58e-05	0.0169
CM000666.2	168569235	168569656	422	*	4.23	6.12	2.59e-05	0.017
CM000669.2	17438964	17439260	297	*	3.16	5.52	2.6e-05	0.017
CM000668.2	108589507	108589874	368	*	4.52	6.26	2.6e-05	0.017
CM000665.2	141273691	141274309	619	*	5.15	6.73	2.62e-05	0.017
CM000663.2	223700972	223701593	622	*	5.22	6.91	2.65e-05	0.0172
CM000670.2	22553623	22554395	773	*	6.1	7.4	2.68e-05	0.0173
CM000665.2	66472418	66472948	531	*	4.59	6.34	2.69e-05	0.0174
CM000666.2	73721811	73722293	483	*	5.4	6.98	2.7e-05	0.0174
CM000670.2	130220681	130221063	383	*	3.92	6.03	2.75e-05	0.0177
CM000665.2	87333245	87333790	546	*	6.43	7.58	2.76e-05	0.0177
CM000669.2	73891899	73892325	427	*	4.48	6.3	2.78e-05	0.0178
CM000677.2	45448051	45448465	415	*	4.84	6.7	2.82e-05	0.018
CM000667.2	35857780	35858212	433	*	5.36	6.75	2.87e-05	0.0183
CM000675.2	44758584	44759168	585	*	5.86	7.21	3.02e-05	0.0193
CM000665.2	148899109	148899474	366	*	4.23	6.13	3.04e-05	0.0193
CM000667.2	139745086	139745949	864	*	6.39	7.69	3.05e-05	0.0194
CM000679.2	30332107	30332495	389	*	4.38	6.13	3.06e-05	0.0194
CM000671.2	22052720	22052956	237	*	3.26	5.6	3.07e-05	0.0194
CM000664.2	203070678	203071579	902	*	6.25	7.44	3.17e-05	0.02
CM000663.2	184160962	184161803	842	*	6.91	8.11	3.19e-05	0.0201
CM000667.2	111997835	111998523	689	*	5.96	7.17	3.2e-05	0.0201
CM000667.2	17224891	17225304	414	*	4.53	6.27	3.21e-05	0.0201
CM000664.2	197952512	197953111	600	*	5.55	7.18	3.23e-05	0.0202
CM000673.2	96075507	96076059	553	*	5.18	6.76	3.28e-05	0.0204
CM000664.2	85831735	85832068	334	*	3.76	5.89	3.28e-05	0.0204
CM000680.2	54775637	54775966	330	*	3.7	5.74	3.32e-05	0.0206
CM000679.2	67390683	67391068	386	*	4.33	6.37	3.35e-05	0.0208
CM000667.2	95087988	95088325	338	*	3.81	5.78	3.38e-05	0.0209
CM000667.2	74315967	74316857	891	*	6.67	7.96	3.38e-05	0.0209
CM000673.2	115919192	115919727	536	*	5.11	6.67	3.41e-05	0.021
CM000668.2	146870813	146871034	222	*	2.65	5.32	3.46e-05	0.0212
CM000665.2	142041218	142041522	305	*	3.03	5.52	3.46e-05	0.0212
CM000663.2	32992404	32992793	390	*	4.03	6.2	3.5e-05	0.0214
CM000668.2	53493114	53493556	443	*	4.8	6.57	3.64e-05	0.0223
CM000667.2	151086860	151087333	474	*	5.29	6.67	3.65e-05	0.0223
CM000666.2	128862578	128863004	427	*	4.16	5.97	3.89e-05	0.0237
CM000679.2	48915890	48916134	245	*	2.53	5.24	4.03e-05	0.0245
CM000674.2	121782066	121782573	508	*	4.66	6.36	4.13e-05	0.025
CM000663.2	212928597	212929027	431	*	5.7	7.27	4.13e-05	0.025
CM000665.2	45551476	45551955	480	*	4.97	6.68	4.14e-05	0.025
CM000671.2	136766494	136766828	335	*	2.34	5.14	4.16e-05	0.0251
CM000683.2	25572885	25573341	457	*	4.67	6.43	4.2e-05	0.0253
CM000668.2	56729587	56730051	465	*	5.51	6.87	4.2e-05	0.0253
CM000685.2	47587010	47588052	1043	*	5.25	6.66	4.26e-05	0.0255
CM000667.2	150779980	150781106	1127	*	6.43	7.75	4.26e-05	0.0255
CM000670.2	29753291	29753908	618	*	4.6	6.47	4.26e-05	0.0255
CM000665.2	49462270	49462658	389	*	4.52	6.44	4.38e-05	0.0261
CM000675.2	27477194	27477691	498	*	4.51	6.27	4.42e-05	0.0262
CM000663.2	156926122	156926655	534	*	5.56	7.07	4.47e-05	0.0265
CM000674.2	48977277	48978983	1707	*	6.92	8.28	4.51e-05	0.0266
CM000676.2	103292900	103293207	308	*	4.59	6.49	4.51e-05	0.0266
CM000673.2	71946125	71946582	458	*	4.57	6.45	4.56e-05	0.0269
CM000681.2	18044896	18045357	462	*	4.64	6.51	4.72e-05	0.0277
CM000667.2	77880020	77880367	348	*	4.29	6.08	4.77e-05	0.028
CM000664.2	190718531	190719386	856	*	5.83	7.08	4.78e-05	0.028
CM000670.2	96673302	96673618	317	*	3.46	5.64	4.84e-05	0.0283
CM000685.2	109888893	109889815	923	*	5.96	7.19	4.84e-05	0.0283
CM000668.2	24974243	24974995	753	*	5.89	7.16	4.85e-05	0.0283
CM000674.2	14950525	14950824	300	*	3.67	5.72	4.94e-05	0.0287
CM000668.2	44066348	44067336	989	*	5.6	6.93	4.98e-05	0.0289
CM000671.2	99184070	99184906	837	*	6.63	7.7	5.09e-05	0.0294
CM000671.2	129777081	129777623	543	*	5.35	7.04	5.09e-05	0.0294
CM000681.2	55369976	55370900	925	*	5.34	6.82	5.09e-05	0.0294
CM000668.2	36755589	36756148	560	*	5.15	6.64	5.22e-05	0.0301
CM000679.2	7851207	7853628	2422	*	6.97	8.37	5.25e-05	0.0302
CM000664.2	205197775	205198382	608	*	5.33	6.78	5.36e-05	0.0308
CM000672.2	29658857	29659554	698	*	6.81	8.21	5.39e-05	0.0309
CM000671.2	113219909	113220306	398	*	4.56	6.18	5.45e-05	0.0312
CM000671.2	71858808	71859086	279	*	4.46	6.14	5.48e-05	0.0313
CM000674.2	108694820	108695266	447	*	3.83	5.78	5.53e-05	0.0315
CM000665.2	48595232	48596020	789	*	5.03	6.58	5.57e-05	0.0317
CM000670.2	27361699	27362529	831	*	6.77	7.83	5.64e-05	0.032
CM000674.2	54221734	54222166	433	*	3.53	5.8	5.76e-05	0.0327
CM000675.2	44312852	44313555	704	*	5.75	7.31	5.79e-05	0.0327
CM000682.2	48846773	48847223	451	*	4.31	6.12	5.8e-05	0.0327
CM000678.2	56610058	56610857	800	*	7	8.29	5.82e-05	0.0327
CM000682.2	48823943	48824231	289	*	4.14	6	5.88e-05	0.033
CM000663.2	45507301	45509150	1850	*	6.47	7.7	5.89e-05	0.033
CM000664.2	234289766	234290139	374	*	5.46	6.75	6.12e-05	0.0342
CM000672.2	74056105	74056703	599	*	4.85	6.43	6.18e-05	0.0345
CM000681.2	6740111	6740838	728	*	4.8	6.59	6.25e-05	0.0348
CM000663.2	117077241	117077684	444	*	6.28	7.44	6.27e-05	0.0348
CM000664.2	152319897	152320771	875	*	5.68	7.09	6.27e-05	0.0348
CM000674.2	53268102	53268659	558	*	6.3	7.6	6.37e-05	0.0352
CM000672.2	100506550	100506891	342	*	4.34	6.27	6.37e-05	0.0352
CM000665.2	170162009	170162408	400	*	5.13	6.56	6.39e-05	0.0352
CM000670.2	124629560	124630690	1131	*	6.93	8.14	6.4e-05	0.0352
CM000671.2	33763656	33764081	426	*	4.99	6.47	6.45e-05	0.0354
CM000668.2	137738192	137738531	340	*	4.87	6.44	6.51e-05	0.0356
CM000669.2	96303889	96304526	638	*	4.88	6.5	6.59e-05	0.036
CM000678.2	78884210	78884670	461	*	5.39	6.79	6.6e-05	0.036
CM000672.2	97596034	97596581	548	*	4.89	6.46	6.63e-05	0.036
CM000672.2	26781008	26781599	592	*	4.08	6.11	6.65e-05	0.0361
ML143372.1	313617	314305	689	*	2.73	5.4	6.91e-05	0.0374
CM000665.2	142263094	142263568	475	*	5.4	6.92	6.94e-05	0.0374
CM000666.2	79650777	79651047	271	*	3.36	5.71	7.15e-05	0.0385
CM000673.2	102580167	102580579	413	*	4.93	6.63	7.2e-05	0.0387
CM000668.2	195763	196365	603	*	5.21	6.85	7.38e-05	0.0395
CM000684.2	29842730	29843004	275	*	3.54	5.63	7.39e-05	0.0395
CM000682.2	35618932	35619931	1000	*	5.99	7.37	7.4e-05	0.0395
CM000679.2	65132128	65132444	317	*	3.47	5.86	7.46e-05	0.0397
CM000677.2	75067144	75067474	331	*	4.55	6.39	7.5e-05	0.0399
CM000665.2	9747272	9747622	351	*	5.7	6.94	7.53e-05	0.0399
CM000665.2	105997728	105998481	754	*	6.16	7.39	7.61e-05	0.0403
CM000682.2	47357130	47357514	385	*	4.62	6.18	7.63e-05	0.0404
CM000664.2	60818273	60818811	539	*	6.42	7.84	7.68e-05	0.0406
CM000671.2	124852858	124853500	643	*	6.32	7.54	7.77e-05	0.0409
CM000674.2	22658210	22658624	415	*	4.25	6.05	7.79e-05	0.0409
CM000679.2	34400416	34401126	711	*	6.23	7.39	7.88e-05	0.0413
CM000668.2	116267851	116268161	311	*	4.07	5.86	8.24e-05	0.0431
CM000665.2	98980899	98981502	604	*	6	7.31	8.32e-05	0.0435
CM000672.2	112981464	112981943	480	*	5.09	6.56	8.35e-05	0.0435
CM000666.2	726262	726972	711	*	5.97	7.42	8.42e-05	0.0438
CM000677.2	77993888	77994764	877	*	6.29	7.55	8.43e-05	0.0438
CM000666.2	74230578	74231569	992	*	7.09	8.21	8.53e-05	0.0442
CM000677.2	75776933	75777252	320	*	3.66	5.79	8.67e-05	0.0449
CM000664.2	231611782	231612879	1098	*	7.36	8.39	8.77e-05	0.0453
CM000672.2	79321155	79321523	369	*	4.99	6.48	8.84e-05	0.0456
CM000681.2	6661793	6662183	391	*	3.62	5.84	8.85e-05	0.0456
CM000676.2	81455374	81455690	317	*	3.76	5.82	8.88e-05	0.0456
CM000684.2	30644194	30644537	344	*	3.71	5.91	8.88e-05	0.0456
CM000679.2	49497006	49497973	968	*	5.51	6.91	9.16e-05	0.0468
CM000667.2	171984988	171985404	417	*	4.28	6.27	9.16e-05	0.0468
CM000663.2	236066769	236067225	457	*	4.27	6.2	9.46e-05	0.048
CM000665.2	10198763	10199489	727	*	6.28	7.54	9.55e-05	0.0483
CM000677.2	70486469	70487015	547	*	4.36	6.06	9.61e-05	0.0485
CM000673.2	17256439	17256763	325	*	4.47	6.16	9.61e-05	0.0485
CM000669.2	37704356	37704734	379	*	4.46	6.17	9.64e-05	0.0485
CM000679.2	67477813	67478031	219	*	2.66	5.25	9.66e-05	0.0486
CM000672.2	110353338	110354032	695	*	6.31	7.48	9.83e-05	0.0494

### Sheet: IgECL+IL-33_VS_IL-33
Table S4. Increased ATAC-seq narrow peaks in response to the combined IL-33 and IgECL stimulation, related to Figure 6.
Sheet 2 IgECL+IL-33 relative to IL-33
seqnames	start	end	width	strand	Conc_IL-33	Conc_IgECL+IL-33	p.value	FDR
J01415.2	0	16569	16570	*	17.79	19.92	2.92e-267	9.84e-262
CM000679.2	2040038	2043676	3639	*	5.71	9.78	3.94e-73	6.62e-68
CM000679.2	59842003	59844645	2643	*	5.36	9.61	6.89e-69	7.73e-64
CM000668.2	44237143	44238645	1503	*	6.89	9.82	7.05e-59	5.93e-54
CM000679.2	7854882	7858834	3953	*	7.15	9.97	4.19e-56	2.82e-51
CM000681.2	45455532	45456631	1100	*	5.27	8.92	7.81e-54	4.38e-49
CM000679.2	7841248	7845725	4478	*	8.01	10.82	4.87e-51	2.34e-46
CM000679.2	64974174	64976297	2124	*	7.41	9.93	1.63e-48	6.88e-44
CM000669.2	158818262	158819182	921	*	6.16	9.23	3.38e-47	1.26e-42
CM000663.2	628998	635004	6007	*	10.23	12.51	2.44e-46	8.22e-42
CM000668.2	134164475	134169440	4966	*	6.45	9.49	5.16e-44	1.58e-39
CM000679.2	2049347	2051921	2575	*	6.02	9.16	6.82e-44	1.91e-39
CM000679.2	83199474	83200800	1327	*	6.01	8.97	7.81e-44	2.02e-39
KQ090026.1	46756	47695	940	*	4.95	8.71	2.75e-43	6.61e-39
CM000664.2	68831638	68832843	1206	*	5.6	8.81	6.08e-43	1.37e-38
CM000676.2	35365172	35366782	1611	*	6.61	9.29	7.34e-41	1.54e-36
CM000679.2	74512059	74513283	1225	*	5.64	8.79	3.6e-39	7.13e-35
CM000673.2	67372438	67374846	2409	*	5.83	8.78	4.07e-39	7.62e-35
CM000681.2	2167347	2169676	2330	*	7.32	9.91	7.2e-39	1.28e-34
CM000668.2	158025964	158027247	1284	*	6.85	9.32	8.25e-39	1.39e-34
CM000663.2	156456403	156457824	1422	*	6.44	9.07	9.25e-39	1.48e-34
CM000667.2	132072904	132078941	6038	*	8.31	10.67	2.42e-38	3.7e-34
CM000664.2	28390014	28393647	3634	*	8.04	10.27	4.89e-38	7.16e-34
CM000681.2	58326605	58327924	1320	*	6.41	9.21	7.32e-38	1.03e-33
CM000667.2	132293173	132295716	2544	*	7.58	9.81	1.28e-37	1.72e-33
CM000669.2	44884467	44886237	1771	*	6.99	9.49	2.02e-37	2.62e-33
CM000669.2	104944759	104945687	929	*	6.6	9.15	2.24e-37	2.79e-33
CM000669.2	130912734	130913855	1122	*	5.71	8.66	3.62e-37	4.35e-33
CM000672.2	30433171	30435063	1893	*	7.66	9.84	6.63e-37	7.69e-33
CM000682.2	2206920	2208039	1120	*	5.81	8.74	7.38e-37	8.28e-33
CM000676.2	35397236	35401390	4155	*	6.91	9.47	1.43e-36	1.55e-32
CM000678.2	67857499	67858244	746	*	4.73	8.28	3.64e-36	3.83e-32
CM000679.2	2053346	2055388	2043	*	5.61	8.77	5.83e-36	5.94e-32
CM000681.2	36213859	36215493	1635	*	6.61	9.26	8.51e-36	8.43e-32
CM000678.2	87868226	87869877	1652	*	6.1	8.96	9.61e-36	9.24e-32
CM000663.2	7953840	7954701	862	*	5.96	8.75	2.39e-35	2.23e-31
CM000681.2	18280979	18283068	2090	*	7.15	9.68	3.2e-35	2.91e-31
CM000681.2	45667597	45668331	735	*	3.76	7.93	6.75e-35	5.98e-31
CM000665.2	4994283	4997098	2816	*	7.29	9.54	6.99e-35	6.04e-31
CM000664.2	60880584	60882003	1420	*	7.17	9.4	1.01e-34	8.47e-31
CM000681.2	33176272	33178046	1775	*	7.63	9.71	2.93e-34	2.41e-30
CM000663.2	154404852	154407973	3122	*	6.89	9.44	4.03e-34	3.23e-30
CM000684.2	41285417	41286996	1580	*	6.78	9.34	5.37e-34	4.2e-30
CM000663.2	109890096	109890884	789	*	4.45	8.09	6.6e-34	5.05e-30
CM000666.2	54394741	54395681	941	*	5.57	8.58	1.29e-33	9.62e-30
CM000665.2	114213357	114215106	1750	*	7.27	9.42	2e-33	1.46e-29
CM000673.2	65381762	65383064	1303	*	6.5	9.05	6.18e-33	4.43e-29
CM000678.2	20899781	20901924	2144	*	7.02	9.46	6.47e-33	4.53e-29
KI270830.1	15811	17637	1827	*	6.58	9.07	6.95e-33	4.77e-29
CM000669.2	130009858	130011108	1251	*	5.8	8.75	7.24e-33	4.87e-29
CM000665.2	101724293	101725557	1265	*	7.21	9.36	8.36e-33	5.52e-29
CM000679.2	2392250	2394246	1997	*	6.93	9.49	1.36e-32	8.81e-29
CM000663.2	150611448	150611997	550	*	3.15	7.76	1.47e-32	9.33e-29
CM000664.2	207394539	207395324	786	*	5.63	8.44	1.62e-32	1.01e-28
CM000669.2	151518999	151520929	1931	*	7.53	9.62	1.73e-32	1.06e-28
CM000684.2	30249781	30251334	1554	*	5.1	8.47	1.81e-32	1.09e-28
CM000667.2	150316903	150317833	931	*	5.75	8.63	1.92e-32	1.13e-28
CM000671.2	36257770	36259004	1235	*	7.16	9.7	2e-32	1.16e-28
CM000672.2	104328756	104330169	1414	*	6.53	9.18	2.26e-32	1.29e-28
CM000674.2	133079960	133081287	1328	*	7.12	9.43	2.29e-32	1.29e-28
CM000663.2	151310995	151312330	1336	*	5.63	8.74	2.56e-32	1.41e-28
CM000679.2	34257224	34258654	1431	*	3.44	7.76	2.91e-32	1.58e-28
CM000670.2	101158796	101159882	1087	*	6.52	9.02	3.54e-32	1.89e-28
CM000664.2	218286329	218288097	1769	*	7.22	9.73	3.84e-32	2.02e-28
CM000678.2	30064951	30066251	1301	*	6.97	9.44	4.02e-32	2.08e-28
CM000663.2	156816345	156817321	977	*	4.48	7.96	6.58e-32	3.35e-28
CM000673.2	64317384	64318804	1421	*	6.15	8.69	6.98e-32	3.5e-28
CM000665.2	183285751	183286494	744	*	5.65	8.66	7.28e-32	3.55e-28
CM000663.2	23958918	23960269	1352	*	6.73	9.16	7.29e-32	3.55e-28
CM000663.2	1200638	1202480	1843	*	6.18	8.93	8.39e-32	4.03e-28
CM000682.2	50109837	50111624	1788	*	4.89	8.17	9.15e-32	4.34e-28
CM000665.2	100260620	100261742	1123	*	7.01	9.25	9.66e-32	4.52e-28
CM000663.2	1207988	1209164	1177	*	6.2	8.75	1.09e-31	5.04e-28
CM000683.2	33542003	33543617	1615	*	6.8	9.21	1.27e-31	5.79e-28
CM000663.2	202348370	202349701	1332	*	6.6	9.04	1.39e-31	6.22e-28
CM000670.2	29990341	29991594	1254	*	7.22	9.33	1.52e-31	6.75e-28
CM000669.2	108246120	108246832	713	*	5.45	8.36	1.7e-31	7.43e-28
CM000679.2	75260788	75262224	1437	*	5.38	8.32	1.96e-31	8.39e-28
CM000669.2	100585724	100587157	1434	*	7.6	9.86	1.97e-31	8.39e-28
CM000681.2	18291463	18293860	2398	*	6.52	9.2	2.34e-31	9.85e-28
CM000674.2	57770998	57772942	1945	*	6.79	9.14	2.45e-31	1.02e-27
CM000679.2	81859994	81861626	1633	*	7.28	9.66	2.52e-31	1.03e-27
CM000674.2	122946673	122947896	1224	*	6.25	8.75	2.56e-31	1.04e-27
CM000679.2	7579098	7580241	1144	*	4.95	8.14	2.96e-31	1.19e-27
CM000664.2	60818273	60818811	539	*	4.18	7.84	3.16e-31	1.25e-27
CM000679.2	32443939	32445390	1452	*	6.42	9.03	3.66e-31	1.43e-27
CM000669.2	92527599	92529226	1628	*	7.4	9.54	3.78e-31	1.46e-27
CM000667.2	55868727	55869337	611	*	4.81	8.14	4.35e-31	1.66e-27
CM000684.2	38705268	38706609	1342	*	7.32	9.7	4.44e-31	1.68e-27
CM000677.2	72473605	72475569	1965	*	6.74	9.11	4.64e-31	1.72e-27
CM000674.2	111404550	111407108	2559	*	7.69	10.04	4.65e-31	1.72e-27
CM000681.2	10717298	10719282	1985	*	7.62	9.91	5.3e-31	1.94e-27
CM000679.2	19377545	19379139	1595	*	7.35	9.6	5.93e-31	2.15e-27
CM000678.2	19555105	19556005	901	*	6.62	9.05	6.23e-31	2.23e-27
CM000663.2	44807014	44808738	1725	*	7.24	9.39	6.48e-31	2.29e-27
CM000663.2	36385369	36387198	1830	*	7.48	9.7	7.66e-31	2.69e-27
CM000668.2	43170427	43172779	2353	*	7.24	9.51	1.16e-30	4.03e-27
CM000681.2	41225535	41226664	1130	*	3.26	7.67	1.23e-30	4.24e-27
CM000663.2	161132152	161133341	1190	*	6.43	8.91	1.38e-30	4.7e-27
CM000681.2	4228998	4229958	961	*	5.12	8.14	1.43e-30	4.81e-27
CM000664.2	207528727	207530899	2173	*	7.88	10.02	1.67e-30	5.58e-27
CM000671.2	129487794	129489727	1934	*	6.67	9.15	1.69e-30	5.59e-27
CM000679.2	17590950	17592602	1653	*	6.9	9.44	1.8e-30	5.89e-27
CM000664.2	219278913	219280153	1241	*	7.51	9.75	2.09e-30	6.7e-27
CM000679.2	76383106	76385624	2519	*	6.59	8.98	2.11e-30	6.7e-27
CM000679.2	44070486	44071380	895	*	5.63	8.47	2.11e-30	6.7e-27
CM000664.2	47904796	47907248	2453	*	7.98	10.02	2.23e-30	7e-27
CM000667.2	75336225	75337834	1610	*	7.64	9.73	2.31e-30	7.2e-27
CM000684.2	30195985	30197612	1628	*	5.41	8.34	2.55e-30	7.89e-27
CM000673.2	95788979	95791298	2320	*	7.86	9.98	2.66e-30	8.13e-27
CM000672.2	102132490	102134192	1703	*	6.93	9.29	2.72e-30	8.26e-27
CM000673.2	65539898	65541259	1362	*	6.57	9	2.81e-30	8.45e-27
CM000678.2	17590979	17592387	1409	*	6.71	9.01	2.85e-30	8.49e-27
CM000668.2	134288003	134289240	1238	*	5.2	8.32	3.27e-30	9.58e-27
CM000673.2	44572871	44574303	1433	*	5.62	8.53	3.27e-30	9.58e-27
CM000674.2	52050379	52051894	1516	*	6.49	9.21	3.53e-30	1.02e-26
CM000673.2	694725	696368	1644	*	7.63	9.97	3.59e-30	1.03e-26
CM000676.2	35121627	35122867	1241	*	5.96	8.64	3.65e-30	1.04e-26
CM000672.2	102393917	102396063	2147	*	7.51	9.51	3.73e-30	1.06e-26
CM000678.2	29612228	29614085	1858	*	5.82	8.63	3.85e-30	1.08e-26
CM000664.2	64988280	64990189	1910	*	7.44	9.55	4.21e-30	1.17e-26
CM000682.2	34708637	34710246	1610	*	5.96	8.69	4.26e-30	1.17e-26
CM000672.2	68074562	68075508	947	*	6.65	8.98	4.47e-30	1.22e-26
CM000676.2	23094429	23095934	1506	*	7.06	9.5	5.03e-30	1.37e-26
CM000679.2	47188747	47189729	983	*	6.18	8.79	5.37e-30	1.44e-26
CM000673.2	62771193	62771952	760	*	5.79	8.49	5.39e-30	1.44e-26
CM000663.2	155977068	155978994	1927	*	6.33	8.78	6.37e-30	1.69e-26
CM000674.2	108696275	108696843	569	*	4.21	7.78	7.59e-30	2e-26
CM000665.2	52536232	52537505	1274	*	6.52	9.02	7.68e-30	2e-26
CM000682.2	62652032	62652771	740	*	4.91	8.05	7.85e-30	2.03e-26
CM000677.2	89334190	89335667	1478	*	7.51	9.55	9.71e-30	2.5e-26
CM000663.2	16612560	16614097	1538	*	7.12	9.35	1.03e-29	2.62e-26
CM000663.2	156052934	156055663	2730	*	7.21	9.37	1.04e-29	2.63e-26
CM000663.2	155134935	155136729	1795	*	6.82	9.05	1.08e-29	2.72e-26
CM000675.2	49443396	49444981	1586	*	7.54	9.73	1.09e-29	2.72e-26
CM000675.2	30616927	30618474	1548	*	7.29	9.51	1.14e-29	2.82e-26
CM000664.2	97662476	97664649	2174	*	7.84	9.96	1.16e-29	2.85e-26
CM000663.2	27772770	27774001	1232	*	5.94	8.57	1.18e-29	2.89e-26
CM000673.2	44574465	44576090	1626	*	6.22	8.75	1.37e-29	3.32e-26
CM000680.2	3447925	3452536	4612	*	8.19	10.08	1.54e-29	3.7e-26
CM000678.2	30406916	30408005	1090	*	6.09	8.67	1.55e-29	3.7e-26
CM000665.2	129413508	129414496	989	*	5.17	8.19	1.72e-29	4.08e-26
CM000672.2	73167466	73168740	1275	*	5.49	8.53	1.74e-29	4.1e-26
CM000663.2	36223374	36225003	1630	*	6.91	9.26	2.07e-29	4.83e-26
CM000681.2	46637921	46639372	1452	*	5.99	8.61	2.09e-29	4.85e-26
CM000681.2	49766256	49767320	1065	*	7.24	9.53	2.27e-29	5.22e-26
CM000671.2	34988904	34990368	1465	*	6.72	9.21	2.38e-29	5.46e-26
CM000665.2	115146564	115148537	1974	*	8.54	10.61	2.43e-29	5.52e-26
CM000665.2	50450241	50451196	956	*	5.43	8.44	2.53e-29	5.71e-26
CM000673.2	47407441	47409129	1689	*	7.37	9.47	2.63e-29	5.91e-26
CM000672.2	71769269	71770625	1357	*	4.49	7.88	2.72e-29	6.05e-26
CM000675.2	51451462	51453978	2517	*	7.89	9.89	2.82e-29	6.24e-26
CM000673.2	122856414	122857121	708	*	6.03	8.69	2.89e-29	6.35e-26
CM000663.2	31296342	31297667	1326	*	6.4	8.89	3.5e-29	7.65e-26
CM000679.2	8221201	8223719	2519	*	6.92	9.11	3.69e-29	8.01e-26
CM000663.2	226939292	226940775	1484	*	7.23	9.38	3.74e-29	8.07e-26
CM000664.2	10332011	10333039	1029	*	5.34	8.26	3.79e-29	8.13e-26
CM000683.2	28992498	28993292	795	*	6.57	8.91	4.18e-29	8.9e-26
CM000673.2	33690232	33691094	863	*	5.72	8.57	4.35e-29	9.21e-26
CM000666.2	3384460	3386326	1867	*	6.87	9.16	4.45e-29	9.36e-26
CM000663.2	151057570	151058784	1215	*	5.9	8.57	4.63e-29	9.62e-26
CM000681.2	4057648	4059016	1369	*	6.03	8.87	4.63e-29	9.62e-26
CM000667.2	132263397	132264921	1525	*	6.38	8.88	4.7e-29	9.71e-26
CM000664.2	240250778	240252066	1289	*	6.29	8.87	4.95e-29	1.02e-25
CM000664.2	27369743	27371605	1863	*	7.15	9.45	5.25e-29	1.07e-25
CM000663.2	184386258	184388129	1872	*	6.91	9.16	5.43e-29	1.1e-25
CM000664.2	38074970	38077786	2817	*	7.84	9.8	5.45e-29	1.1e-25
CM000681.2	40605077	40606084	1008	*	6.01	8.64	6.48e-29	1.3e-25
CM000664.2	74457231	74458964	1734	*	7.5	9.68	6.72e-29	1.34e-25
CM000681.2	41327208	41328844	1637	*	6.93	9.09	6.86e-29	1.36e-25
CM000663.2	58545747	58547106	1360	*	7.4	9.37	6.92e-29	1.36e-25
CM000673.2	3796998	3798236	1239	*	7.44	9.69	7.1e-29	1.39e-25
CM000674.2	110280374	110282189	1816	*	6.8	9.11	7.43e-29	1.45e-25
CM000674.2	49741136	49742594	1459	*	7.22	9.56	8.11e-29	1.56e-25
CM000673.2	66335728	66337184	1457	*	6.09	8.74	8.14e-29	1.56e-25
CM000676.2	22929026	22930092	1067	*	6.37	8.8	8.16e-29	1.56e-25
CM000684.2	49934119	49936701	2583	*	7.19	9.26	8.34e-29	1.59e-25
CM000663.2	45521237	45522655	1419	*	6.28	8.69	8.39e-29	1.59e-25
CM000672.2	68900624	68901990	1367	*	6.99	9.34	8.62e-29	1.62e-25
CM000672.2	104120862	104122592	1731	*	7.3	9.34	9e-29	1.68e-25
CM000671.2	128067119	128069340	2222	*	7.44	9.76	9.67e-29	1.8e-25
CM000663.2	161706534	161707345	812	*	5.5	8.38	1.12e-28	2.08e-25
CM000665.2	48918273	48919548	1276	*	5.87	8.46	1.23e-28	2.26e-25
CM000664.2	65554632	65555495	864	*	6.23	8.66	1.3e-28	2.37e-25
CM000669.2	129438715	129439350	636	*	3.89	7.7	1.33e-28	2.41e-25
CM000663.2	21324140	21325091	952	*	5.46	8.43	1.33e-28	2.41e-25
CM000671.2	33289749	33291280	1532	*	6.79	9.38	1.38e-28	2.48e-25
CM000665.2	39150939	39154100	3162	*	7.92	9.9	1.57e-28	2.81e-25
CM000663.2	172532046	172534175	2130	*	8.03	10.16	1.64e-28	2.91e-25
CM000664.2	208315112	208315867	756	*	6.34	8.74	1.74e-28	3.07e-25
CM000673.2	70203036	70204745	1710	*	6.16	8.83	1.75e-28	3.08e-25
CM000671.2	98810800	98811605	806	*	5.33	8.33	1.77e-28	3.11e-25
CM000664.2	64749989	64752122	2134	*	8.55	10.63	1.94e-28	3.39e-25
CM000665.2	98971074	98971890	817	*	5.78	8.37	2.05e-28	3.56e-25
CM000681.2	3556848	3558377	1530	*	6.28	8.74	2.09e-28	3.62e-25
CM000679.2	45247332	45248421	1090	*	6.22	8.62	2.11e-28	3.63e-25
CM000665.2	142578296	142579332	1037	*	6.54	8.84	2.18e-28	3.73e-25
CM000668.2	155171063	155171804	742	*	5.34	8.2	2.22e-28	3.78e-25
CM000668.2	37257518	37258429	912	*	5.91	8.61	2.31e-28	3.89e-25
CM000674.2	48851850	48852821	972	*	5.54	8.34	2.31e-28	3.89e-25
CM000681.2	506528	508020	1493	*	6.77	9.08	2.38e-28	3.99e-25
CM000663.2	203006564	203007919	1356	*	5.54	8.39	2.65e-28	4.42e-25
CM000665.2	48634732	48636097	1366	*	6.25	8.79	2.73e-28	4.53e-25
CM000677.2	78872220	78873911	1692	*	6.63	9.22	2.78e-28	4.58e-25
CM000674.2	55973060	55974620	1561	*	7.8	10.03	2.82e-28	4.62e-25
CM000677.2	78756714	78757645	932	*	6.11	8.58	3.05e-28	4.98e-25
CM000667.2	132069779	132072378	2600	*	7.62	9.74	3.18e-28	5.16e-25
CM000679.2	34386470	34387558	1089	*	6.23	8.62	3.21e-28	5.19e-25
CM000676.2	22918442	22919849	1408	*	6.36	8.91	3.32e-28	5.35e-25
CM000674.2	6605294	6608736	3443	*	7.25	9.32	3.54e-28	5.67e-25
CM000663.2	154182064	154183543	1480	*	6.15	8.78	3.65e-28	5.83e-25
CM000678.2	67311407	67312425	1019	*	5.62	8.55	4.08e-28	6.47e-25
CM000681.2	17266862	17267618	757	*	5.97	8.49	4.15e-28	6.56e-25
CM000678.2	31032629	31034415	1787	*	6.26	8.85	4.4e-28	6.91e-25
CM000668.2	53358765	53360088	1324	*	7.12	9.2	4.49e-28	7.03e-25
CM000674.2	48716364	48717337	974	*	6.76	9.01	4.68e-28	7.29e-25
CM000679.2	82297413	82298834	1422	*	5.82	8.43	5.2e-28	8.07e-25
CM000678.2	58628936	58630683	1748	*	7.84	9.77	5.34e-28	8.25e-25
CM000673.2	3839200	3841940	2741	*	8.28	10.38	5.81e-28	8.93e-25
CM000673.2	64206463	64208632	2170	*	6.82	9.23	5.92e-28	9.06e-25
CM000679.2	2400972	2402371	1400	*	7.34	9.55	5.95e-28	9.06e-25
CM000678.2	30922163	30923744	1582	*	7.64	9.84	6.14e-28	9.3e-25
CM000663.2	39954861	39956246	1386	*	6.22	8.67	6.36e-28	9.6e-25
CM000681.2	45506391	45507899	1509	*	6.37	9.09	6.72e-28	1.01e-24
CM000666.2	2745996	2746760	765	*	5.81	8.39	7.38e-28	1.1e-24
CM000682.2	19565784	19566668	885	*	4.63	7.83	7.48e-28	1.11e-24
CM000663.2	154936511	154937841	1331	*	6.54	8.86	7.61e-28	1.13e-24
CM000681.2	57389544	57390408	865	*	5.84	8.43	7.65e-28	1.13e-24
CM000673.2	45846887	45848300	1414	*	7.39	9.46	8.16e-28	1.2e-24
CM000665.2	49500560	49501520	961	*	4.87	7.96	8.76e-28	1.28e-24
CM000679.2	28598905	28600075	1171	*	5.69	8.51	9.41e-28	1.37e-24
CM000679.2	4966653	4968397	1745	*	7.64	9.79	1.02e-27	1.47e-24
CM000678.2	30394488	30396097	1610	*	6.44	8.91	1.07e-27	1.55e-24
CM000672.2	32332218	32332764	547	*	5.41	8.23	1.17e-27	1.69e-24
CM000664.2	102227518	102228529	1012	*	6.34	8.76	1.25e-27	1.79e-24
CM000673.2	67504714	67506429	1716	*	6.64	9.17	1.42e-27	2.03e-24
CM000666.2	40055624	40058142	2519	*	7.45	9.5	1.52e-27	2.16e-24
CM000674.2	121214066	121215484	1419	*	5.57	8.35	1.67e-27	2.36e-24
CM000679.2	34254840	34256792	1953	*	4.68	8.03	1.69e-27	2.39e-24
CM000679.2	77139776	77141276	1501	*	6.8	9.14	1.74e-27	2.44e-24
CM000668.2	147194763	147195931	1169	*	4.76	8.04	1.85e-27	2.59e-24
CM000669.2	74092436	74095186	2751	*	7.36	9.41	1.87e-27	2.6e-24
CM000664.2	201450949	201452654	1706	*	7.34	9.45	1.9e-27	2.63e-24
CM000673.2	76444346	76446030	1685	*	6.51	8.88	1.93e-27	2.66e-24
CM000674.2	52059696	52061289	1594	*	5.08	8.05	2.58e-27	3.55e-24
CM000664.2	189783463	189785034	1572	*	8.06	9.86	2.65e-27	3.62e-24
CM000665.2	132659364	132661039	1676	*	5.93	8.5	2.98e-27	4.07e-24
CM000674.2	49698883	49699515	633	*	2.88	7.5	3.21e-27	4.35e-24
CM000665.2	194485674	194487980	2307	*	7.21	9.48	3.38e-27	4.57e-24
CM000663.2	235999230	236000078	849	*	5.3	8.07	3.78e-27	5.09e-24
CM000681.2	1247928	1250017	2090	*	7.19	9.4	3.94e-27	5.28e-24
CM000663.2	235641966	235643022	1057	*	5.09	8.06	4.01e-27	5.35e-24
CM000675.2	44575588	44578291	2704	*	7.45	9.41	4.03e-27	5.36e-24
CM000665.2	115783883	115784959	1077	*	7.56	9.67	4.11e-27	5.44e-24
CM000663.2	16366888	16368028	1141	*	6.83	9.08	4.15e-27	5.48e-24
CM000671.2	105298950	105300125	1176	*	5.99	8.48	4.28e-27	5.62e-24
CM000678.2	28950364	28951555	1192	*	5.94	8.61	4.82e-27	6.31e-24
CM000668.2	2999081	3000501	1421	*	7.31	9.31	5.07e-27	6.61e-24
CM000675.2	24274116	24275366	1251	*	6.77	8.99	5.09e-27	6.61e-24
CM000684.2	29129220	29130094	875	*	4.57	7.86	5.68e-27	7.36e-24
CM000681.2	58575120	58576227	1108	*	6.12	8.64	5.83e-27	7.52e-24
CM000663.2	192654552	192655097	546	*	3.63	7.51	6.01e-27	7.72e-24
CM000672.2	87093935	87095920	1986	*	7.83	9.79	6.11e-27	7.81e-24
CM000666.2	39697653	39698818	1166	*	6.47	8.79	6.17e-27	7.86e-24
CM000668.2	44058256	44059613	1358	*	7.03	9.05	6.75e-27	8.57e-24
CM000672.2	110918236	110920409	2174	*	8.1	9.98	6.82e-27	8.63e-24
CM000664.2	74147281	74148527	1247	*	6.62	8.95	7.06e-27	8.9e-24
CM000674.2	132760435	132762480	2046	*	5.91	8.51	7.23e-27	9.07e-24
CM000663.2	1063759	1064908	1150	*	5.61	8.34	7.44e-27	9.31e-24
CM000673.2	72069292	72070271	980	*	5.13	8.09	7.88e-27	9.83e-24
CM000681.2	5286763	5287902	1140	*	6.01	8.66	7.93e-27	9.85e-24
CM000668.2	116570810	116571927	1118	*	7.94	9.87	8.15e-27	1.01e-23
CM000664.2	102304383	102306176	1794	*	5.97	8.44	8.19e-27	1.01e-23
CM000676.2	23320657	23322532	1876	*	7.58	9.83	8.68e-27	1.07e-23
CM000663.2	10209779	10211220	1442	*	6.79	9.11	8.88e-27	1.09e-23
CM000673.2	67352826	67355167	2342	*	7.24	9.36	9.02e-27	1.1e-23
CM000681.2	18304225	18305683	1459	*	5.87	8.39	9.17e-27	1.11e-23
CM000681.2	19776075	19776962	888	*	6.8	8.98	9.25e-27	1.12e-23
CM000674.2	6872234	6874116	1883	*	7.44	9.43	9.5e-27	1.15e-23
CM000664.2	11203497	11204425	929	*	4.7	7.87	9.73e-27	1.17e-23
CM000678.2	67561714	67563654	1941	*	7.74	9.94	1e-26	1.2e-23
CM000663.2	182149150	182149833	684	*	5	7.93	1.08e-26	1.29e-23
CM000664.2	37231156	37232453	1298	*	6.09	8.48	1.16e-26	1.38e-23
CM000663.2	186669808	186671980	2173	*	5.23	8.14	1.19e-26	1.4e-23
CM000664.2	55048949	55050905	1957	*	7.95	9.82	1.19e-26	1.4e-23
CM000665.2	47380312	47381767	1456	*	6.61	8.95	1.24e-26	1.45e-23
CM000678.2	3003768	3004630	863	*	5.93	8.52	1.27e-26	1.49e-23
CM000663.2	100351023	100353682	2660	*	8.15	10	1.28e-26	1.5e-23
CM000679.2	60134543	60135941	1399	*	6.02	8.44	1.32e-26	1.53e-23
CM000676.2	74083943	74085467	1525	*	7.36	9.56	1.39e-26	1.61e-23
CM000664.2	54722844	54724133	1290	*	7.55	9.42	1.44e-26	1.67e-23
CM000676.2	92846149	92847031	883	*	5.87	8.44	1.5e-26	1.73e-23
CM000665.2	36992368	36993959	1592	*	8	9.94	1.56e-26	1.79e-23
CM000664.2	71067918	71069021	1104	*	6.49	8.81	1.63e-26	1.86e-23
CM000676.2	20342678	20343870	1193	*	7.16	9.19	1.64e-26	1.87e-23
CM000679.2	48892053	48893078	1026	*	6.43	8.79	1.68e-26	1.91e-23
CM000667.2	108747608	108749849	2242	*	7.99	10.03	1.73e-26	1.96e-23
CM000675.2	33542185	33543326	1142	*	7.07	9.11	1.74e-26	1.96e-23
CM000674.2	51389462	51390056	595	*	4.44	7.74	1.83e-26	2.06e-23
CM000677.2	41928668	41929672	1005	*	4.42	7.76	1.86e-26	2.08e-23
CM000672.2	78972385	78974318	1934	*	7.31	9.32	2.14e-26	2.39e-23
CM000674.2	71662718	71664586	1869	*	7.65	9.67	2.17e-26	2.42e-23
CM000664.2	197452833	197454115	1283	*	7.93	10	2.18e-26	2.42e-23
CM000681.2	36139449	36141434	1986	*	5.85	8.5	2.26e-26	2.5e-23
CM000675.2	51803407	51804984	1578	*	6.45	8.68	2.32e-26	2.56e-23
CM000663.2	109822092	109822954	863	*	4.95	7.94	2.41e-26	2.65e-23
CM000679.2	28842354	28842984	631	*	4.87	7.89	2.42e-26	2.65e-23
CM000669.2	108420217	108421154	938	*	4.83	7.98	2.49e-26	2.72e-23
CM000668.2	44245655	44248231	2577	*	7.61	9.73	2.6e-26	2.83e-23
CM000665.2	45167082	45167892	811	*	4.89	7.9	2.71e-26	2.94e-23
CM000665.2	51384451	51385590	1140	*	6.59	8.84	2.78e-26	3.01e-23
CM000663.2	204417150	204417942	793	*	5.99	8.45	2.79e-26	3.01e-23
CM000674.2	89390574	89391686	1113	*	6.16	8.67	2.88e-26	3.1e-23
CM000678.2	71894323	71896056	1734	*	6.96	9.21	2.94e-26	3.15e-23
CM000681.2	15194926	15195880	955	*	5.16	8.15	2.95e-26	3.15e-23
CM000667.2	43312768	43313961	1194	*	7.87	9.81	3.23e-26	3.44e-23
CM000664.2	23925924	23927712	1789	*	7.18	9.23	3.24e-26	3.44e-23
CM000664.2	159711895	159713162	1268	*	6.88	8.96	3.45e-26	3.65e-23
CM000668.2	11218717	11219747	1031	*	5.76	8.33	3.51e-26	3.7e-23
CM000664.2	231611782	231612879	1098	*	5.82	8.39	3.6e-26	3.79e-23
CM000678.2	79006796	79008643	1848	*	7.02	9.04	3.61e-26	3.79e-23
CM000679.2	43169798	43171639	1842	*	6.88	9.08	3.78e-26	3.95e-23
CM000679.2	48047564	48049313	1750	*	7.71	9.93	3.84e-26	4e-23
CM000672.2	102501807	102503141	1335	*	7.06	9.32	3.91e-26	4.06e-23
CM000681.2	56507401	56508419	1019	*	6.48	8.82	4.03e-26	4.18e-23
CM000663.2	155208214	155209366	1153	*	5.6	8.38	4.1e-26	4.23e-23
CM000663.2	153945116	153946904	1789	*	6.6	8.86	4.55e-26	4.69e-23
CM000669.2	7639797	7641606	1810	*	7.73	9.72	4.57e-26	4.69e-23
CM000665.2	48655562	48656784	1223	*	5.75	8.4	4.59e-26	4.69e-23
CM000679.2	75046388	75047352	965	*	6.05	8.51	5.11e-26	5.21e-23
CM000671.2	36400219	36401416	1198	*	6.76	8.96	5.28e-26	5.36e-23
CM000665.2	136751261	136753275	2015	*	8.18	9.97	5.29e-26	5.36e-23
CM000666.2	2261176	2263045	1870	*	7.59	9.78	5.52e-26	5.58e-23
CM000678.2	52931	54278	1348	*	6.48	8.8	5.6e-26	5.63e-23
CM000676.2	76977721	76978496	776	*	6.84	8.93	5.6e-26	5.63e-23
CM000673.2	72111728	72113062	1335	*	6.34	8.89	6.76e-26	6.77e-23
CM000663.2	45339495	45340714	1220	*	6.27	8.78	7.4e-26	7.39e-23
CM000678.2	2155161	2155920	760	*	6.34	8.82	7.44e-26	7.4e-23
CM000678.2	30571274	30572305	1032	*	5.55	8.29	7.57e-26	7.51e-23
CM000673.2	118790029	118793214	3186	*	7.25	9.4	7.71e-26	7.63e-23
CM000684.2	24155470	24157215	1746	*	6.07	8.72	7.87e-26	7.77e-23
CM000678.2	4624251	4625958	1708	*	6.64	8.99	7.94e-26	7.82e-23
CM000668.2	158057217	158057986	770	*	5.47	8.14	8.03e-26	7.88e-23
CM000670.2	22694269	22696156	1888	*	7.63	9.71	8.16e-26	7.98e-23
CM000673.2	66638083	66638988	906	*	5.97	8.46	8.2e-26	7.99e-23
CM000678.2	588686	590615	1930	*	7.04	9.38	8.21e-26	7.99e-23
CM000681.2	2151089	2152249	1161	*	6.13	8.59	8.32e-26	8.07e-23
CM000663.2	110337733	110340387	2655	*	8.34	10.39	8.88e-26	8.59e-23
CM000684.2	49959664	49961161	1498	*	6.5	8.78	8.92e-26	8.6e-23
CM000681.2	40750154	40751898	1745	*	6.78	9.11	9.41e-26	9.05e-23
CM000681.2	58407815	58409484	1670	*	6.1	8.67	9.54e-26	9.14e-23
CM000682.2	36064459	36065841	1383	*	6.59	8.87	9.66e-26	9.24e-23
CM000683.2	14382520	14383820	1301	*	7.24	9.26	1.02e-25	9.72e-23
CM000666.2	140094592	140096748	2157	*	7.62	9.49	1.08e-25	1.02e-22
CM000674.2	56333261	56334507	1247	*	5.81	8.48	1.1e-25	1.04e-22
CM000663.2	145858364	145860066	1703	*	7	9.09	1.12e-25	1.06e-22
CM000671.2	128420077	128421348	1272	*	6.01	8.46	1.21e-25	1.14e-22
CM000673.2	68120437	68122333	1897	*	6.53	8.87	1.22e-25	1.15e-22
CM000678.2	57299474	57301076	1603	*	7.64	9.47	1.25e-25	1.18e-22
CM000681.2	11346192	11346732	541	*	5.22	8.02	1.29e-25	1.2e-22
CM000685.2	48800547	48803128	2582	*	8.08	9.88	1.38e-25	1.28e-22
CM000664.2	70293235	70294161	927	*	5.33	8.18	1.39e-25	1.29e-22
CM000669.2	151038648	151040283	1636	*	7.53	9.64	1.4e-25	1.3e-22
CM000673.2	35030653	35031412	760	*	5	7.9	1.43e-25	1.32e-22
CM000665.2	49006617	49008402	1786	*	6.74	9.01	1.44e-25	1.33e-22
CM000671.2	93133076	93135272	2197	*	7.76	9.63	1.5e-25	1.38e-22
CM000668.2	144149842	144150961	1120	*	7.4	9.29	1.55e-25	1.42e-22
CM000668.2	110813749	110816287	2539	*	8.26	9.9	1.63e-25	1.49e-22
CM000681.2	1259168	1261295	2128	*	6.23	8.59	1.65e-25	1.51e-22
CM000667.2	55994456	55995824	1369	*	7.03	9.22	1.72e-25	1.57e-22
CM000663.2	225923548	225924672	1125	*	6.46	8.89	1.83e-25	1.66e-22
CM000663.2	185315766	185318100	2335	*	7.58	9.47	1.84e-25	1.66e-22
CM000663.2	15975423	15976277	855	*	5.62	8.36	1.84e-25	1.66e-22
CM000663.2	155308199	155309327	1129	*	6.23	8.68	1.86e-25	1.67e-22
CM000663.2	161165752	161166913	1162	*	7	9.11	1.87e-25	1.67e-22
CM000663.2	109425889	109427000	1112	*	6.86	9.05	1.92e-25	1.72e-22
CM000676.2	103372528	103373030	503	*	4.07	7.67	1.96e-25	1.75e-22
CM000663.2	150628994	150630123	1130	*	7.25	9.42	2.03e-25	1.81e-22
CM000673.2	86068206	86070156	1951	*	7.49	9.54	2.06e-25	1.83e-22
CM000679.2	45060636	45061743	1108	*	6.67	9.1	2.09e-25	1.85e-22
CM000668.2	42520764	42521558	795	*	5.84	8.41	2.11e-25	1.87e-22
CM000674.2	53500551	53501715	1165	*	7.4	9.39	2.15e-25	1.89e-22
CM000679.2	31596447	31597254	808	*	5.59	8.25	2.15e-25	1.89e-22
CM000668.2	25991761	25993233	1473	*	6.98	9.07	2.23e-25	1.96e-22
CM000669.2	100428181	100430960	2780	*	7.51	9.52	2.35e-25	2.06e-22
CM000674.2	104286435	104287518	1084	*	6.44	8.73	2.51e-25	2.19e-22
CM000680.2	47929833	47931762	1930	*	7.79	9.67	2.54e-25	2.21e-22
CM000663.2	212607531	212609982	2452	*	7.52	9.56	2.56e-25	2.22e-22
CM000669.2	139340052	139341967	1916	*	7.38	9.54	2.57e-25	2.23e-22
CM000684.2	41620549	41621878	1330	*	6.27	8.58	2.66e-25	2.29e-22
CM000663.2	19311671	19313083	1413	*	6.07	8.67	2.72e-25	2.34e-22
CM000673.2	61361625	61362497	873	*	6.15	8.57	2.73e-25	2.34e-22
CM000681.2	18152349	18153699	1351	*	6.58	9.05	2.84e-25	2.43e-22
CM000665.2	49469656	49470960	1305	*	6.98	9.24	2.94e-25	2.51e-22
CM000684.2	30425524	30427100	1577	*	5.21	8.25	2.97e-25	2.53e-22
CM000664.2	171433716	171434913	1198	*	7.45	9.51	2.99e-25	2.54e-22
CM000678.2	11201470	11202528	1059	*	5.77	8.47	3e-25	2.54e-22
CM000678.2	53098665	53100161	1497	*	6.66	8.82	3.07e-25	2.6e-22
CM000668.2	35370161	35370801	641	*	4.24	7.61	3.11e-25	2.62e-22
CM000679.2	59837156	59838105	950	*	6.11	8.62	3.11e-25	2.62e-22
CM000676.2	92531206	92532713	1508	*	5.72	8.45	3.42e-25	2.87e-22
CM000681.2	42396770	42397709	940	*	5.51	8.36	3.46e-25	2.9e-22
CM000673.2	808878	810370	1493	*	6.61	8.93	3.49e-25	2.91e-22
CM000664.2	235638888	235639787	900	*	5.85	8.49	3.49e-25	2.91e-22
CM000684.2	37198558	37200016	1459	*	6.42	8.87	3.59e-25	2.98e-22
CM000681.2	13149661	13153608	3948	*	7.52	9.69	3.8e-25	3.15e-22
CM000682.2	50440565	50441295	731	*	5.15	7.98	4.03e-25	3.33e-22
CM000667.2	172881781	172882473	693	*	5.98	8.37	4.21e-25	3.47e-22
CM000674.2	121399575	121401038	1464	*	6.33	8.7	4.22e-25	3.47e-22
CM000674.2	64403952	64405387	1436	*	7.33	9.33	4.48e-25	3.67e-22
CM000679.2	63549741	63551277	1537	*	6.45	8.96	4.49e-25	3.68e-22
CM000678.2	27313353	27314808	1456	*	6.47	8.72	4.59e-25	3.75e-22
CM000677.2	89893642	89894525	884	*	5.28	8	4.71e-25	3.83e-22
CM000664.2	27211607	27212884	1278	*	6.29	8.75	4.71e-25	3.83e-22
CM000680.2	12990970	12991951	982	*	7.01	9.16	4.78e-25	3.88e-22
CM000679.2	42287203	42289008	1806	*	6.51	8.69	4.94e-25	3.99e-22
CM000675.2	32426963	32428611	1649	*	7.04	9.01	5.28e-25	4.26e-22
CM000668.2	42338622	42339271	650	*	3.98	7.58	5.33e-25	4.3e-22
CM000671.2	120868232	120869467	1236	*	7.15	9.2	5.39e-25	4.33e-22
CM000669.2	100603868	100605040	1173	*	6.07	8.48	5.45e-25	4.37e-22
CM000663.2	172638882	172639819	938	*	5.88	8.36	5.59e-25	4.47e-22
CM000682.2	63955269	63956781	1513	*	6.14	8.52	5.72e-25	4.56e-22
CM000678.2	67183381	67184641	1261	*	6.79	9.14	5.76e-25	4.59e-22
CM000679.2	81870306	81872323	2018	*	6.12	8.51	5.82e-25	4.62e-22
CM000681.2	55385292	55386073	782	*	5.89	8.41	6.02e-25	4.76e-22
CM000673.2	64269133	64271790	2658	*	7.36	9.26	6.02e-25	4.76e-22
CM000674.2	68807533	68809189	1657	*	6.94	9.09	6.1e-25	4.81e-22
CM000665.2	5059541	5060916	1376	*	5.56	8.24	6.35e-25	4.99e-22
CM000668.2	109094164	109095851	1688	*	8.24	10.07	6.72e-25	5.27e-22
CM000663.2	248837534	248839390	1857	*	7.85	9.7	6.82e-25	5.33e-22
CM000663.2	246931026	246932421	1396	*	7.05	9.14	6.83e-25	5.33e-22
CM000674.2	132393831	132394583	753	*	5.33	8	7.42e-25	5.78e-22
CM000670.2	28889449	28890736	1288	*	7.18	9.28	7.75e-25	6.02e-22
CM000676.2	49892348	49894314	1967	*	7.02	9.12	8.54e-25	6.62e-22
CM000684.2	30422846	30424553	1708	*	6.66	9.01	8.56e-25	6.62e-22
CM000682.2	35741943	35742824	882	*	6.86	9.02	8.89e-25	6.86e-22
CM000669.2	100538596	100539842	1247	*	7.5	9.57	9.05e-25	6.97e-22
CM000663.2	173824098	173825294	1197	*	6.31	8.62	9.42e-25	7.22e-22
CM000684.2	41446486	41448811	2326	*	7	9.28	9.43e-25	7.22e-22
CM000678.2	69310982	69311909	928	*	6.05	8.61	9.44e-25	7.22e-22
CM000665.2	186108122	186110093	1972	*	7.9	9.87	9.9e-25	7.55e-22
CM000668.2	24719323	24721895	2573	*	8.02	9.79	1.02e-24	7.8e-22
CM000663.2	235910360	235911208	849	*	5.65	8.29	1.05e-24	7.99e-22
CM000674.2	89156745	89157625	881	*	5.55	8.1	1.07e-24	8.07e-22
CM000681.2	5719837	5721050	1214	*	6.15	8.6	1.07e-24	8.07e-22
CM000684.2	40856030	40857405	1376	*	6.06	8.52	1.07e-24	8.07e-22
CM000679.2	7851207	7853628	2422	*	5.85	8.37	1.08e-24	8.15e-22
CM000679.2	21286785	21288931	2147	*	7.74	9.71	1.1e-24	8.27e-22
CM000663.2	146938184	146939285	1102	*	5.38	8.04	1.11e-24	8.34e-22
CM000666.2	102826410	102828648	2239	*	8.59	10.5	1.12e-24	8.39e-22
CM000681.2	17074798	17076583	1786	*	6.73	9.12	1.14e-24	8.48e-22
CM000669.2	106283895	106286046	2152	*	7.67	9.77	1.16e-24	8.67e-22
CM000679.2	75587655	75589652	1998	*	6.39	8.64	1.24e-24	9.23e-22
CM000664.2	156331676	156335165	3490	*	8.97	10.62	1.25e-24	9.26e-22
CM000672.2	92572858	92574874	2017	*	7.62	9.4	1.27e-24	9.36e-22
CM000665.2	4350964	4351937	974	*	4.45	7.92	1.27e-24	9.38e-22
CM000668.2	110944548	110945210	663	*	5.71	8.2	1.27e-24	9.38e-22
CM000674.2	67268369	67270345	1977	*	8.2	10.07	1.28e-24	9.39e-22
CM000672.2	102645439	102646955	1517	*	6.63	8.98	1.3e-24	9.51e-22
CM000665.2	16264236	16265527	1292	*	7.04	9.25	1.38e-24	1.01e-21
CM000674.2	62602361	62603944	1584	*	7.38	9.44	1.38e-24	1.01e-21
CM000682.2	49277060	49279175	2116	*	7.24	9.38	1.4e-24	1.02e-21
CM000671.2	98056172	98057589	1418	*	7.14	9.24	1.53e-24	1.11e-21
CM000667.2	36240829	36242603	1775	*	8.06	9.74	1.55e-24	1.12e-21
CM000670.2	98825136	98826421	1286	*	7.05	9.08	1.56e-24	1.13e-21
CM000667.2	138824569	138825494	926	*	5.08	7.87	1.63e-24	1.18e-21
CM000663.2	151941114	151941833	720	*	3.6	7.46	1.67e-24	1.2e-21
CM000663.2	92484565	92487474	2910	*	8	9.67	1.67e-24	1.2e-21
CM000679.2	81222831	81223662	832	*	6.52	8.82	1.68e-24	1.21e-21
CM000679.2	4142508	4144280	1773	*	6.1	8.55	1.86e-24	1.33e-21
CM000665.2	130892959	130894705	1747	*	6.96	8.94	1.9e-24	1.36e-21
CM000663.2	197774642	197776951	2310	*	7.51	9.31	1.91e-24	1.36e-21
CM000671.2	36190485	36191573	1089	*	6.34	8.68	1.99e-24	1.41e-21
CM000673.2	62831260	62832848	1589	*	6.76	9.1	2.01e-24	1.43e-21
CM000664.2	85595128	85596260	1133	*	6.31	8.83	2.03e-24	1.44e-21
CM000672.2	74176374	74177340	967	*	5.85	8.41	2.07e-24	1.47e-21
CM000676.2	49861558	49863470	1913	*	6.87	8.98	2.16e-24	1.53e-21
CM000676.2	89955468	89956820	1353	*	6.7	8.96	2.19e-24	1.54e-21
CM000674.2	120291343	120292494	1152	*	5.96	8.48	2.2e-24	1.54e-21
CM000663.2	207320836	207322336	1501	*	7.52	9.43	2.22e-24	1.56e-21
CM000663.2	161749541	161750499	959	*	6.38	8.64	2.33e-24	1.63e-21
CM000673.2	1382695	1383787	1093	*	5.08	7.93	2.38e-24	1.66e-21
CM000663.2	206579702	206581097	1396	*	5.83	8.48	2.4e-24	1.67e-21
CM000684.2	42614267	42615814	1548	*	5.98	8.59	2.46e-24	1.71e-21
CM000680.2	35240225	35241574	1350	*	6.97	8.94	2.52e-24	1.75e-21
CM000682.2	34955137	34956213	1077	*	5.75	8.39	2.58e-24	1.79e-21
CM000670.2	102238350	102240000	1651	*	8.32	10.19	2.62e-24	1.81e-21
CM000682.2	62937338	62938602	1265	*	6.13	8.49	2.62e-24	1.81e-21
CM000679.2	60677234	60678213	980	*	6.65	8.89	2.65e-24	1.82e-21
CM000670.2	115055868	115056854	987	*	5.79	8.34	2.69e-24	1.85e-21
CM000665.2	100709081	100710315	1235	*	7.28	9.22	2.73e-24	1.87e-21
CM000665.2	50627290	50628326	1037	*	6.05	8.54	2.79e-24	1.91e-21
CM000674.2	55727010	55730635	3626	*	7.9	9.79	2.84e-24	1.94e-21
CM000679.2	6065893	6066623	731	*	4.37	7.65	3.01e-24	2.05e-21
CM000674.2	53219267	53222037	2771	*	7.56	9.35	3.12e-24	2.12e-21
CM000663.2	160205172	160206747	1576	*	5.59	8.11	3.17e-24	2.15e-21
CM000679.2	49191824	49193389	1566	*	6.98	9	3.22e-24	2.18e-21
CM000663.2	151254461	151255136	676	*	5.05	7.85	3.36e-24	2.27e-21
CM000664.2	37570761	37571533	773	*	5.34	8.13	3.36e-24	2.27e-21
CM000681.2	10270308	10271822	1515	*	6.26	8.49	3.41e-24	2.3e-21
CM000674.2	67698634	67699650	1017	*	6.05	8.37	3.6e-24	2.42e-21
CM000671.2	3525408	3527395	1988	*	7.83	9.56	3.72e-24	2.49e-21
CM000675.2	45340389	45341998	1610	*	7.48	9.46	3.86e-24	2.58e-21
CM000679.2	81683284	81684588	1305	*	6.51	8.78	3.87e-24	2.58e-21
CM000670.2	140596682	140597708	1027	*	5.91	8.4	4e-24	2.66e-21
CM000664.2	69914097	69915816	1720	*	8.01	10.07	4e-24	2.66e-21
CM000664.2	224025620	224026391	772	*	5.66	8.2	4.16e-24	2.76e-21
CM000664.2	238060317	238061506	1190	*	7.03	9.26	4.2e-24	2.78e-21
CM000684.2	28741668	28742758	1091	*	5.97	8.42	4.21e-24	2.79e-21
CM000671.2	35071718	35073137	1420	*	7.13	9.26	4.22e-24	2.79e-21
CM000684.2	37674852	37677712	2861	*	7.21	9.38	4.23e-24	2.79e-21
CM000668.2	26537211	26538696	1486	*	6.86	8.94	4.4e-24	2.89e-21
CM000663.2	87223955	87225030	1076	*	5.76	8.19	4.43e-24	2.91e-21
CM000663.2	26786606	26788706	2101	*	6.6	8.79	4.65e-24	3.04e-21
CM000663.2	26921228	26922115	888	*	5.41	8.12	4.69e-24	3.06e-21
CM000664.2	113240015	113241503	1489	*	7.06	9.06	4.71e-24	3.07e-21
CM000667.2	76805689	76806596	908	*	6.46	8.86	4.85e-24	3.16e-21
CM000663.2	51878008	51879385	1378	*	6.24	8.71	5.31e-24	3.45e-21
CM000684.2	24270460	24271489	1030	*	6.07	8.49	5.39e-24	3.5e-21
CM000676.2	49620093	49621550	1458	*	7.28	9.39	5.46e-24	3.54e-21
CM000684.2	40636158	40637457	1300	*	6.69	9	5.56e-24	3.59e-21
CM000672.2	45672116	45673240	1125	*	6.89	8.89	5.65e-24	3.64e-21
CM000680.2	9913420	9915316	1897	*	7.66	9.6	5.88e-24	3.78e-21
CM000664.2	128026958	128028995	2038	*	7.99	9.87	6.2e-24	3.98e-21
CM000666.2	39527073	39528376	1304	*	7.5	9.47	6.31e-24	4.05e-21
CM000663.2	32650285	32651791	1507	*	7	9.22	6.33e-24	4.05e-21
CM000681.2	42242071	42243476	1406	*	7.5	9.61	6.41e-24	4.09e-21
CM000679.2	59619043	59620764	1722	*	6.47	8.77	6.43e-24	4.09e-21
CM000672.2	92290254	92292364	2111	*	7.53	9.36	6.44e-24	4.09e-21
CM000681.2	2474568	2477079	2512	*	6.85	8.92	6.44e-24	4.09e-21
CM000678.2	67055441	67056438	998	*	4.96	7.96	6.75e-24	4.28e-21
CM000667.2	95959723	95962672	2950	*	8.24	10.19	6.76e-24	4.28e-21
CM000679.2	47720944	47721610	667	*	3.83	7.57	6.84e-24	4.32e-21
CM000671.2	122402308	122402876	569	*	5.55	8.08	6.92e-24	4.36e-21
CM000681.2	45508467	45509693	1227	*	5.28	7.98	7.2e-24	4.52e-21
CM000663.2	155745292	155746355	1064	*	6.03	8.53	7.29e-24	4.57e-21
CM000668.2	43174219	43175155	937	*	6.1	8.57	7.46e-24	4.66e-21
CM000671.2	5628433	5629928	1496	*	7.37	9.32	7.47e-24	4.66e-21
CM000673.2	67804989	67806527	1539	*	7.36	9.18	7.61e-24	4.75e-21
CM000664.2	112541766	112542949	1184	*	6.23	8.54	7.78e-24	4.84e-21
CM000663.2	31937335	31938975	1641	*	6.5	8.74	7.81e-24	4.85e-21
CM000663.2	147242207	147243658	1452	*	6.65	8.87	7.94e-24	4.92e-21
CM000664.2	43273474	43274357	884	*	4.99	8.03	8.09e-24	5.01e-21
CM000663.2	46132395	46133630	1236	*	6.98	9.09	8.16e-24	5.04e-21
CM000676.2	73467405	73468282	878	*	4.39	7.73	8.28e-24	5.1e-21
CM000672.2	72097560	72098134	575	*	5.29	8.09	8.3e-24	5.1e-21
CM000664.2	200713000	200714003	1004	*	6.27	8.57	8.51e-24	5.23e-21
CM000664.2	207311240	207311929	690	*	6.2	8.56	8.57e-24	5.26e-21
CM000665.2	132416862	132418494	1633	*	7.1	9.06	8.88e-24	5.43e-21
CM000667.2	95858740	95859314	575	*	5.02	7.81	9.14e-24	5.58e-21
CM000664.2	88626650	88628588	1939	*	8.45	10.25	9.21e-24	5.61e-21
CM000663.2	203287118	203287915	798	*	5.62	8.18	9.57e-24	5.82e-21
CM000672.2	17025425	17026132	708	*	5.77	8.32	9.67e-24	5.87e-21
CM000674.2	89251810	89252652	843	*	4.57	7.67	9.77e-24	5.92e-21
CM000679.2	7833736	7836101	2366	*	6.91	9.01	1.03e-23	6.24e-21
CM000678.2	70745935	70747056	1122	*	6	8.35	1.04e-23	6.26e-21
CM000684.2	21641508	21642936	1429	*	6.44	8.83	1.05e-23	6.33e-21
CM000673.2	2399611	2401047	1437	*	7.1	9.14	1.05e-23	6.34e-21
CM000665.2	133572421	133574933	2513	*	8.32	10.19	1.08e-23	6.48e-21
CM000664.2	231463711	231465430	1720	*	7.22	9.35	1.08e-23	6.51e-21
CM000663.2	156113719	156115454	1736	*	7.08	9.23	1.11e-23	6.65e-21
CM000672.2	3803995	3804838	844	*	4.94	7.9	1.11e-23	6.66e-21
CM000663.2	159924166	159926106	1941	*	7.38	9.28	1.12e-23	6.66e-21
CM000683.2	36319811	36320932	1122	*	6.59	9.02	1.13e-23	6.75e-21
CM000674.2	55926817	55928192	1376	*	5.91	8.35	1.24e-23	7.39e-21
CM000663.2	10032513	10033802	1290	*	6.36	8.79	1.25e-23	7.39e-21
CM000663.2	178126726	178127250	525	*	4.95	7.79	1.25e-23	7.4e-21
CM000671.2	136544528	136547021	2494	*	6.93	9.1	1.27e-23	7.53e-21
CM000669.2	106424838	106425748	911	*	5.64	8.1	1.33e-23	7.83e-21
CM000665.2	71226353	71227695	1343	*	7.3	9.15	1.34e-23	7.89e-21
CM000668.2	155340846	155341901	1056	*	5.52	8.12	1.45e-23	8.52e-21
CM000664.2	237687598	237688137	540	*	4.1	7.61	1.48e-23	8.68e-21
CM000675.2	80338694	80339463	770	*	6.3	8.61	1.5e-23	8.8e-21
CM000684.2	31495998	31497031	1034	*	5.72	8.21	1.5e-23	8.8e-21
CM000681.2	2163593	2165505	1913	*	6.41	8.8	1.6e-23	9.34e-21
CM000674.2	120200738	120201933	1196	*	6.24	8.6	1.61e-23	9.4e-21
CM000663.2	113904281	113905767	1487	*	8.07	9.87	1.62e-23	9.41e-21
CM000663.2	28642536	28643541	1006	*	5.74	8.2	1.66e-23	9.66e-21
CM000678.2	70289106	70289841	736	*	5.9	8.3	1.67e-23	9.68e-21
CM000671.2	5582950	5583646	697	*	4.78	7.83	1.68e-23	9.71e-21
CM000668.2	108294503	108295723	1221	*	6.85	8.87	1.71e-23	9.88e-21
CM000676.2	23006594	23007392	799	*	6.14	8.48	1.74e-23	1.01e-20
CM000667.2	140400571	140402719	2149	*	8.22	10.17	1.75e-23	1.01e-20
CM000682.2	5609947	5611432	1486	*	6.97	9.19	1.78e-23	1.02e-20
CM000673.2	72793456	72794254	799	*	5.95	8.29	1.8e-23	1.03e-20
CM000667.2	75052433	75054555	2123	*	6.81	8.86	1.81e-23	1.04e-20
CM000663.2	88683592	88685137	1546	*	7.45	9.34	1.83e-23	1.05e-20
CM000679.2	59828927	59829771	845	*	5.75	8.17	1.94e-23	1.11e-20
CM000679.2	81238742	81239955	1214	*	6.93	9.19	1.95e-23	1.11e-20
CM000669.2	44081934	44083120	1187	*	7.11	9.18	1.99e-23	1.13e-20
CM000663.2	151790005	151791309	1305	*	6.69	9.09	1.99e-23	1.13e-20
CM000664.2	231706258	231710664	4407	*	8.84	10.64	1.99e-23	1.13e-20
CM000683.2	42892455	42893843	1389	*	7	9.18	2e-23	1.13e-20
CM000663.2	206001011	206001914	904	*	4.91	7.76	2e-23	1.13e-20
CM000675.2	50123660	50126215	2556	*	7.62	9.58	2.04e-23	1.15e-20
CM000663.2	234657031	234657979	949	*	5.82	8.27	2.1e-23	1.18e-20
CM000671.2	124868448	124869988	1541	*	5.69	8.18	2.13e-23	1.2e-20
CM000681.2	56314340	56315711	1372	*	6.28	8.65	2.16e-23	1.21e-20
CM000673.2	9565788	9566480	693	*	5.1	8.11	2.18e-23	1.22e-20
CM000673.2	66051722	66052707	986	*	6.1	8.52	2.19e-23	1.22e-20
CM000669.2	601422	603016	1595	*	6.83	8.91	2.19e-23	1.22e-20
CM000678.2	89720533	89722411	1879	*	6.53	8.93	2.19e-23	1.22e-20
CM000674.2	6752640	6753930	1291	*	6.9	9.07	2.24e-23	1.25e-20
CM000683.2	46323667	46325543	1877	*	7.28	9.22	2.27e-23	1.26e-20
CM000674.2	121799335	121801202	1868	*	6.26	8.71	2.28e-23	1.26e-20
CM000673.2	72080212	72081177	966	*	5.96	8.55	2.31e-23	1.28e-20
CM000677.2	67254245	67255213	969	*	6.45	8.76	2.31e-23	1.28e-20
CM000670.2	94241778	94242880	1103	*	6.91	8.87	2.37e-23	1.31e-20
CM000664.2	217901774	217903384	1611	*	7.38	9.19	2.41e-23	1.33e-20
CM000665.2	141737905	141739387	1483	*	7.43	9.38	2.45e-23	1.35e-20
CM000676.2	95534105	95535942	1838	*	7.75	9.67	2.55e-23	1.4e-20
CM000677.2	65791458	65792838	1381	*	6.83	9.03	2.56e-23	1.4e-20
CM000672.2	68988477	68989560	1084	*	5.64	8.25	2.61e-23	1.43e-20
CM000683.2	32727179	32728611	1433	*	6.5	8.68	2.7e-23	1.48e-20
CM000664.2	159615139	159616223	1085	*	5.66	8.12	2.73e-23	1.49e-20
CM000669.2	44606229	44607284	1056	*	7.27	9.37	2.82e-23	1.54e-20
CM000671.2	34047928	34049669	1742	*	6.72	8.8	2.97e-23	1.62e-20
CM000665.2	194586791	194587248	458	*	3.63	7.36	3.01e-23	1.64e-20
CM000664.2	161160096	161161211	1116	*	6.38	8.55	3.01e-23	1.64e-20
CM000681.2	33373072	33374375	1304	*	6.29	8.48	3.04e-23	1.65e-20
CM000672.2	110535891	110536921	1031	*	6.33	8.74	3.05e-23	1.65e-20
CM000666.2	1043218	1044239	1022	*	6.14	8.48	3.15e-23	1.7e-20
CM000669.2	44123177	44124227	1051	*	6.65	8.94	3.16e-23	1.7e-20
CM000682.2	3045349	3046675	1327	*	6.62	8.73	3.17e-23	1.71e-20
CM000664.2	27049902	27052312	2411	*	7.23	9.14	3.35e-23	1.8e-20
CM000675.2	49935636	49937122	1487	*	6.91	8.93	3.36e-23	1.81e-20
CM000681.2	14517785	14519025	1241	*	7.06	9.1	3.4e-23	1.82e-20
CM000679.2	75288804	75290169	1366	*	6.66	9.02	3.41e-23	1.82e-20
CM000681.2	19385178	19386374	1197	*	7.24	9.42	3.43e-23	1.83e-20
CM000672.2	71836159	71836757	599	*	4.5	7.68	3.45e-23	1.84e-20
CM000671.2	112174326	112175808	1483	*	6.32	8.55	3.45e-23	1.84e-20
CM000674.2	53231729	53232769	1041	*	5.43	8.28	3.48e-23	1.85e-20
CM000681.2	58361888	58363291	1404	*	6.71	8.92	3.48e-23	1.85e-20
CM000668.2	89080172	89082188	2017	*	7.96	9.64	3.57e-23	1.89e-20
CM000679.2	68035319	68036426	1108	*	6.04	8.5	3.6e-23	1.9e-20
CM000671.2	35731709	35733197	1489	*	7.51	9.55	3.72e-23	1.97e-20
CM000665.2	128680517	128681443	927	*	6.34	8.57	3.76e-23	1.99e-20
CM000679.2	7614398	7615433	1036	*	6.89	9.06	3.82e-23	2.01e-20
CM000664.2	218216700	218218224	1525	*	6.66	8.75	3.87e-23	2.04e-20
CM000664.2	55616685	55618283	1599	*	7.39	9.32	3.88e-23	2.04e-20
CM000681.2	42075624	42076639	1016	*	7	9.11	3.89e-23	2.04e-20
CM000674.2	22287839	22288703	865	*	5.49	8.08	3.91e-23	2.05e-20
CM000665.2	38164642	38166212	1571	*	7.63	9.72	3.99e-23	2.08e-20
CM000664.2	112645035	112646486	1452	*	7.13	9.11	4.04e-23	2.11e-20
CM000669.2	2757660	2758895	1236	*	6.73	8.77	4.12e-23	2.15e-20
CM000663.2	38009122	38009734	613	*	4.29	7.7	4.21e-23	2.19e-20
CM000663.2	45802746	45804403	1658	*	5.75	8.37	4.29e-23	2.23e-20
CM000663.2	179881826	179883371	1546	*	7.6	9.6	4.34e-23	2.25e-20
CM000681.2	35757457	35758676	1220	*	6	8.52	4.34e-23	2.25e-20
CM000673.2	46362660	46363974	1315	*	6.31	8.59	4.35e-23	2.25e-20
CM000665.2	47781270	47782573	1304	*	6.28	8.77	4.41e-23	2.28e-20
CM000679.2	59106165	59107418	1254	*	6.57	8.79	4.53e-23	2.33e-20
CM000663.2	27489516	27490890	1375	*	6.65	8.91	4.64e-23	2.39e-20
CM000663.2	224497647	224498504	858	*	5.39	7.99	4.75e-23	2.44e-20
CM000665.2	129439459	129440764	1306	*	7.28	9.4	4.81e-23	2.47e-20
CM000678.2	3282442	3283809	1368	*	6.4	8.72	4.82e-23	2.47e-20
CM000673.2	119094160	119095863	1704	*	7.28	9.24	4.94e-23	2.53e-20
CM000678.2	46883429	46885242	1814	*	7.98	9.7	4.96e-23	2.53e-20
CM000663.2	151007909	151008880	972	*	5.34	8.02	5.32e-23	2.71e-20
CM000679.2	41688322	41690057	1736	*	7.26	9.42	5.37e-23	2.74e-20
CM000681.2	8361787	8362480	694	*	3.8	7.45	5.47e-23	2.78e-20
CM000671.2	130128246	130129642	1397	*	5.95	8.43	5.49e-23	2.78e-20
CM000665.2	39406367	39407207	841	*	6.26	8.71	5.5e-23	2.79e-20
CM000679.2	16285814	16286909	1096	*	6.96	9.03	5.57e-23	2.82e-20
CM000669.2	33128916	33130038	1123	*	7.19	9.05	5.6e-23	2.83e-20
CM000674.2	121209868	121211110	1243	*	5.37	8.08	5.64e-23	2.84e-20
CM000666.2	1711520	1713152	1633	*	7.03	9.17	5.72e-23	2.88e-20
CM000669.2	149090222	149091864	1643	*	7.7	9.54	5.74e-23	2.89e-20
CM000670.2	124772013	124772615	603	*	5.13	7.9	5.89e-23	2.96e-20
CM000668.2	37169256	37170587	1332	*	6.81	9.05	5.92e-23	2.97e-20
CM000666.2	82428832	82431208	2377	*	7.92	9.75	5.97e-23	2.99e-20
CM000682.2	1325078	1326202	1125	*	6.07	8.36	6.14e-23	3.07e-20
CM000675.2	27170330	27172754	2425	*	7.49	9.47	6.18e-23	3.08e-20
CM000663.2	193419153	193419761	609	*	4.68	7.83	6.19e-23	3.09e-20
CM000677.2	43745955	43747258	1304	*	6.01	8.44	6.27e-23	3.12e-20
CM000667.2	14190146	14190816	671	*	5.95	8.28	6.28e-23	3.12e-20
CM000665.2	49020322	49022448	2127	*	7.03	9.2	6.31e-23	3.13e-20
CM000667.2	94793117	94794257	1141	*	6.78	8.82	6.34e-23	3.14e-20
CM000677.2	44536211	44537728	1518	*	7.2	9.41	6.34e-23	3.14e-20
CM000663.2	110209674	110211847	2174	*	7.61	9.41	6.35e-23	3.14e-20
CM000678.2	18925446	18926891	1446	*	6.38	8.65	6.47e-23	3.19e-20
CM000671.2	120842452	120843427	976	*	5.87	8.45	6.51e-23	3.21e-20
CM000678.2	87853621	87855197	1577	*	6.36	8.55	6.54e-23	3.22e-20
CM000681.2	7943303	7944456	1154	*	6.9	9.07	6.57e-23	3.23e-20
CM000681.2	55516845	55517582	738	*	4.39	7.61	6.63e-23	3.25e-20
CM000676.2	50037953	50039223	1271	*	7.02	9.08	6.67e-23	3.27e-20
CM000674.2	53321165	53321841	677	*	5.68	8.11	6.71e-23	3.28e-20
CM000664.2	28583712	28584887	1176	*	5.98	8.51	6.9e-23	3.37e-20
CM000667.2	80406997	80408736	1740	*	7.61	9.38	6.98e-23	3.41e-20
CM000665.2	130110678	130112759	2082	*	7.97	9.8	7.04e-23	3.43e-20
CM000669.2	66994674	66995874	1201	*	6.37	8.56	7.13e-23	3.47e-20
CM000674.2	49945353	49945888	536	*	4.7	7.68	7.15e-23	3.47e-20
CM000673.2	62645940	62646920	981	*	5.93	8.35	7.16e-23	3.47e-20
CM000669.2	73715542	73716058	517	*	4.65	7.63	7.23e-23	3.5e-20
CM000674.2	26274394	26275510	1117	*	6.96	8.99	7.57e-23	3.66e-20
CM000669.2	66681763	66683052	1290	*	6.57	8.8	7.63e-23	3.68e-20
CM000674.2	51393942	51394593	652	*	5.13	7.93	7.81e-23	3.77e-20
CM000665.2	39383216	39384567	1352	*	6.89	8.91	7.91e-23	3.81e-20
CM000669.2	99918939	99919853	915	*	5.84	8.28	7.98e-23	3.83e-20
CM000682.2	35953681	35955233	1553	*	6.66	8.97	8e-23	3.84e-20
CM000683.2	36429744	36430684	941	*	5.98	8.3	8.09e-23	3.88e-20
CM000665.2	143000995	143002549	1555	*	6.31	8.51	8.12e-23	3.89e-20
CM000672.2	92591501	92592012	512	*	5.15	7.98	8.17e-23	3.91e-20
CM000665.2	47163244	47164962	1719	*	6.34	8.6	8.22e-23	3.92e-20
CM000678.2	71808235	71809317	1083	*	5.82	8.32	8.25e-23	3.93e-20
CM000676.2	64503095	64505500	2406	*	8.03	9.83	8.49e-23	4.04e-20
CM000669.2	129054426	129055495	1070	*	5.45	8.06	8.53e-23	4.06e-20
CM000669.2	6008682	6009786	1105	*	6.57	8.63	8.85e-23	4.2e-20
CM000681.2	36604594	36605891	1298	*	6.29	8.57	8.87e-23	4.21e-20
CM000663.2	159780489	159781562	1074	*	7.14	9.04	9.26e-23	4.38e-20
CM000663.2	2227193	2228169	977	*	6.67	8.85	9.71e-23	4.59e-20
CM000681.2	5680162	5681161	1000	*	6.21	8.43	1.06e-22	5.01e-20
CM000670.2	38104721	38106188	1468	*	7.17	9.04	1.09e-22	5.12e-20
CM000663.2	19596629	19597536	908	*	5.3	7.9	1.09e-22	5.12e-20
CM000663.2	201551789	201552451	663	*	5.54	8.12	1.12e-22	5.28e-20
CM000678.2	67245929	67247867	1939	*	7.28	9.33	1.14e-22	5.33e-20
CM000665.2	52278059	52279082	1024	*	5.29	7.92	1.14e-22	5.34e-20
CM000682.2	325177	326846	1670	*	6.19	8.42	1.19e-22	5.57e-20
CM000679.2	48907951	48909314	1364	*	5.86	8.37	1.21e-22	5.66e-20
CM000665.2	113018921	113019947	1027	*	6.99	8.97	1.22e-22	5.68e-20
CM000668.2	7389309	7390484	1176	*	6.91	8.88	1.22e-22	5.69e-20
CM000663.2	7961081	7962248	1168	*	7.26	9.29	1.24e-22	5.78e-20
CM000672.2	98460760	98461623	864	*	6.5	8.64	1.24e-22	5.78e-20
CM000676.2	67694696	67696087	1392	*	5.98	8.45	1.25e-22	5.78e-20
CM000670.2	144900969	144902885	1917	*	7.27	9.37	1.28e-22	5.95e-20
CM000673.2	64240525	64242540	2016	*	7.51	9.59	1.3e-22	6.04e-20
CM000669.2	2529106	2531763	2658	*	7.51	9.38	1.32e-22	6.1e-20
CM000669.2	149261351	149262767	1417	*	6.81	8.97	1.32e-22	6.1e-20
CM000666.2	67727003	67727948	946	*	5.87	8.42	1.35e-22	6.21e-20
CM000679.2	28719269	28720361	1093	*	6.1	8.51	1.35e-22	6.23e-20
CM000663.2	161216636	161217750	1115	*	5.41	7.95	1.36e-22	6.23e-20
CM000665.2	197906538	197907286	749	*	4.9	7.75	1.39e-22	6.38e-20
CM000671.2	27572582	27574236	1655	*	7.59	9.35	1.43e-22	6.57e-20
CM000663.2	16620693	16621719	1027	*	5.83	8.26	1.43e-22	6.57e-20
CM000669.2	105012341	105015299	2959	*	8.21	10.1	1.49e-22	6.82e-20
CM000673.2	61429333	61430443	1111	*	5.83	8.22	1.49e-22	6.82e-20
CM000663.2	179953754	179955535	1782	*	7.47	9.43	1.5e-22	6.86e-20
CM000673.2	10899320	10900638	1319	*	6.49	8.67	1.52e-22	6.93e-20
CM000671.2	92763684	92765920	2237	*	8.01	9.94	1.53e-22	6.95e-20
CM000665.2	183884361	183885336	976	*	6.24	8.42	1.6e-22	7.28e-20
CM000663.2	167934989	167937592	2604	*	7.85	9.59	1.63e-22	7.38e-20
CM000678.2	56610058	56610857	800	*	6.05	8.29	1.63e-22	7.38e-20
CM000668.2	14706371	14706795	425	*	3.2	7.21	1.63e-22	7.38e-20
CM000663.2	18902080	18903302	1223	*	6.54	8.72	1.64e-22	7.42e-20
CM000673.2	66267267	66268936	1670	*	6.77	9.07	1.66e-22	7.48e-20
CM000678.2	67226439	67227827	1389	*	5.96	8.3	1.67e-22	7.52e-20
CM000663.2	46246640	46247805	1166	*	6.43	8.78	1.68e-22	7.58e-20
CM000665.2	129626652	129628272	1621	*	6.41	8.6	1.7e-22	7.63e-20
CM000663.2	203304872	203307196	2325	*	6.99	9.11	1.7e-22	7.63e-20
CM000664.2	65227117	65228498	1382	*	6.64	8.84	1.71e-22	7.65e-20
CM000678.2	89422513	89423322	810	*	4.89	7.73	1.72e-22	7.72e-20
CM000668.2	147202370	147204726	2357	*	7.04	9.02	1.73e-22	7.72e-20
CM000681.2	47035443	47036448	1006	*	4.72	7.71	1.73e-22	7.73e-20
CM000668.2	27132357	27133555	1199	*	6.56	8.83	1.73e-22	7.73e-20
CM000677.2	75042779	75044271	1493	*	7.23	9.2	1.76e-22	7.82e-20
CM000678.2	67241063	67241877	815	*	3.87	7.35	1.8e-22	7.99e-20
CM000673.2	72632343	72632935	593	*	4.38	7.52	1.82e-22	8.07e-20
CM000664.2	69643187	69644613	1427	*	5.94	8.22	1.84e-22	8.18e-20
CM000674.2	103928892	103930961	2070	*	8.1	10.01	1.88e-22	8.34e-20
CM000664.2	28750385	28752625	2241	*	7.29	9.38	1.89e-22	8.37e-20
CM000684.2	44684536	44685287	752	*	6	8.35	1.95e-22	8.61e-20
CM000663.2	45583238	45585124	1887	*	6.7	8.84	1.95e-22	8.61e-20
CM000663.2	50968024	50970362	2339	*	7.12	9.04	1.96e-22	8.61e-20
CM000666.2	2535362	2537628	2267	*	7.38	9.52	2e-22	8.82e-20
CM000664.2	86194837	86195875	1039	*	6.76	8.87	2.01e-22	8.84e-20
CM000677.2	101651778	101652882	1105	*	6.5	8.66	2.06e-22	9.03e-20
CM000673.2	44568092	44571163	3072	*	7.45	9.38	2.07e-22	9.09e-20
CM000684.2	36775759	36776642	884	*	6.76	8.92	2.12e-22	9.3e-20
CM000663.2	211577602	211580035	2434	*	8.11	9.7	2.13e-22	9.32e-20
CM000673.2	65719994	65720958	965	*	5.1	7.92	2.17e-22	9.47e-20
CM000681.2	48363593	48364498	906	*	5.62	8.15	2.19e-22	9.57e-20
CM000663.2	77978183	77979693	1511	*	7.18	9.15	2.21e-22	9.6e-20
CM000671.2	127396501	127397692	1192	*	7.24	9.15	2.21e-22	9.6e-20
CM000679.2	28041056	28042137	1082	*	6.91	8.93	2.23e-22	9.7e-20
CM000679.2	57622844	57624101	1258	*	5.24	8.07	2.27e-22	9.86e-20
CM000671.2	91192933	91194165	1233	*	6.22	8.62	2.28e-22	9.86e-20
CM000679.2	8295264	8295938	675	*	5.75	8.26	2.31e-22	9.97e-20
CM000663.2	206556590	206557974	1385	*	6.11	8.4	2.33e-22	1.01e-19
CM000675.2	52449832	52450971	1140	*	7.16	9.02	2.36e-22	1.02e-19
CM000663.2	54715425	54716656	1232	*	5.31	8.07	2.37e-22	1.02e-19
CM000674.2	104957627	104958958	1332	*	6.64	8.87	2.38e-22	1.03e-19
CM000663.2	26744010	26744965	956	*	6	8.45	2.43e-22	1.04e-19
CM000670.2	81061014	81061607	594	*	4.37	7.59	2.48e-22	1.06e-19
CM000666.2	119212052	119213448	1397	*	7.31	9.21	2.5e-22	1.07e-19
CM000666.2	184648470	184650479	2010	*	7.91	9.69	2.57e-22	1.1e-19
CM000676.2	91509141	91511119	1979	*	7.52	9.36	2.66e-22	1.14e-19
CM000674.2	6953349	6954377	1029	*	5.87	8.27	2.69e-22	1.15e-19
CM000676.2	92676961	92677653	693	*	5.19	7.91	2.69e-22	1.15e-19
CM000666.2	6782137	6783894	1758	*	7.4	9.35	2.7e-22	1.15e-19
CM000673.2	62601142	62602596	1455	*	6.79	8.83	2.7e-22	1.15e-19
CM000676.2	63641185	63642640	1456	*	7.79	9.67	2.71e-22	1.15e-19
CM000678.2	53502342	53504033	1692	*	8.26	9.97	2.83e-22	1.2e-19
CM000671.2	127561398	127562600	1203	*	6.22	8.39	2.9e-22	1.23e-19
CM000667.2	96934403	96937282	2880	*	8.27	10.19	3.08e-22	1.3e-19
CM000668.2	26055251	26056664	1414	*	5.97	8.23	3.09e-22	1.31e-19
CM000667.2	142108372	142109589	1218	*	6.28	8.46	3.11e-22	1.31e-19
CM000663.2	35930221	35931685	1465	*	6.54	8.9	3.11e-22	1.31e-19
CM000663.2	224356648	224357693	1046	*	5.97	8.44	3.19e-22	1.34e-19
CM000665.2	128650089	128651102	1014	*	6.06	8.31	3.23e-22	1.36e-19
CM000667.2	138542623	138544691	2069	*	7.5	9.59	3.23e-22	1.36e-19
CM000676.2	64539639	64541019	1381	*	7.27	9.14	3.28e-22	1.37e-19
CM000663.2	110235770	110236730	961	*	4.66	7.65	3.49e-22	1.46e-19
CM000682.2	49812268	49813416	1149	*	6.76	8.92	3.5e-22	1.46e-19
CM000676.2	100375271	100376745	1475	*	6.75	9.01	3.51e-22	1.47e-19
CM000664.2	121648580	121650200	1621	*	7.19	9.15	3.55e-22	1.48e-19
CM000673.2	83285604	83286633	1030	*	7.12	9.26	3.66e-22	1.53e-19
CM000669.2	44796030	44797234	1205	*	6.81	8.91	3.76e-22	1.57e-19
CM000684.2	38201506	38202846	1341	*	5.7	8.28	3.78e-22	1.57e-19
CM000681.2	49869158	49870207	1050	*	6.56	8.78	3.79e-22	1.58e-19
CM000679.2	81926223	81928186	1964	*	5.88	8.26	4.15e-22	1.72e-19
CM000669.2	76047402	76048694	1293	*	6.19	8.47	4.2e-22	1.74e-19
CM000678.2	31128801	31129392	592	*	4.36	7.51	4.24e-22	1.76e-19
CM000678.2	89872963	89874734	1772	*	7.2	9.3	4.3e-22	1.78e-19
CM000681.2	18918901	18920037	1137	*	6.23	8.6	4.3e-22	1.78e-19
CM000683.2	42878881	42880125	1245	*	6	8.29	4.37e-22	1.8e-19
CM000668.2	155417998	155418795	798	*	5.02	7.76	4.41e-22	1.82e-19
CM000668.2	111605165	111606706	1542	*	6.58	8.68	4.43e-22	1.82e-19
CM000672.2	101012807	101013500	694	*	5.41	7.92	4.48e-22	1.84e-19
CM000670.2	29401870	29403007	1138	*	6.6	8.62	4.5e-22	1.85e-19
CM000682.2	35305594	35306409	816	*	5.66	8.15	4.51e-22	1.85e-19
CM000674.2	56103894	56105074	1181	*	6.93	9.15	4.62e-22	1.89e-19
CM000669.2	66627966	66629572	1607	*	7.86	9.79	4.63e-22	1.9e-19
CM000685.2	41084203	41086699	2497	*	8.1	9.7	4.67e-22	1.91e-19
CM000681.2	35937687	35938993	1307	*	4.6	7.62	4.75e-22	1.94e-19
CM000673.2	108467066	108467730	665	*	6.12	8.35	4.75e-22	1.94e-19
CM000675.2	32314941	32316242	1302	*	5.65	8.1	4.81e-22	1.96e-19
CM000681.2	48623608	48624681	1074	*	6.29	8.57	4.88e-22	1.98e-19
CM000669.2	93160051	93161254	1204	*	6.57	8.66	4.89e-22	1.98e-19
CM000663.2	32393952	32395171	1220	*	6.65	8.9	4.95e-22	2.01e-19
CM000666.2	83034367	83035897	1531	*	7.59	9.53	4.95e-22	2.01e-19
CM000679.2	8186134	8187976	1843	*	6.42	8.55	5.12e-22	2.07e-19
CM000681.2	41324845	41325504	660	*	4.04	7.43	5.2e-22	2.1e-19
CM000682.2	49046007	49047167	1161	*	6.51	8.75	5.21e-22	2.1e-19
CM000665.2	33439397	33441536	2140	*	8.51	10.35	5.24e-22	2.11e-19
CM000667.2	172133257	172133767	511	*	5.57	8.11	5.32e-22	2.14e-19
CM000681.2	35405196	35405700	505	*	4.03	7.42	5.44e-22	2.19e-19
CM000684.2	36028189	36029381	1193	*	5.52	8.01	5.46e-22	2.19e-19
CM000679.2	76736411	76738338	1928	*	7.11	9.23	5.49e-22	2.2e-19
CM000671.2	136886101	136887610	1510	*	6.57	8.77	5.52e-22	2.21e-19
CM000663.2	213014911	213016012	1102	*	7.01	9.02	5.71e-22	2.29e-19
CM000665.2	4741275	4742154	880	*	5.97	8.28	5.74e-22	2.3e-19
CM000663.2	197902323	197903337	1015	*	6.89	8.9	5.82e-22	2.32e-19
CM000678.2	53130105	53132073	1969	*	7.69	9.72	6.01e-22	2.4e-19
CM000668.2	11093137	11094728	1592	*	7.51	9.54	6.04e-22	2.41e-19
CM000663.2	156105941	156107322	1382	*	6.19	8.57	6.14e-22	2.44e-19
CM000667.2	62403319	62404197	879	*	7.41	9.31	6.27e-22	2.49e-19
CM000675.2	41059977	41062295	2319	*	7.85	9.72	6.32e-22	2.51e-19
CM000678.2	2882128	2883805	1678	*	7.16	9.27	6.42e-22	2.55e-19
CM000664.2	200863733	200865107	1375	*	6.49	8.56	6.53e-22	2.59e-19
CM000674.2	49059820	49061365	1546	*	6.15	8.4	6.59e-22	2.6e-19
CM000665.2	100400404	100402056	1653	*	7.48	9.29	6.62e-22	2.61e-19
CM000667.2	56909078	56910636	1559	*	7.79	9.77	6.8e-22	2.68e-19
CM000663.2	54052690	54054104	1415	*	6.91	9.11	6.86e-22	2.71e-19
CM000682.2	37178072	37179747	1676	*	6.75	8.98	6.95e-22	2.74e-19
CM000672.2	69065504	69066414	911	*	4.54	7.53	7.1e-22	2.79e-19
CM000676.2	35045799	35047093	1295	*	6.74	8.89	7.12e-22	2.8e-19
CM000667.2	168578976	168580085	1110	*	7.85	9.72	7.15e-22	2.81e-19
CM000670.2	140463658	140465112	1455	*	7.34	9.47	7.18e-22	2.81e-19
CM000663.2	24744794	24746039	1246	*	7.06	9.05	7.2e-22	2.82e-19
CM000676.2	50311517	50312995	1479	*	6.95	9.07	7.21e-22	2.82e-19
CM000681.2	57819305	57820038	734	*	4.47	7.54	7.23e-22	2.82e-19
CM000663.2	110963165	110964341	1177	*	6.96	9.04	7.25e-22	2.83e-19
CM000665.2	31531696	31533847	2152	*	8.34	10.09	7.26e-22	2.83e-19
CM000678.2	1611926	1612995	1070	*	6.58	8.76	7.3e-22	2.84e-19
CM000678.2	11363196	11363608	413	*	4.69	7.62	7.37e-22	2.86e-19
CM000679.2	28335114	28336332	1219	*	6.61	8.89	7.49e-22	2.91e-19
CM000681.2	16324335	16325533	1199	*	5.83	8.39	7.66e-22	2.97e-19
CM000664.2	86440618	86442987	2370	*	7.9	9.8	7.7e-22	2.98e-19
CM000681.2	8363583	8364777	1195	*	5.16	7.93	7.72e-22	2.98e-19
CM000677.2	72319695	72320719	1025	*	5.9	8.18	7.74e-22	2.99e-19
CM000672.2	100286038	100287169	1132	*	6.54	8.76	7.89e-22	3.04e-19
CM000669.2	33062131	33063515	1385	*	7.62	9.5	7.9e-22	3.05e-19
CM000680.2	12307458	12309109	1652	*	7.15	9.13	7.94e-22	3.06e-19
CM000664.2	68466891	68467970	1080	*	6.71	8.84	7.96e-22	3.06e-19
CM000681.2	58439840	58440535	696	*	5.76	8.21	8.05e-22	3.09e-19
CM000679.2	64505851	64507707	1857	*	7.25	9.2	8.09e-22	3.1e-19
CM000664.2	32063022	32064624	1603	*	7.56	9.43	8.1e-22	3.1e-19
CM000678.2	1543087	1543895	809	*	3.6	7.41	8.11e-22	3.1e-19
CM000663.2	113811237	113812747	1511	*	7.44	9.28	8.41e-22	3.22e-19
CM000666.2	139014673	139016404	1732	*	7.73	9.52	8.46e-22	3.23e-19
CM000670.2	102805889	102807844	1956	*	7.77	9.53	8.49e-22	3.24e-19
CM000663.2	212034619	212036087	1469	*	6.98	9.06	8.52e-22	3.25e-19
CM000684.2	50525065	50527232	2168	*	7.35	9.27	8.69e-22	3.31e-19
CM000681.2	45769931	45771207	1277	*	6.97	9.1	8.93e-22	3.4e-19
CM000670.2	102862795	102864937	2143	*	7.63	9.54	9.12e-22	3.47e-19
CM000669.2	41702756	41703406	651	*	4.87	7.65	9.26e-22	3.51e-19
CM000669.2	2631319	2634920	3602	*	8.08	9.97	9.43e-22	3.58e-19
CM000665.2	141875546	141877561	2016	*	7.49	9.45	9.48e-22	3.59e-19
CM000671.2	96654371	96655759	1389	*	7.08	9.05	9.66e-22	3.65e-19
CM000664.2	207710941	207712465	1525	*	7.63	9.55	9.71e-22	3.67e-19
CM000674.2	132887126	132888366	1241	*	6.4	8.55	9.72e-22	3.67e-19
CM000665.2	186570056	186571392	1337	*	7.58	9.43	9.9e-22	3.73e-19
CM000681.2	18223880	18225318	1439	*	5.65	8.33	1.01e-21	3.8e-19
CM000684.2	19478862	19480025	1164	*	6.42	8.71	1.04e-21	3.92e-19
CM000663.2	117121247	117122590	1344	*	8.03	9.69	1.06e-21	3.96e-19
CM000674.2	10212076	10213995	1920	*	7.43	9.27	1.06e-21	3.98e-19
CM000663.2	9539114	9540344	1231	*	6.35	8.68	1.07e-21	4.02e-19
CM000676.2	21455638	21456729	1092	*	6.77	8.89	1.09e-21	4.08e-19
CM000679.2	21213514	21215164	1651	*	7.52	9.53	1.09e-21	4.08e-19
CM000674.2	751978	754147	2170	*	7.3	9.1	1.1e-21	4.1e-19
CM000678.2	72093290	72094555	1266	*	7.09	9.09	1.11e-21	4.15e-19
CM000667.2	67003879	67004824	946	*	5.89	8.16	1.13e-21	4.2e-19
CM000665.2	152268416	152269801	1386	*	6.92	9.07	1.13e-21	4.21e-19
CM000663.2	204101899	204105493	3595	*	7.51	9.46	1.15e-21	4.29e-19
CM000678.2	28924683	28925953	1271	*	5.92	8.49	1.16e-21	4.32e-19
CM000674.2	56359824	56360724	901	*	6.89	8.9	1.17e-21	4.33e-19
CM000679.2	73291271	73292550	1280	*	6.05	8.43	1.17e-21	4.35e-19
CM000663.2	207024081	207025438	1358	*	6.7	9	1.18e-21	4.36e-19
CM000665.2	125595016	125596037	1022	*	6.77	8.97	1.21e-21	4.47e-19
CM000676.2	90658447	90659445	999	*	6.25	8.47	1.21e-21	4.47e-19
CM000669.2	6104130	6105714	1585	*	7.23	9.31	1.22e-21	4.5e-19
CM000677.2	90265218	90266179	962	*	5.25	7.86	1.24e-21	4.55e-19
CM000665.2	52253216	52253855	640	*	5.37	7.96	1.24e-21	4.57e-19
CM000664.2	205024880	205025779	900	*	6.08	8.28	1.27e-21	4.66e-19
CM000668.2	157020856	157022388	1533	*	7.09	9.1	1.28e-21	4.72e-19
CM000681.2	58401115	58401829	715	*	6.11	8.38	1.29e-21	4.72e-19
CM000675.2	42354125	42355187	1063	*	4.96	7.74	1.29e-21	4.73e-19
CM000673.2	63670772	63671941	1170	*	6.22	8.61	1.3e-21	4.77e-19
CM000679.2	40341131	40342179	1049	*	6.04	8.26	1.31e-21	4.79e-19
CM000666.2	1720475	1721624	1150	*	6.61	8.68	1.33e-21	4.86e-19
CM000677.2	41230621	41231781	1161	*	6.49	8.77	1.34e-21	4.88e-19
CM000674.2	14802928	14804064	1137	*	7.04	9.07	1.34e-21	4.88e-19
CM000672.2	17228072	17230931	2860	*	8.34	10.23	1.34e-21	4.88e-19
CM000663.2	206503866	206504910	1045	*	5.54	8.1	1.35e-21	4.92e-19
CM000679.2	81666123	81666990	868	*	4.71	7.69	1.35e-21	4.92e-19
CM000673.2	46845544	46846520	977	*	6.05	8.26	1.39e-21	5.03e-19
CM000681.2	36488724	36490110	1387	*	5.91	8.46	1.4e-21	5.07e-19
CM000679.2	82518995	82520173	1179	*	5.87	8.25	1.42e-21	5.14e-19
CM000663.2	173714767	173715666	900	*	5.86	8.18	1.42e-21	5.15e-19
CM000679.2	76072190	76073139	950	*	5.37	8.08	1.44e-21	5.19e-19
CM000671.2	129110117	129111899	1783	*	6.79	8.95	1.44e-21	5.19e-19
CM000667.2	112160269	112161349	1081	*	6.81	8.98	1.44e-21	5.19e-19
CM000663.2	156193604	156194275	672	*	5.82	8.22	1.46e-21	5.27e-19
CM000677.2	68276912	68278983	2072	*	6.89	9.06	1.46e-21	5.27e-19
CM000676.2	21383891	21384881	991	*	5.45	7.95	1.5e-21	5.4e-19
CM000673.2	73779156	73779925	770	*	5.77	8.26	1.51e-21	5.43e-19
CM000677.2	73683480	73685089	1610	*	6.88	8.95	1.52e-21	5.44e-19
CM000664.2	218367453	218368326	874	*	6.47	8.55	1.52e-21	5.44e-19
CM000678.2	30400053	30400870	818	*	5.14	7.8	1.52e-21	5.46e-19
CM000674.2	48197883	48198857	975	*	5.89	8.2	1.53e-21	5.46e-19
CM000684.2	37228754	37230596	1843	*	5.8	8.17	1.54e-21	5.49e-19
CM000663.2	186738646	186739449	804	*	6.02	8.23	1.58e-21	5.63e-19
CM000679.2	78862079	78862629	551	*	3.62	7.25	1.59e-21	5.67e-19
CM000664.2	61763703	61764963	1261	*	7.01	9.01	1.59e-21	5.68e-19
CM000674.2	56645804	56646467	664	*	6.48	8.85	1.61e-21	5.72e-19
CM000668.2	52284257	52285209	953	*	7.44	9.31	1.63e-21	5.78e-19
CM000663.2	149885598	149887327	1730	*	6.2	8.6	1.67e-21	5.93e-19
CM000673.2	74748423	74749686	1264	*	5.96	8.41	1.68e-21	5.96e-19
CM000684.2	38700435	38701615	1181	*	5.78	8.28	1.69e-21	6e-19
CM000664.2	99335911	99338036	2126	*	7.83	9.61	1.7e-21	6.02e-19
CM000669.2	151745000	151745742	743	*	5.31	8.1	1.71e-21	6.03e-19
CM000677.2	65286202	65287350	1149	*	5.59	8.04	1.84e-21	6.5e-19
CM000676.2	20469068	20470374	1307	*	6.53	8.59	1.87e-21	6.6e-19
CM000682.2	50439009	50439804	796	*	3.81	7.52	1.88e-21	6.62e-19
CM000679.2	15490304	15491069	766	*	5.58	8.21	1.89e-21	6.64e-19
CM000667.2	108380435	108382995	2561	*	8.33	9.99	1.92e-21	6.75e-19
CM000666.2	48340390	48342791	2402	*	8.11	9.98	1.93e-21	6.78e-19
CM000681.2	16495987	16496587	601	*	5.85	8.26	1.94e-21	6.79e-19
CM000674.2	92593731	92594371	641	*	6.4	8.46	1.95e-21	6.85e-19
CM000671.2	4984223	4985819	1597	*	7.88	9.74	1.98e-21	6.93e-19
CM000676.2	35403028	35405370	2343	*	7.78	9.57	2.04e-21	7.12e-19
CM000674.2	52022840	52024311	1472	*	6.57	8.56	2.06e-21	7.18e-19
CM000672.2	73771963	73773108	1146	*	6.22	8.45	2.06e-21	7.21e-19
CM000666.2	3201644	3202752	1109	*	6	8.4	2.1e-21	7.33e-19
CM000678.2	89507367	89509175	1809	*	6.47	8.84	2.11e-21	7.34e-19
CM000681.2	17107605	17108539	935	*	4.97	7.99	2.14e-21	7.44e-19
CM000665.2	142723695	142725133	1439	*	7.15	8.97	2.17e-21	7.55e-19
CM000681.2	43618944	43620205	1262	*	5.88	8.4	2.17e-21	7.55e-19
CM000679.2	35587180	35587893	714	*	3.66	7.25	2.24e-21	7.77e-19
CM000673.2	14890851	14892619	1769	*	7.88	9.63	2.28e-21	7.89e-19
CM000679.2	6555143	6556194	1052	*	5.65	8.19	2.28e-21	7.9e-19
CM000664.2	241686323	241687537	1215	*	6.55	8.81	2.28e-21	7.9e-19
CM000673.2	62880280	62881942	1663	*	6.54	8.76	2.29e-21	7.91e-19
CM000677.2	50764944	50766162	1219	*	6.55	8.78	2.3e-21	7.94e-19
CM000683.2	29024419	29025498	1080	*	6.52	8.59	2.32e-21	8e-19
CM000664.2	74454603	74455418	816	*	6.26	8.48	2.33e-21	8.02e-19
CM000681.2	36849742	36851249	1508	*	6.04	8.27	2.44e-21	8.38e-19
CM000675.2	38348625	38350610	1986	*	7.31	9.18	2.46e-21	8.45e-19
CM000663.2	86913821	86915808	1988	*	7.63	9.55	2.46e-21	8.46e-19
CM000673.2	66002032	66003014	983	*	6.05	8.33	2.52e-21	8.66e-19
CM000665.2	101827392	101828234	843	*	6.14	8.29	2.54e-21	8.71e-19
CM000674.2	92558579	92559412	834	*	5.28	8	2.57e-21	8.8e-19
CM000669.2	603720	605035	1316	*	6.25	8.56	2.59e-21	8.87e-19
CM000681.2	15378981	15380684	1704	*	7.09	9.26	2.66e-21	9.09e-19
CM000681.2	41322761	41324716	1956	*	6.39	8.64	2.7e-21	9.22e-19
CM000678.2	30697942	30699445	1504	*	6.79	8.91	2.72e-21	9.26e-19
CM000684.2	37281651	37282799	1149	*	4.85	7.79	2.72e-21	9.26e-19
CM000681.2	40777187	40778863	1677	*	7.69	9.65	2.73e-21	9.3e-19
CM000681.2	4723487	4724783	1297	*	6.4	8.61	2.78e-21	9.44e-19
CM000667.2	137752972	137755340	2369	*	8.02	9.94	2.79e-21	9.46e-19
CM000671.2	130712469	130713545	1077	*	6.21	8.59	2.8e-21	9.5e-19
CM000672.2	73495244	73496199	956	*	6.59	8.79	2.82e-21	9.57e-19
CM000674.2	96398892	96401501	2610	*	8.01	9.73	2.83e-21	9.58e-19
CM000665.2	49939792	49940693	902	*	6.43	8.76	2.88e-21	9.73e-19
CM000665.2	131380572	131382364	1793	*	7.64	9.56	2.98e-21	1.01e-18
CM000672.2	101030975	101033278	2304	*	7.2	9.17	3.01e-21	1.01e-18
CM000681.2	55407310	55408544	1235	*	6.75	8.83	3.1e-21	1.04e-18
CM000673.2	45658261	45659403	1143	*	6.34	8.42	3.1e-21	1.04e-18
CM000682.2	35698835	35699905	1071	*	5.54	7.97	3.25e-21	1.09e-18
CM000676.2	21269247	21269976	730	*	6.65	8.95	3.37e-21	1.13e-18
CM000663.2	84505583	84506922	1340	*	7.65	9.67	3.41e-21	1.15e-18
CM000681.2	11597151	11597973	823	*	6.01	8.27	3.47e-21	1.16e-18
CM000673.2	64245710	64247659	1950	*	6.42	8.53	3.49e-21	1.17e-18
CM000684.2	42863317	42864063	747	*	4.57	7.59	3.51e-21	1.18e-18
CM000664.2	61470335	61472171	1837	*	7.56	9.55	3.52e-21	1.18e-18
CM000668.2	28335189	28336758	1570	*	6.8	8.73	3.64e-21	1.22e-18
CM000664.2	152200508	152200958	451	*	5.63	8.04	3.67e-21	1.22e-18
CM000663.2	15836897	15837646	750	*	4.43	7.45	3.7e-21	1.23e-18
CM000671.2	137085961	137087661	1701	*	7.13	9.24	3.74e-21	1.25e-18
CM000684.2	37843681	37844757	1077	*	6.38	8.65	3.76e-21	1.25e-18
CM000682.2	41329466	41330119	654	*	5.3	7.82	3.82e-21	1.27e-18
CM000665.2	4977060	4980805	3746	*	8.89	10.65	3.89e-21	1.29e-18
CM000678.2	1378930	1379827	898	*	5.3	7.88	3.95e-21	1.31e-18
CM000674.2	95216816	95218720	1905	*	8.07	9.69	4.02e-21	1.33e-18
CM000671.2	124940561	124941939	1379	*	6.02	8.43	4.05e-21	1.34e-18
CM000665.2	196867461	196868655	1195	*	5.78	8.07	4.07e-21	1.35e-18
CM000673.2	128521846	128523231	1386	*	6.95	8.91	4.11e-21	1.36e-18
CM000663.2	26035151	26036859	1709	*	6.38	8.52	4.14e-21	1.37e-18
CM000676.2	44961184	44963318	2135	*	7.75	9.59	4.16e-21	1.37e-18
CM000674.2	122225517	122226751	1235	*	7.1	9.21	4.19e-21	1.38e-18
CM000673.2	62621516	62622396	881	*	5.82	8.28	4.38e-21	1.44e-18
CM000664.2	61537786	61539151	1366	*	7.33	9.39	4.5e-21	1.48e-18
CM000673.2	115924685	115925954	1270	*	7.18	9.01	4.52e-21	1.48e-18
CM000664.2	69436899	69438047	1149	*	6.45	8.8	4.52e-21	1.49e-18
CM000663.2	156103372	156104526	1155	*	4.88	7.87	4.55e-21	1.49e-18
CM000663.2	151909178	151910048	871	*	6.69	8.83	4.59e-21	1.5e-18
CM000671.2	126914448	126915282	835	*	5.9	8.35	4.6e-21	1.5e-18
CM000682.2	18507252	18508138	887	*	6.64	8.86	4.6e-21	1.5e-18
CM000663.2	174998919	175000711	1793	*	7.83	9.61	4.6e-21	1.5e-18
CM000663.2	26233649	26234806	1158	*	6.5	8.79	4.63e-21	1.51e-18
CM000681.2	58150308	58150986	679	*	4.75	7.77	4.73e-21	1.54e-18
CM000667.2	138331701	138332236	536	*	6.5	8.75	4.74e-21	1.54e-18
CM000663.2	113758857	113760265	1409	*	6.86	8.78	4.74e-21	1.54e-18
CM000678.2	84116345	84117585	1241	*	6.44	8.59	4.75e-21	1.54e-18
CM000681.2	27793035	27794713	1679	*	7.61	9.6	4.8e-21	1.56e-18
CM000664.2	43268624	43269534	911	*	5.07	7.96	4.81e-21	1.56e-18
CM000681.2	45641258	45642824	1567	*	6.72	8.87	4.83e-21	1.57e-18
CM000684.2	30634423	30636036	1614	*	6.43	8.66	4.92e-21	1.59e-18
CM000681.2	41263405	41265073	1669	*	7.32	9.38	4.97e-21	1.61e-18
CM000679.2	63842240	63843808	1569	*	6.95	9.15	4.99e-21	1.61e-18
CM000681.2	50510938	50511914	977	*	6.24	8.7	5.03e-21	1.63e-18
CM000684.2	46296196	46296993	798	*	5.86	8.3	5.06e-21	1.63e-18
CM000663.2	201955072	201955981	910	*	6.3	8.69	5.08e-21	1.64e-18
CM000679.2	7572329	7573328	1000	*	6.39	8.76	5.08e-21	1.64e-18
CM000678.2	4183095	4184185	1091	*	6.23	8.37	5.25e-21	1.69e-18
CM000666.2	39976410	39978250	1841	*	7.39	9.24	5.26e-21	1.69e-18
CM000678.2	2776736	2778255	1520	*	5.55	8.01	5.29e-21	1.7e-18
CM000663.2	62435755	62437740	1986	*	7.97	9.79	5.32e-21	1.71e-18
CM000679.2	56915524	56916273	750	*	4.9	7.66	5.35e-21	1.71e-18
CM000679.2	49260132	49261039	908	*	5.6	8.04	5.38e-21	1.72e-18
CM000665.2	46976084	46977191	1108	*	7.05	9.15	5.4e-21	1.73e-18
CM000673.2	72736365	72737169	805	*	5.31	7.87	5.42e-21	1.73e-18
CM000673.2	64870374	64870937	564	*	3.82	7.34	5.53e-21	1.76e-18
CM000679.2	74211980	74213728	1749	*	5.91	8.15	5.55e-21	1.77e-18
CM000673.2	43680241	43681413	1173	*	7.31	9.27	5.61e-21	1.79e-18
CM000681.2	11821247	11822151	905	*	5.35	7.99	5.67e-21	1.8e-18
CM000679.2	4365129	4367038	1910	*	6.89	9.04	5.69e-21	1.81e-18
CM000672.2	102064880	102066094	1215	*	6.68	8.94	5.74e-21	1.82e-18
CM000665.2	183381094	183381538	445	*	5.19	7.81	5.74e-21	1.82e-18
CM000669.2	1458462	1460332	1871	*	7.25	9.35	5.91e-21	1.87e-18
CM000663.2	222817435	222818078	644	*	5.49	7.93	6.13e-21	1.94e-18
CM000664.2	10120018	10120979	962	*	6.32	8.47	6.17e-21	1.95e-18
CM000666.2	143513008	143514344	1337	*	7.86	9.56	6.2e-21	1.96e-18
CM000679.2	43545478	43546878	1401	*	5.82	8.16	6.28e-21	1.98e-18
CM000665.2	184134154	184135871	1718	*	6.31	8.44	6.36e-21	2.01e-18
CM000664.2	70190218	70191305	1088	*	6.31	8.49	6.36e-21	2.01e-18
CM000663.2	31781039	31782313	1275	*	6.08	8.24	6.37e-21	2.01e-18
CM000676.2	23285601	23286879	1279	*	7.03	9.07	6.49e-21	2.04e-18
CM000684.2	37658245	37659220	976	*	6.58	8.64	6.58e-21	2.07e-18
CM000677.2	89067740	89068916	1177	*	5.69	8.07	6.58e-21	2.07e-18
CM000663.2	86703939	86705785	1847	*	7.51	9.29	6.6e-21	2.07e-18
CM000677.2	82262374	82263140	767	*	5.97	8.21	6.67e-21	2.09e-18
CM000670.2	66666194	66668230	2037	*	7.96	9.69	6.75e-21	2.12e-18
CM000665.2	157088510	157090177	1668	*	8.09	9.71	6.77e-21	2.12e-18
CM000663.2	46301755	46303976	2222	*	6.96	9.1	6.77e-21	2.12e-18
CM000682.2	25237453	25238317	865	*	6.19	8.35	6.83e-21	2.14e-18
CM000667.2	72816100	72817477	1378	*	6.78	8.75	6.86e-21	2.14e-18
CM000677.2	42495231	42496138	908	*	5.93	8.17	6.99e-21	2.18e-18
CM000673.2	9263824	9265732	1909	*	6.3	8.47	7.03e-21	2.19e-18
CM000676.2	39174471	39175886	1416	*	7.2	9.17	7.04e-21	2.19e-18
CM000663.2	19209560	19210703	1144	*	6.03	8.25	7.08e-21	2.2e-18
CM000679.2	82457940	82459302	1363	*	6.8	9.04	7.13e-21	2.22e-18
CM000673.2	66479905	66480837	933	*	6.26	8.47	7.35e-21	2.28e-18
CM000663.2	235327054	235329453	2400	*	7.93	9.74	7.39e-21	2.29e-18
CM000671.2	125189185	125190136	952	*	5.51	7.94	7.53e-21	2.33e-18
CM000679.2	1455318	1456587	1270	*	5.9	8.17	7.69e-21	2.38e-18
CM000682.2	62602614	62604395	1782	*	6.75	8.73	7.82e-21	2.42e-18
CM000681.2	1251567	1253887	2321	*	7.14	8.94	7.87e-21	2.43e-18
CM000679.2	35088073	35089929	1857	*	6.42	8.56	8.01e-21	2.47e-18
CM000685.2	40735028	40736368	1341	*	6.38	8.47	8.13e-21	2.51e-18
CM000684.2	40196631	40197099	469	*	2.87	7.12	8.17e-21	2.52e-18
CM000682.2	62368972	62370489	1518	*	5.79	8.15	8.17e-21	2.52e-18
CM000663.2	92784222	92785661	1440	*	7.45	9.33	8.41e-21	2.59e-18
CM000665.2	195203491	195205033	1543	*	6.86	8.84	8.44e-21	2.59e-18
CM000678.2	87963333	87963827	495	*	3.43	7.15	8.44e-21	2.59e-18
CM000668.2	109381428	109383466	2039	*	7.94	9.55	8.58e-21	2.63e-18
CM000679.2	51121529	51122190	662	*	4.5	7.49	8.64e-21	2.65e-18
CM000664.2	62704926	62706373	1448	*	7.96	9.7	8.65e-21	2.65e-18
CM000673.2	67379121	67380101	981	*	4.29	7.58	8.87e-21	2.71e-18
CM000684.2	49918043	49918831	789	*	6.29	8.42	9.06e-21	2.77e-18
CM000663.2	221839666	221840383	718	*	5.95	8.17	9.24e-21	2.82e-18
CM000680.2	21740307	21741951	1645	*	7.71	9.49	9.32e-21	2.84e-18
CM000681.2	43754020	43755407	1388	*	6.01	8.34	9.34e-21	2.85e-18
CM000663.2	184366839	184367735	897	*	5.34	8.01	9.42e-21	2.87e-18
CM000677.2	64093612	64094453	842	*	5.38	8	9.45e-21	2.87e-18
CM000674.2	45989692	45991097	1406	*	7.67	9.32	9.53e-21	2.9e-18
CM000673.2	66677489	66678765	1277	*	5.96	8.34	9.76e-21	2.97e-18
CM000672.2	68331269	68333004	1736	*	7.08	9.05	1.01e-20	3.05e-18
CM000668.2	73519953	73522217	2265	*	7.92	9.85	1.08e-20	3.27e-18
CM000677.2	63121685	63122702	1018	*	6.67	8.61	1.1e-20	3.33e-18
CM000681.2	52027978	52028811	834	*	4.95	7.82	1.13e-20	3.42e-18
CM000663.2	110003759	110004408	650	*	4.62	7.53	1.13e-20	3.42e-18
CM000667.2	180134999	180135570	572	*	5.43	7.92	1.14e-20	3.43e-18
CM000665.2	50298758	50300547	1790	*	7.57	9.53	1.19e-20	3.6e-18
CM000664.2	73993740	73994465	726	*	3.48	7.16	1.2e-20	3.61e-18
CM000673.2	83071092	83072436	1345	*	7.36	9.12	1.2e-20	3.62e-18
CM000672.2	784423	785494	1072	*	5.5	8.05	1.2e-20	3.62e-18
CM000664.2	55518973	55520671	1699	*	6.95	8.83	1.21e-20	3.65e-18
CM000674.2	91778868	91779304	437	*	5.17	7.81	1.22e-20	3.66e-18
CM000683.2	34983653	34984158	506	*	4.28	7.43	1.23e-20	3.7e-18
CM000681.2	10419276	10421248	1973	*	6.26	8.53	1.26e-20	3.77e-18
CM000676.2	90331580	90332321	742	*	5.91	8.29	1.28e-20	3.84e-18
CM000665.2	9932495	9934474	1980	*	7.68	9.66	1.28e-20	3.84e-18
CM000663.2	154973651	154975348	1698	*	7.23	9.22	1.31e-20	3.91e-18
CM000676.2	104815220	104816721	1502	*	6.22	8.36	1.36e-20	4.06e-18
CM000663.2	193104505	193105807	1303	*	7.18	9.24	1.39e-20	4.15e-18
CM000665.2	184334398	184335026	629	*	4.88	7.6	1.4e-20	4.17e-18
CM000669.2	75527243	75528568	1326	*	6.47	8.69	1.42e-20	4.23e-18
CM000664.2	24083764	24084980	1217	*	7.26	9.35	1.43e-20	4.27e-18
CM000669.2	155205240	155206972	1733	*	7.82	9.53	1.5e-20	4.46e-18
CM000674.2	120231284	120231965	682	*	4.86	7.63	1.55e-20	4.61e-18
CM000676.2	100237971	100239557	1587	*	6.48	8.7	1.56e-20	4.63e-18
CM000665.2	194561263	194562126	864	*	4.58	7.64	1.57e-20	4.65e-18
CM000674.2	123388358	123389473	1116	*	5.42	7.94	1.58e-20	4.67e-18
CM000678.2	87382894	87384668	1775	*	7	8.92	1.58e-20	4.68e-18
CM000665.2	120595893	120596935	1043	*	7.07	9	1.59e-20	4.7e-18
CM000665.2	45133708	45134298	591	*	5.52	7.96	1.59e-20	4.7e-18
CM000663.2	156728319	156729358	1040	*	6.14	8.54	1.62e-20	4.77e-18
CM000664.2	191910489	191911069	581	*	5.38	7.83	1.64e-20	4.85e-18
CM000680.2	9474714	9476253	1540	*	7.94	9.77	1.64e-20	4.85e-18
CM000667.2	68239562	68240025	464	*	3.72	7.17	1.66e-20	4.9e-18
CM000663.2	160576400	160577387	988	*	3.49	7.16	1.67e-20	4.91e-18
CM000663.2	11059546	11060520	975	*	6.17	8.43	1.67e-20	4.92e-18
CM000669.2	66848289	66848783	495	*	3.54	7.27	1.67e-20	4.92e-18
CM000674.2	68610378	68611563	1186	*	6.55	8.64	1.69e-20	4.96e-18
CM000665.2	170869658	170870559	902	*	5.97	8.23	1.69e-20	4.96e-18
CM000669.2	151057611	151060208	2598	*	7.41	9.33	1.7e-20	4.99e-18
CM000666.2	75939729	75941265	1537	*	7.36	9.18	1.7e-20	4.99e-18
CM000678.2	1677930	1678973	1044	*	5.5	8.15	1.71e-20	4.99e-18
CM000663.2	151146194	151147188	995	*	5.98	8.3	1.71e-20	5.01e-18
CM000664.2	25877439	25878908	1470	*	6.69	8.91	1.72e-20	5.01e-18
CM000681.2	58386426	58387406	981	*	5.66	8.04	1.74e-20	5.09e-18
CM000663.2	92298525	92299509	985	*	6.25	8.41	1.75e-20	5.09e-18
CM000663.2	145926692	145927775	1084	*	6.01	8.2	1.75e-20	5.09e-18
CM000682.2	35092279	35093770	1492	*	5.96	8.36	1.76e-20	5.13e-18
CM000663.2	35718521	35719425	905	*	6.71	8.74	1.87e-20	5.43e-18
CM000664.2	42809645	42811729	2085	*	7.97	9.79	1.89e-20	5.51e-18
CM000674.2	122500212	122501395	1184	*	6.32	8.59	1.93e-20	5.6e-18
CM000663.2	184754112	184755763	1652	*	7.86	9.79	1.93e-20	5.6e-18
CM000672.2	87504356	87505661	1306	*	6.65	8.74	1.94e-20	5.64e-18
CM000672.2	102420607	102422412	1806	*	6.47	8.66	1.96e-20	5.67e-18
CM000675.2	49791685	49793446	1762	*	6.98	8.88	1.98e-20	5.72e-18
CM000665.2	133426670	133427200	531	*	4.83	7.74	1.98e-20	5.72e-18
CM000676.2	31206760	31208532	1773	*	7.49	9.36	1.98e-20	5.72e-18
CM000682.2	62501617	62502656	1040	*	5.89	8.17	1.99e-20	5.74e-18
CM000663.2	207751736	207752996	1261	*	6.73	8.69	1.99e-20	5.74e-18
CM000681.2	58278350	58279560	1211	*	6.75	8.94	2e-20	5.77e-18
CM000667.2	163505116	163506118	1003	*	6.82	8.93	2.01e-20	5.77e-18
CM000663.2	171741369	171743429	2061	*	6.36	8.38	2.02e-20	5.81e-18
CM000675.2	43878875	43880111	1237	*	6.25	8.35	2.06e-20	5.91e-18
CM000666.2	82900072	82901459	1388	*	7.37	9.38	2.06e-20	5.93e-18
CM000668.2	145963403	145964936	1534	*	7.62	9.38	2.11e-20	6.05e-18
CM000668.2	107957262	107958837	1576	*	7.51	9.23	2.12e-20	6.07e-18
CM000681.2	18571474	18572184	711	*	5.06	7.78	2.13e-20	6.09e-18
CM000665.2	49673305	49674715	1411	*	7.33	9.21	2.18e-20	6.25e-18
CM000681.2	3133057	3133864	808	*	4.66	7.58	2.19e-20	6.28e-18
CM000670.2	17922271	17924243	1973	*	7.97	9.55	2.25e-20	6.43e-18
CM000663.2	169105425	169108042	2618	*	8.08	9.61	2.28e-20	6.52e-18
CM000663.2	58903380	58904388	1009	*	6.81	8.86	2.29e-20	6.54e-18
CM000669.2	66740127	66741619	1493	*	6.48	8.54	2.3e-20	6.54e-18
CM000685.2	44872249	44874323	2075	*	7.47	9.21	2.32e-20	6.61e-18
CM000679.2	17751790	17752911	1122	*	6.05	8.51	2.35e-20	6.67e-18
CM000668.2	5260163	5261693	1531	*	7.22	8.98	2.37e-20	6.75e-18
CM000667.2	172186891	172188968	2078	*	8.21	9.96	2.38e-20	6.77e-18
CM000677.2	75453367	75455328	1962	*	7.3	9.28	2.4e-20	6.81e-18
CM000675.2	31160892	31162621	1730	*	7.48	9.25	2.44e-20	6.9e-18
CM000678.2	4733901	4735214	1314	*	6.05	8.31	2.46e-20	6.97e-18
CM000676.2	69766796	69768108	1313	*	6.3	8.5	2.47e-20	7e-18
CM000664.2	162343801	162344854	1054	*	7.7	9.36	2.49e-20	7.03e-18
CM000666.2	82373133	82374671	1539	*	7.48	9.23	2.54e-20	7.16e-18
CM000681.2	37468947	37469853	907	*	5.4	7.91	2.55e-20	7.2e-18
CM000682.2	45856909	45858118	1210	*	6.48	8.66	2.6e-20	7.33e-18
CM000678.2	75062240	75062873	634	*	5.1	7.8	2.63e-20	7.4e-18
CM000674.2	122974301	122975735	1435	*	6.39	8.54	2.63e-20	7.41e-18
CM000666.2	2962760	2964409	1650	*	6.98	9.07	2.7e-20	7.6e-18
CM000665.2	183635259	183637168	1910	*	6.98	9.04	2.75e-20	7.74e-18
CM000674.2	132908109	132909238	1130	*	7.08	9.01	2.77e-20	7.79e-18
CM000669.2	2353915	2355479	1565	*	6.59	8.69	2.79e-20	7.82e-18
CM000666.2	107824119	107825785	1667	*	8	9.75	2.8e-20	7.85e-18
CM000674.2	123364311	123365972	1662	*	6.29	8.36	2.82e-20	7.91e-18
CM000665.2	149812237	149814228	1992	*	7.85	9.57	2.83e-20	7.92e-18
CM000673.2	43830854	43831377	524	*	4.37	7.54	2.85e-20	7.96e-18
CM000668.2	42563634	42564691	1058	*	6.61	8.67	2.85e-20	7.96e-18
CM000671.2	128370705	128371747	1043	*	5.34	7.97	2.9e-20	8.11e-18
CM000663.2	43946252	43947401	1150	*	6.94	9.13	2.9e-20	8.11e-18
CM000663.2	174799297	174800050	754	*	5.28	7.84	2.91e-20	8.12e-18
CM000663.2	112704445	112705592	1148	*	6.37	8.41	2.94e-20	8.19e-18
CM000673.2	75030008	75030699	692	*	4.84	7.58	2.97e-20	8.28e-18
CM000679.2	7014242	7015564	1323	*	6.94	9.06	2.99e-20	8.31e-18
CM000665.2	49092956	49094766	1811	*	7.08	9.02	2.99e-20	8.31e-18
CM000671.2	35079417	35080274	858	*	5.57	8.01	3.01e-20	8.37e-18
CM000676.2	45133927	45134856	930	*	6.88	8.75	3.02e-20	8.37e-18
CM000684.2	31489288	31490863	1576	*	6.1	8.26	3.03e-20	8.39e-18
CM000682.2	45812188	45812906	719	*	5.58	8.01	3.05e-20	8.45e-18
CM000672.2	62811138	62811951	814	*	5.5	7.93	3.12e-20	8.63e-18
CM000670.2	38938314	38939047	734	*	6.8	8.74	3.12e-20	8.63e-18
CM000679.2	64129532	64130777	1246	*	6.55	8.66	3.13e-20	8.64e-18
CM000663.2	31573795	31574297	503	*	2.41	6.98	3.15e-20	8.71e-18
CM000672.2	100372938	100374475	1538	*	6.56	8.8	3.16e-20	8.71e-18
CM000681.2	48618822	48619738	917	*	6.83	8.97	3.16e-20	8.71e-18
CM000671.2	114385167	114386203	1037	*	6.22	8.38	3.17e-20	8.72e-18
CM000669.2	43582686	43583957	1272	*	7.32	9.15	3.18e-20	8.75e-18
CM000676.2	102361819	102362413	595	*	3.84	7.22	3.19e-20	8.77e-18
CM000681.2	12937843	12939120	1278	*	6.54	8.76	3.24e-20	8.9e-18
CM000681.2	58558102	58559788	1687	*	6.59	8.88	3.24e-20	8.9e-18
CM000676.2	69611262	69612326	1065	*	6.76	8.91	3.25e-20	8.9e-18
CM000663.2	226186083	226187115	1033	*	6.43	8.64	3.25e-20	8.91e-18
CM000666.2	158809671	158811057	1387	*	5.3	7.91	3.25e-20	8.91e-18
CM000668.2	17705526	17707196	1671	*	7.25	9.13	3.27e-20	8.96e-18
CM000670.2	41791940	41792792	853	*	5.71	8.12	3.32e-20	9.07e-18
CM000679.2	80832885	80833462	578	*	2.79	7.01	3.33e-20	9.1e-18
CM000665.2	128123455	128124169	715	*	5.88	8.14	3.33e-20	9.1e-18
CM000667.2	140345996	140346961	966	*	5.91	8.15	3.34e-20	9.1e-18
CM000665.2	5026140	5027171	1032	*	6.07	8.3	3.4e-20	9.25e-18
CM000665.2	153160218	153163559	3342	*	9.22	10.62	3.4e-20	9.26e-18
CM000681.2	42216985	42218193	1209	*	5.94	8.22	3.43e-20	9.33e-18
CM000674.2	49129742	49131938	2197	*	7.27	9.34	3.43e-20	9.33e-18
CM000674.2	108691002	108692642	1641	*	6.7	8.85	3.45e-20	9.36e-18
CM000677.2	70142002	70143113	1112	*	5.29	7.9	3.47e-20	9.41e-18
CM000668.2	37818590	37820596	2007	*	7.86	9.71	3.48e-20	9.44e-18
CM000679.2	7931689	7933345	1657	*	6.56	8.77	3.6e-20	9.74e-18
CM000678.2	30354893	30356211	1319	*	5.71	8.08	3.6e-20	9.74e-18
CM000664.2	96857238	96858772	1535	*	7.46	9.34	3.68e-20	9.95e-18
CM000668.2	56938554	56939196	643	*	6.01	8.25	3.7e-20	1e-17
CM000674.2	6960652	6962639	1988	*	7.2	9.19	3.74e-20	1.01e-17
CM000663.2	109793549	109794746	1198	*	5.32	7.86	3.75e-20	1.01e-17
CM000663.2	31644287	31645433	1147	*	5.64	8.11	3.75e-20	1.01e-17
CM000663.2	66374725	66375161	437	*	4.18	7.3	3.78e-20	1.02e-17
CM000669.2	99408029	99409130	1102	*	5.96	8.14	3.79e-20	1.02e-17
CM000673.2	72336011	72336572	562	*	3.53	7.16	3.87e-20	1.04e-17
CM000685.2	3738359	3739043	685	*	4.07	7.44	3.87e-20	1.04e-17
CM000681.2	56403385	56404788	1404	*	5.6	8.05	3.9e-20	1.05e-17
CM000663.2	207825729	207826335	607	*	5.61	8.02	3.93e-20	1.05e-17
CM000674.2	52069379	52070310	932	*	6.45	8.59	3.95e-20	1.06e-17
CM000663.2	9289729	9290846	1118	*	6.15	8.28	4.02e-20	1.08e-17
CM000666.2	39182031	39183423	1393	*	7.43	9.25	4.07e-20	1.09e-17
CM000684.2	30356454	30357314	861	*	5.33	7.89	4.1e-20	1.1e-17
CM000683.2	46457971	46459258	1288	*	7.1	9.01	4.11e-20	1.1e-17
CM000664.2	96637510	96638709	1200	*	6.86	8.84	4.17e-20	1.11e-17
CM000663.2	93179536	93181352	1817	*	7.7	9.63	4.2e-20	1.12e-17
CM000665.2	129599347	129600286	940	*	5.91	8.11	4.36e-20	1.16e-17
CM000663.2	147084357	147085315	959	*	4.56	7.49	4.41e-20	1.18e-17
CM000683.2	33975608	33976972	1365	*	5.66	8.12	4.42e-20	1.18e-17
CM000663.2	46340507	46341248	742	*	5.52	7.94	4.42e-20	1.18e-17
CM000668.2	43628592	43630496	1905	*	7.55	9.52	4.48e-20	1.19e-17
CM000673.2	130001412	130003862	2451	*	8.15	9.86	4.51e-20	1.2e-17
CM000681.2	15836474	15837624	1151	*	6.38	8.64	4.52e-20	1.2e-17
CM000673.2	65613468	65614832	1365	*	5.84	8.27	4.59e-20	1.22e-17
CM000675.2	77026116	77027633	1518	*	7.55	9.23	4.59e-20	1.22e-17
CM000663.2	25429991	25431403	1413	*	7.02	9.12	4.65e-20	1.23e-17
CM000667.2	146182171	146183218	1048	*	7.01	8.92	4.8e-20	1.27e-17
CM000665.2	10248079	10249653	1575	*	6.43	8.62	4.81e-20	1.27e-17
CM000663.2	39183743	39184432	690	*	3.44	7.09	4.81e-20	1.27e-17
CM000674.2	121992044	121992540	497	*	4.11	7.44	4.82e-20	1.27e-17
CM000673.2	35165676	35167250	1575	*	5.95	8.36	4.84e-20	1.28e-17
CM000664.2	135530375	135532210	1836	*	8.02	9.77	4.88e-20	1.29e-17
CM000663.2	145823474	145824549	1076	*	5.16	7.75	5.07e-20	1.33e-17
CM000664.2	47175338	47177346	2009	*	7.45	9.12	5.08e-20	1.34e-17
CM000663.2	47333466	47334883	1418	*	6.44	8.61	5.14e-20	1.35e-17
CM000664.2	8543160	8545687	2528	*	8.16	9.65	5.21e-20	1.37e-17
CM000664.2	241314765	241316684	1920	*	7.77	9.62	5.21e-20	1.37e-17
CM000679.2	75895867	75897243	1377	*	6.19	8.43	5.29e-20	1.39e-17
CM000663.2	52365046	52366803	1758	*	6.91	9.01	5.29e-20	1.39e-17
CM000663.2	84365512	84366321	810	*	5.74	8.14	5.32e-20	1.39e-17
CM000679.2	68511450	68513133	1684	*	6.57	8.72	5.57e-20	1.46e-17
CM000669.2	100100371	100102133	1763	*	7.28	9.1	5.62e-20	1.47e-17
CM000677.2	41971466	41973101	1636	*	6.7	8.91	5.66e-20	1.48e-17
CM000663.2	22024837	22026305	1469	*	6.45	8.5	5.7e-20	1.49e-17
CM000680.2	267461	268959	1499	*	6.65	8.65	5.73e-20	1.49e-17
CM000679.2	2511450	2512117	668	*	5.06	7.68	5.78e-20	1.51e-17
CM000663.2	183470942	183473192	2251	*	8.01	9.73	5.82e-20	1.52e-17
CM000679.2	28717550	28718432	883	*	5.28	7.76	5.83e-20	1.52e-17
CM000682.2	35664349	35665173	825	*	5.02	7.64	5.91e-20	1.54e-17
CM000681.2	4246783	4247700	918	*	6.09	8.39	5.95e-20	1.54e-17
CM000663.2	244969601	244971445	1845	*	7.41	9.32	5.95e-20	1.54e-17
CM000684.2	27918644	27919779	1136	*	6.32	8.36	5.99e-20	1.55e-17
CM000665.2	112990715	112991581	867	*	5.53	7.94	6.01e-20	1.56e-17
CM000674.2	121796892	121797691	800	*	5.79	8.23	6.01e-20	1.56e-17
CM000677.2	40405416	40406320	905	*	6.53	8.74	6.03e-20	1.56e-17
CM000678.2	4846531	4848214	1684	*	6.44	8.52	6.14e-20	1.59e-17
CM000682.2	32357424	32359071	1648	*	6.64	8.62	6.18e-20	1.6e-17
CM000676.2	50000481	50001362	882	*	5.4	7.82	6.22e-20	1.61e-17
CM000682.2	652422	654042	1621	*	6.18	8.47	6.29e-20	1.62e-17
CM000667.2	120152381	120152887	507	*	5.01	7.65	6.37e-20	1.64e-17
CM000675.2	44917585	44918866	1282	*	6.84	8.71	6.42e-20	1.65e-17
CM000667.2	150000110	150001369	1260	*	5.95	8.13	6.59e-20	1.7e-17
CM000678.2	31052094	31052534	441	*	3.16	7.03	6.66e-20	1.71e-17
CM000668.2	158167722	158168896	1175	*	6.57	8.57	6.72e-20	1.73e-17
CM000669.2	148698158	148699927	1770	*	7.56	9.44	6.84e-20	1.76e-17
CM000664.2	32356481	32358513	2033	*	7.78	9.51	6.84e-20	1.76e-17
CM000676.2	21476552	21477705	1154	*	6.82	8.71	6.86e-20	1.76e-17
CM000663.2	192807981	192809826	1846	*	7.12	9.15	6.89e-20	1.77e-17
CM000665.2	49723380	49724520	1141	*	6.38	8.65	6.89e-20	1.77e-17
CM000667.2	134003798	134005741	1944	*	7.34	9.29	6.93e-20	1.77e-17
CM000668.2	36678280	36680813	2534	*	7.64	9.4	7.04e-20	1.8e-17
CM000667.2	75510513	75512260	1748	*	7.13	9.16	7.05e-20	1.8e-17
CM000675.2	44141681	44142779	1099	*	6.82	8.91	7.13e-20	1.82e-17
CM000667.2	65562713	65563951	1239	*	6.63	8.58	7.13e-20	1.82e-17
CM000679.2	64985257	64986360	1104	*	5.61	7.98	7.22e-20	1.84e-17
CM000679.2	43360328	43361739	1412	*	5.93	8.37	7.24e-20	1.84e-17
CM000665.2	112561120	112562645	1526	*	7.83	9.48	7.31e-20	1.86e-17
CM000669.2	149838033	149839071	1039	*	6.86	8.79	7.41e-20	1.89e-17
CM000663.2	83998336	83999617	1282	*	7.04	8.85	7.42e-20	1.89e-17
CM000663.2	205748949	205750520	1572	*	6.99	9.13	7.43e-20	1.89e-17
CM000678.2	70250998	70252166	1169	*	5.83	8.22	7.47e-20	1.89e-17
CM000669.2	151226807	151227756	950	*	6.56	8.58	7.47e-20	1.9e-17
CM000673.2	59668301	59669838	1538	*	6.7	8.8	7.54e-20	1.91e-17
CM000671.2	129482690	129483983	1294	*	5.29	7.92	7.58e-20	1.92e-17
CM000674.2	53299115	53300713	1599	*	5.33	8.11	7.58e-20	1.92e-17
CM000663.2	206766247	206766834	588	*	5.46	7.85	7.68e-20	1.94e-17
CM000676.2	50116124	50116826	703	*	4.54	7.62	7.7e-20	1.95e-17
CM000673.2	65651701	65653175	1475	*	6.09	8.34	7.71e-20	1.95e-17
CM000677.2	92808958	92809765	808	*	6.56	8.61	7.75e-20	1.95e-17
CM000672.2	17200858	17201856	999	*	6.34	8.45	7.83e-20	1.97e-17
CM000665.2	48465441	48466605	1165	*	6.31	8.53	7.87e-20	1.98e-17
CM000671.2	137578435	137579163	729	*	4.88	7.69	7.99e-20	2.01e-17
CM000684.2	28799843	28801062	1220	*	6.5	8.68	8.06e-20	2.03e-17
CM000681.2	6669650	6670481	832	*	4.15	7.31	8.07e-20	2.03e-17
CM000672.2	75401142	75402591	1450	*	6.7	8.75	8.22e-20	2.06e-17
CM000681.2	57279640	57280718	1079	*	6.25	8.62	8.31e-20	2.09e-17
CM000682.2	34676370	34677394	1025	*	6.31	8.54	8.49e-20	2.13e-17
CM000681.2	43780912	43781502	591	*	4.12	7.26	8.6e-20	2.16e-17
CM000669.2	99379224	99381194	1971	*	6.65	8.56	8.65e-20	2.17e-17
CM000663.2	47207767	47208249	483	*	4.97	7.62	8.7e-20	2.18e-17
CM000664.2	231642632	231643210	579	*	3.84	7.19	8.8e-20	2.2e-17
CM000681.2	49495844	49496558	715	*	6.24	8.5	8.9e-20	2.22e-17
CM000664.2	9703071	9704072	1002	*	5.54	7.89	9e-20	2.25e-17
CM000673.2	58577114	58580110	2997	*	7.99	9.82	9.05e-20	2.26e-17
CM000672.2	16816875	16817984	1110	*	7.63	9.56	9.05e-20	2.26e-17
CM000672.2	102917490	102918850	1361	*	7.1	9.1	9.07e-20	2.26e-17
CM000679.2	74429833	74432713	2881	*	6.98	8.94	9.19e-20	2.29e-17
CM000674.2	49264364	49265761	1398	*	6.18	8.54	9.42e-20	2.34e-17
CM000676.2	24633970	24634735	766	*	4.07	7.38	9.56e-20	2.38e-17
CM000685.2	15854194	15855658	1465	*	7.55	9.31	9.57e-20	2.38e-17
KI270713.1	20908	22734	1827	*	6.54	8.82	9.83e-20	2.44e-17
CM000663.2	156337817	156338933	1117	*	6.82	8.96	9.87e-20	2.45e-17
CM000665.2	143970751	143973839	3089	*	8.8	10.39	9.95e-20	2.47e-17
CM000673.2	62591365	62592497	1133	*	6.49	8.62	1.03e-19	2.55e-17
CM000672.2	73096069	73097420	1352	*	6.62	8.67	1.04e-19	2.58e-17
CM000684.2	43955034	43955902	869	*	5.58	7.98	1.05e-19	2.59e-17
CM000663.2	27391969	27392983	1015	*	5.14	7.72	1.05e-19	2.6e-17
CM000663.2	171780824	171781845	1022	*	7.37	9.33	1.06e-19	2.61e-17
CM000679.2	42744336	42745245	910	*	4.69	7.52	1.07e-19	2.63e-17
CM000678.2	89490094	89491335	1242	*	6.99	9.03	1.09e-19	2.7e-17
CM000664.2	200765152	200765976	825	*	5.73	8.2	1.1e-19	2.7e-17
CM000675.2	26221447	26222661	1215	*	6.15	8.55	1.11e-19	2.74e-17
CM000676.2	50829994	50831929	1936	*	7.22	9.06	1.18e-19	2.9e-17
CM000667.2	81971628	81972670	1043	*	7.47	9.21	1.18e-19	2.91e-17
CM000673.2	8963901	8965245	1345	*	7.45	9.22	1.21e-19	2.96e-17
CM000679.2	17693841	17695379	1539	*	5.7	8.07	1.21e-19	2.97e-17
CM000664.2	9554946	9556510	1565	*	7.2	9.2	1.22e-19	2.98e-17
CM000663.2	172933595	172934518	924	*	5.31	8.07	1.23e-19	3.02e-17
CM000681.2	15331158	15332401	1244	*	4.49	7.44	1.24e-19	3.03e-17
CM000679.2	18182618	18184381	1764	*	7.13	9.18	1.24e-19	3.04e-17
CM000679.2	63773140	63774882	1743	*	7.45	9.3	1.24e-19	3.04e-17
CM000679.2	4947884	4950695	2812	*	6.91	8.83	1.27e-19	3.1e-17
CM000665.2	31076969	31077665	697	*	5.37	7.87	1.29e-19	3.14e-17
CM000681.2	48468651	48469910	1260	*	7.2	9.27	1.29e-19	3.15e-17
CM000674.2	43805763	43806692	930	*	6.26	8.31	1.31e-19	3.2e-17
CM000679.2	17151734	17152455	722	*	4.58	7.43	1.32e-19	3.21e-17
CM000670.2	28365703	28366302	600	*	5.24	7.87	1.33e-19	3.24e-17
CM000665.2	128051679	128052818	1140	*	6.45	8.54	1.35e-19	3.28e-17
CM000664.2	63587953	63589340	1388	*	7.6	9.5	1.36e-19	3.31e-17
CM000674.2	6943433	6944915	1483	*	6.22	8.44	1.36e-19	3.31e-17
CM000670.2	30727165	30728178	1014	*	6.69	8.64	1.36e-19	3.31e-17
CM000675.2	30465488	30466235	748	*	6.21	8.31	1.36e-19	3.31e-17
CM000664.2	73932002	73932558	557	*	4.25	7.33	1.37e-19	3.33e-17
CM000664.2	196925907	196927316	1410	*	6.7	8.65	1.39e-19	3.37e-17
CM000663.2	109984247	109985604	1358	*	6.81	8.89	1.41e-19	3.4e-17
CM000664.2	70552649	70554451	1803	*	7.25	9.03	1.41e-19	3.41e-17
CM000669.2	107743128	107744701	1574	*	7.59	9.45	1.45e-19	3.5e-17
CM000663.2	157137941	157139040	1100	*	6.04	8.29	1.45e-19	3.5e-17
CM000665.2	51941628	51943344	1717	*	7.32	9.33	1.47e-19	3.55e-17
CM000682.2	2872300	2873940	1641	*	6.36	8.6	1.47e-19	3.55e-17
CM000673.2	130166227	130166849	623	*	6.03	8.47	1.48e-19	3.56e-17
CM000681.2	51440859	51442136	1278	*	5.7	8.06	1.49e-19	3.58e-17
CM000673.2	114399959	114401091	1133	*	6.95	8.98	1.49e-19	3.59e-17
CM000673.2	64885428	64885954	527	*	4.69	7.57	1.5e-19	3.61e-17
CM000674.2	53268104	53268659	556	*	5	7.6	1.52e-19	3.65e-17
CM000674.2	50084956	50085805	850	*	5.64	7.95	1.54e-19	3.69e-17
CM000674.2	119988393	119990066	1674	*	7.07	9	1.54e-19	3.7e-17
CM000681.2	50601537	50602224	688	*	5.84	8.18	1.55e-19	3.72e-17
CM000665.2	52055700	52057767	2068	*	6.98	8.94	1.55e-19	3.72e-17
CM000667.2	149805772	149806427	656	*	5.79	8.06	1.56e-19	3.74e-17
CM000675.2	48037494	48038217	724	*	6.09	8.19	1.6e-19	3.84e-17
CM000684.2	41091143	41093123	1981	*	6.73	8.9	1.62e-19	3.87e-17
CM000667.2	134647812	134649337	1526	*	5.98	8.25	1.63e-19	3.9e-17
CM000669.2	149125618	149127781	2164	*	7.6	9.28	1.64e-19	3.9e-17
CM000670.2	101003785	101004609	825	*	4.5	7.63	1.64e-19	3.9e-17
CM000675.2	21139831	21140988	1158	*	6.26	8.3	1.64e-19	3.92e-17
CM000663.2	121184040	121185858	1819	*	6.9	8.79	1.65e-19	3.92e-17
CM000681.2	18763727	18764661	935	*	6.41	8.59	1.66e-19	3.95e-17
CM000674.2	56315480	56316579	1100	*	6.1	8.47	1.67e-19	3.97e-17
CM000669.2	43926086	43927084	999	*	6.4	8.38	1.69e-19	4.01e-17
CM000679.2	50055537	50057297	1761	*	5.56	7.94	1.69e-19	4.01e-17
CM000677.2	58932975	58934267	1293	*	6.98	8.92	1.69e-19	4.01e-17
CM000667.2	68434103	68434879	777	*	6.38	8.36	1.7e-19	4.04e-17
CM000671.2	137589904	137591365	1462	*	6.24	8.42	1.71e-19	4.05e-17
CM000677.2	76931300	76932269	970	*	6.54	8.57	1.73e-19	4.11e-17
CM000663.2	32816986	32818469	1484	*	6.5	8.5	1.76e-19	4.16e-17
CM000683.2	39380114	39380890	777	*	5.24	7.87	1.77e-19	4.2e-17
CM000679.2	29565911	29569668	3758	*	7.17	9.24	1.79e-19	4.22e-17
CM000672.2	49176967	49178209	1243	*	7.2	8.94	1.8e-19	4.26e-17
CM000663.2	1231258	1232614	1357	*	6.38	8.62	1.82e-19	4.3e-17
CM000679.2	49361021	49362587	1567	*	5.75	8.09	1.82e-19	4.3e-17
CM000673.2	796092	796985	894	*	5.55	7.94	1.85e-19	4.37e-17
CM000678.2	66872951	66874222	1272	*	6.75	8.85	1.96e-19	4.62e-17
CM000671.2	89318092	89319105	1014	*	6.68	8.72	2e-19	4.7e-17
CM000663.2	77682138	77683976	1839	*	7.33	9.04	2e-19	4.7e-17
CM000665.2	184361350	184363790	2441	*	7.7	9.33	2.01e-19	4.72e-17
CM000668.2	14121661	14122499	839	*	5.21	7.89	2.02e-19	4.74e-17
CM000679.2	47970629	47971592	964	*	6.17	8.48	2.04e-19	4.8e-17
CM000668.2	33589760	33590570	811	*	5.16	7.91	2.05e-19	4.81e-17
CM000679.2	81034522	81036029	1508	*	5.57	8.06	2.05e-19	4.82e-17
CM000682.2	35454666	35455741	1076	*	5.92	8.13	2.09e-19	4.91e-17
CM000670.2	30657304	30658685	1382	*	6.54	8.5	2.1e-19	4.92e-17
CM000665.2	141294873	141295329	457	*	4.84	7.55	2.12e-19	4.96e-17
CM000681.2	5229150	5229900	751	*	4.01	7.31	2.15e-19	5.02e-17
CM000665.2	51982490	51983845	1356	*	6.46	8.66	2.15e-19	5.03e-17
CM000678.2	77232	78675	1444	*	5.29	7.85	2.16e-19	5.05e-17
CM000676.2	73490824	73491936	1113	*	5.91	8.23	2.16e-19	5.05e-17
CM000674.2	110582102	110583585	1484	*	6.32	8.57	2.21e-19	5.17e-17
CM000677.2	40440640	40442391	1752	*	6.48	8.76	2.23e-19	5.21e-17
CM000668.2	42890315	42891302	988	*	6	8.33	2.25e-19	5.25e-17
CM000679.2	41530080	41531076	997	*	5.85	8.12	2.26e-19	5.25e-17
CM000681.2	46602736	46603483	748	*	4.16	7.41	2.29e-19	5.33e-17
CM000663.2	59296316	59297402	1087	*	7.47	9.37	2.3e-19	5.36e-17
CM000678.2	75011659	75012477	819	*	5.07	7.63	2.31e-19	5.37e-17
CM000669.2	104983527	104984623	1097	*	6.99	9.03	2.32e-19	5.39e-17
CM000676.2	55026801	55027563	763	*	5.52	7.89	2.33e-19	5.41e-17
CM000663.2	66137185	66137721	537	*	5.07	7.62	2.34e-19	5.42e-17
CM000676.2	35336373	35337082	710	*	6.48	8.62	2.37e-19	5.48e-17
CM000665.2	49929358	49930235	878	*	5.96	8.4	2.4e-19	5.55e-17
CM000678.2	11742161	11743440	1280	*	6.55	8.66	2.42e-19	5.59e-17
CM000672.2	103917525	103918864	1340	*	6.95	9.03	2.44e-19	5.64e-17
CM000681.2	57435079	57435827	749	*	4.67	7.53	2.46e-19	5.68e-17
CM000663.2	246565903	246567092	1190	*	6.9	8.86	2.47e-19	5.7e-17
CM000663.2	11262212	11262958	747	*	6.12	8.4	2.47e-19	5.71e-17
CM000673.2	2268845	2270109	1265	*	5.75	8.15	2.54e-19	5.85e-17
CM000677.2	81023518	81024155	638	*	4.46	7.42	2.55e-19	5.87e-17
CM000664.2	175167265	175168880	1616	*	8.28	9.84	2.6e-19	5.98e-17
CM000669.2	134646469	134647441	973	*	7.42	9.3	2.68e-19	6.18e-17
CM000670.2	130105944	130106518	575	*	4.85	7.53	2.7e-19	6.2e-17
CM000678.2	69565510	69566992	1483	*	6.2	8.31	2.78e-19	6.39e-17
CM000680.2	3177884	3178378	495	*	4.79	7.49	2.79e-19	6.4e-17
CM000663.2	186679961	186681356	1396	*	6.96	8.94	2.79e-19	6.41e-17
CM000684.2	30968513	30969885	1373	*	5.82	8.1	2.8e-19	6.42e-17
CM000676.2	55458753	55459447	695	*	4.5	7.54	2.82e-19	6.46e-17
CM000663.2	39192017	39192783	767	*	5.16	7.84	2.83e-19	6.48e-17
CM000663.2	226061761	226063382	1622	*	6.84	8.87	2.88e-19	6.6e-17
CM000676.2	54773157	54773820	664	*	5.06	7.66	2.92e-19	6.67e-17
CM000671.2	71910123	71912041	1919	*	8.16	9.8	2.95e-19	6.75e-17
CM000663.2	44985874	44986856	983	*	5.45	7.9	2.97e-19	6.77e-17
CM000680.2	2655001	2656981	1981	*	6.98	8.91	2.98e-19	6.79e-17
CM000665.2	183098917	183099840	924	*	6.88	8.78	2.98e-19	6.79e-17
CM000663.2	84103207	84103753	547	*	5.66	7.93	2.99e-19	6.82e-17
CM000682.2	4686093	4687401	1309	*	6.2	8.39	3.01e-19	6.86e-17
CM000673.2	16738100	16739216	1117	*	7.08	9.07	3.04e-19	6.91e-17
CM000664.2	196242181	196242837	657	*	5.31	7.78	3.07e-19	6.98e-17
CM000677.2	42272979	42274255	1277	*	6.43	8.61	3.11e-19	7.07e-17
CM000664.2	96264978	96266647	1670	*	7.32	9.18	3.12e-19	7.08e-17
CM000669.2	140923755	140925356	1602	*	6.94	8.72	3.12e-19	7.08e-17
CM000679.2	45160854	45162019	1166	*	6.33	8.52	3.13e-19	7.09e-17
CM000663.2	247528771	247529506	736	*	4.13	7.26	3.13e-19	7.1e-17
CM000673.2	64877972	64879434	1463	*	6.74	8.8	3.2e-19	7.24e-17
CM000663.2	66464716	66465181	466	*	3.97	7.42	3.22e-19	7.28e-17
CM000663.2	53945278	53946778	1501	*	7.6	9.34	3.22e-19	7.28e-17
CM000676.2	58297673	58299848	2176	*	7.97	9.75	3.23e-19	7.3e-17
CM000682.2	63864822	63866088	1267	*	6.03	8.39	3.24e-19	7.32e-17
CM000664.2	53786344	53787892	1549	*	6.97	8.74	3.25e-19	7.34e-17
CM000664.2	54115305	54116114	810	*	5.75	8	3.31e-19	7.46e-17
CM000681.2	37217686	37218744	1059	*	5.82	8.28	3.34e-19	7.53e-17
CM000663.2	168178595	168179610	1016	*	6.76	8.71	3.38e-19	7.61e-17
CM000671.2	127578677	127579854	1178	*	6.61	8.67	3.38e-19	7.61e-17
CM000681.2	45370114	45370952	839	*	5.34	7.9	3.39e-19	7.63e-17
CM000678.2	57244635	57245802	1168	*	7.21	9.11	3.4e-19	7.64e-17
CM000665.2	57983703	57984372	670	*	5.99	8.15	3.41e-19	7.66e-17
CM000684.2	17672641	17673495	855	*	3.38	7.02	3.49e-19	7.83e-17
CM000681.2	796759	798095	1337	*	7.09	9.16	3.51e-19	7.88e-17
CM000673.2	112225884	112226974	1091	*	6.97	8.84	3.52e-19	7.89e-17
CM000673.2	45093220	45093819	600	*	4.89	7.61	3.52e-19	7.9e-17
CM000664.2	70994124	70995328	1205	*	6.61	8.77	3.53e-19	7.91e-17
CM000680.2	62714690	62716622	1933	*	8.14	9.69	3.59e-19	8.02e-17
CM000674.2	76763611	76765117	1507	*	7.67	9.42	3.6e-19	8.06e-17
CM000665.2	183306771	183307361	591	*	4.66	7.45	3.61e-19	8.06e-17
CM000664.2	86105426	86106570	1145	*	6.35	8.52	3.63e-19	8.11e-17
CM000671.2	34376249	34377322	1074	*	6.87	8.86	3.64e-19	8.13e-17
CM000665.2	37242846	37244396	1551	*	6.26	8.33	3.68e-19	8.21e-17
CM000681.2	51394013	51394573	561	*	4.81	7.51	3.69e-19	8.23e-17
CM000676.2	39266341	39267853	1513	*	7.34	9.1	3.71e-19	8.27e-17
CM000681.2	52527095	52527829	735	*	5.41	7.86	3.8e-19	8.46e-17
CM000676.2	77760425	77761629	1205	*	5.91	8.14	3.84e-19	8.53e-17
CM000679.2	39980004	39981024	1021	*	6.47	8.57	3.85e-19	8.55e-17
CM000663.2	154220040	154221965	1926	*	6.89	8.92	3.97e-19	8.82e-17
CM000672.2	133304765	133306153	1389	*	6.92	8.8	3.98e-19	8.83e-17
CM000671.2	4792220	4793781	1562	*	7.77	9.56	4e-19	8.87e-17
CM000673.2	13276831	13279023	2193	*	7.9	9.62	4.01e-19	8.9e-17
CM000673.2	76782737	76784836	2100	*	6.68	8.65	4.02e-19	8.9e-17
CM000679.2	5191529	5192224	696	*	5.49	7.91	4.03e-19	8.92e-17
CM000677.2	90387827	90388940	1114	*	6.8	8.9	4.07e-19	9.01e-17
CM000681.2	56120089	56122039	1951	*	7.34	9.22	4.08e-19	9.03e-17
CM000672.2	71860273	71861300	1028	*	6.06	8.2	4.09e-19	9.03e-17
CM000663.2	44673777	44674901	1125	*	7.32	9.33	4.11e-19	9.08e-17
CM000663.2	21176341	21177463	1123	*	5.81	8.02	4.14e-19	9.13e-17
CM000682.2	34703592	34704999	1408	*	5.46	7.96	4.14e-19	9.14e-17
CM000681.2	14529034	14529952	919	*	6.49	8.71	4.19e-19	9.24e-17
CM000672.2	29658857	29659554	698	*	6.07	8.21	4.19e-19	9.24e-17
CM000674.2	55817573	55818567	995	*	6.93	9	4.2e-19	9.24e-17
CM000663.2	156096664	156097666	1003	*	4.68	7.52	4.21e-19	9.26e-17
CM000681.2	45405414	45406764	1351	*	5.95	8.23	4.27e-19	9.39e-17
CM000676.2	21510800	21511656	857	*	6.31	8.5	4.27e-19	9.39e-17
CM000679.2	75940780	75941410	631	*	4.17	7.26	4.33e-19	9.5e-17
CM000667.2	96807195	96808653	1459	*	6.99	8.91	4.33e-19	9.51e-17
CM000683.2	43728035	43729272	1238	*	6.97	8.74	4.35e-19	9.53e-17
CM000670.2	58658459	58660047	1589	*	6.86	8.75	4.35e-19	9.53e-17
CM000683.2	33641422	33643421	2000	*	7.69	9.56	4.45e-19	9.75e-17
CM000672.2	31759055	31760646	1592	*	7	9.03	4.46e-19	9.77e-17
CM000663.2	28647975	28649186	1212	*	5.76	8.06	4.56e-19	9.96e-17
CM000675.2	49996590	49997635	1046	*	6.12	8.43	4.57e-19	9.98e-17
CM000679.2	17681225	17683453	2229	*	6.39	8.45	4.57e-19	9.99e-17
CM000677.2	42575025	42575784	760	*	6.81	8.92	4.58e-19	9.99e-17
CM000663.2	42766302	42767797	1496	*	7.2	9.1	4.61e-19	1.01e-16
CM000676.2	77320237	77321949	1713	*	7.89	9.74	4.61e-19	1.01e-16
CM000674.2	123436044	123437173	1130	*	5.7	8.06	4.66e-19	1.02e-16
CM000671.2	34637196	34638425	1230	*	6.42	8.63	4.7e-19	1.02e-16
CM000669.2	66493237	66494207	971	*	6.46	8.48	4.73e-19	1.03e-16
CM000674.2	89162465	89163225	761	*	6.22	8.4	4.79e-19	1.04e-16
CM000663.2	111592717	111593285	569	*	3.79	7.12	4.8e-19	1.04e-16
CM000667.2	66143894	66144990	1097	*	5.98	8.18	4.81e-19	1.04e-16
CM000678.2	89256745	89257653	909	*	4.33	7.49	4.84e-19	1.05e-16
CM000666.2	1855517	1857031	1515	*	6.98	9.03	4.95e-19	1.07e-16
CM000667.2	134225247	134226954	1708	*	7.26	9.17	5.08e-19	1.1e-16
CM000668.2	26272664	26273586	923	*	5.83	8.04	5.15e-19	1.12e-16
CM000664.2	85538377	85540052	1676	*	6.99	8.88	5.17e-19	1.12e-16
CM000682.2	62301839	62303635	1797	*	6.97	9.01	5.18e-19	1.12e-16
CM000678.2	1610371	1611061	691	*	4.11	7.26	5.27e-19	1.14e-16
CM000677.2	90660277	90661178	902	*	5.83	8	5.28e-19	1.14e-16
CM000671.2	130693483	130694106	624	*	4.74	7.68	5.29e-19	1.14e-16
CM000678.2	67659622	67661103	1482	*	6.77	8.81	5.35e-19	1.15e-16
CM000681.2	10928169	10929215	1047	*	5.39	7.93	5.51e-19	1.19e-16
CM000678.2	31350138	31350662	525	*	3.58	7.04	5.59e-19	1.2e-16
CM000665.2	9468428	9468853	426	*	4.15	7.23	5.6e-19	1.21e-16
CM000677.2	65132841	65134023	1183	*	5.55	8.11	5.63e-19	1.21e-16
CM000669.2	1460481	1461575	1095	*	6.12	8.23	5.63e-19	1.21e-16
CM000671.2	125261472	125262342	871	*	5.7	8.05	5.69e-19	1.22e-16
CM000669.2	37447244	37449382	2139	*	7.45	9.07	5.73e-19	1.23e-16
CM000663.2	109933707	109934653	947	*	5.27	7.82	5.73e-19	1.23e-16
CM000684.2	41413290	41414669	1380	*	6.3	8.3	5.81e-19	1.25e-16
CM000668.2	35688296	35689412	1117	*	5.89	8.16	5.89e-19	1.26e-16
CM000681.2	38429129	38429866	738	*	3.97	7.25	5.9e-19	1.26e-16
CM000676.2	90758025	90759156	1132	*	6.29	8.4	6.02e-19	1.29e-16
CM000679.2	28725800	28727589	1790	*	6.7	8.76	6.06e-19	1.3e-16
CM000663.2	25022058	25023333	1276	*	6.7	8.79	6.11e-19	1.31e-16
CM000674.2	57279955	57280606	652	*	4.91	7.69	6.14e-19	1.31e-16
CM000683.2	34887893	34889359	1467	*	6.85	8.69	6.2e-19	1.33e-16
CM000681.2	18000682	18001516	835	*	5.87	8.13	6.25e-19	1.33e-16
CM000679.2	28318655	28319559	905	*	6.62	8.67	6.29e-19	1.34e-16
CM000668.2	14734690	14735212	523	*	4.71	7.46	6.57e-19	1.4e-16
CM000669.2	100335572	100336515	944	*	5.6	7.93	6.57e-19	1.4e-16
CM000676.2	49633552	49635454	1903	*	7.53	9.33	6.58e-19	1.4e-16
CM000677.2	66386548	66387727	1180	*	6.16	8.3	6.62e-19	1.41e-16
CM000667.2	65721064	65723394	2331	*	7.35	9.01	6.63e-19	1.41e-16
CM000679.2	2406828	2407426	599	*	2.97	7.03	6.7e-19	1.42e-16
CM000672.2	32980446	32981321	876	*	6.7	8.6	6.72e-19	1.43e-16
CM000663.2	51729271	51730248	978	*	5.99	8.26	6.74e-19	1.43e-16
CM000664.2	24123102	24124127	1026	*	6.42	8.4	6.82e-19	1.45e-16
CM000681.2	50025007	50026134	1128	*	6.25	8.48	6.89e-19	1.46e-16
CM000672.2	79443993	79446605	2613	*	8.05	9.71	6.95e-19	1.47e-16
CM000667.2	34788814	34789811	998	*	6.84	8.76	7.04e-19	1.49e-16
CM000679.2	8189008	8190803	1796	*	6.83	8.81	7.08e-19	1.5e-16
CM000678.2	11255168	11256939	1772	*	6.68	8.61	7.13e-19	1.51e-16
CM000678.2	28493891	28494739	849	*	4.8	7.58	7.23e-19	1.53e-16
CM000678.2	1420577	1421443	867	*	5.23	7.96	7.29e-19	1.54e-16
CM000680.2	26089654	26091472	1819	*	7.88	9.49	7.36e-19	1.55e-16
CM000678.2	75432882	75434382	1501	*	6.61	8.55	7.42e-19	1.57e-16
CM000663.2	11979780	11980796	1017	*	6.36	8.43	7.49e-19	1.58e-16
CM000673.2	910282	911567	1286	*	5.99	8.23	7.57e-19	1.59e-16
CM000664.2	61853658	61855165	1508	*	7.21	8.99	7.57e-19	1.59e-16
CM000681.2	48780701	48781438	738	*	5.16	7.66	7.58e-19	1.59e-16
CM000684.2	30262998	30264142	1145	*	4.55	7.61	7.59e-19	1.59e-16
CM000680.2	34978705	34979577	873	*	6.22	8.38	7.68e-19	1.61e-16
CM000669.2	30504255	30505396	1142	*	7.4	9.17	7.69e-19	1.61e-16
CM000664.2	113105055	113105615	561	*	3.29	7.08	7.74e-19	1.62e-16
CM000680.2	23452757	23453909	1153	*	6.83	8.83	7.78e-19	1.63e-16
CM000664.2	231780615	231781866	1252	*	6.78	8.93	7.89e-19	1.65e-16
CM000673.2	65013502	65014913	1412	*	6.35	8.62	7.92e-19	1.66e-16
CM000676.2	105375535	105376145	611	*	4.05	7.19	7.95e-19	1.66e-16
CM000670.2	144767369	144768512	1144	*	5.91	8.2	8.18e-19	1.71e-16
CM000670.2	67061968	67062768	801	*	5.72	7.95	8.2e-19	1.71e-16
CM000663.2	146036983	146038367	1385	*	5.76	7.96	8.2e-19	1.71e-16
CM000667.2	103119614	103121117	1504	*	7.65	9.36	8.28e-19	1.73e-16
CM000663.2	150066994	150067963	970	*	5.75	8.05	8.38e-19	1.75e-16
CM000673.2	35214743	35215260	518	*	4.71	7.53	8.4e-19	1.75e-16
CM000666.2	55948390	55949775	1386	*	7.65	9.36	8.49e-19	1.77e-16
CM000685.2	53683215	53684589	1375	*	6.63	8.52	8.5e-19	1.77e-16
CM000683.2	44025669	44026183	515	*	3.09	6.92	8.54e-19	1.78e-16
CM000679.2	2592944	2594314	1371	*	6.08	8.16	8.73e-19	1.82e-16
CM000678.2	30634051	30634821	771	*	5.51	7.85	8.85e-19	1.84e-16
CM000667.2	139746545	139748330	1786	*	6.69	8.56	8.86e-19	1.84e-16
CM000674.2	54324578	54325447	870	*	6.57	8.64	8.87e-19	1.84e-16
CM000676.2	75258661	75259579	919	*	6	8.3	8.95e-19	1.86e-16
CM000674.2	50763448	50764997	1550	*	6.47	8.46	9.06e-19	1.88e-16
CM000673.2	10857329	10858949	1621	*	7.12	9.12	9.06e-19	1.88e-16
CM000679.2	28570846	28571956	1111	*	5.79	8.05	9.2e-19	1.91e-16
CM000675.2	44132566	44133381	816	*	6.03	8.21	9.24e-19	1.91e-16
CM000663.2	147171886	147173373	1488	*	7.27	9.06	9.34e-19	1.93e-16
CM000665.2	195441841	195443506	1666	*	7.21	9.18	9.48e-19	1.96e-16
CM000664.2	84945931	84947030	1100	*	5.77	8.01	9.58e-19	1.98e-16
CM000684.2	36481269	36482321	1053	*	5.3	7.82	9.63e-19	1.99e-16
CM000667.2	176388052	176389599	1548	*	7.6	9.47	9.68e-19	2e-16
CM000678.2	4615704	4616975	1272	*	6.84	8.8	9.8e-19	2.02e-16
CM000673.2	77601724	77602675	952	*	5.05	7.78	9.86e-19	2.03e-16
CM000672.2	31031364	31032832	1469	*	6.94	8.9	9.86e-19	2.03e-16
CM000678.2	980531	981796	1266	*	5.41	7.8	9.91e-19	2.04e-16
CM000675.2	80339853	80341968	2116	*	8	9.56	9.94e-19	2.04e-16
CM000675.2	49247444	49248712	1269	*	5.88	8.21	1e-18	2.06e-16
CM000664.2	71129837	71131118	1282	*	6.57	8.54	1e-18	2.06e-16
CM000677.2	90934863	90935945	1083	*	6.38	8.56	1.03e-18	2.11e-16
CM000667.2	149357510	149358684	1175	*	6.94	8.87	1.04e-18	2.13e-16
CM000665.2	47824781	47825458	678	*	5.38	7.86	1.04e-18	2.13e-16
CM000684.2	43014175	43015521	1347	*	6.35	8.46	1.04e-18	2.13e-16
CM000684.2	50582394	50583596	1203	*	7.15	9.09	1.05e-18	2.15e-16
CM000677.2	42920193	42921216	1024	*	6.26	8.26	1.05e-18	2.15e-16
CM000669.2	151028008	151028948	941	*	6.94	9.03	1.05e-18	2.15e-16
CM000665.2	48989486	48990390	905	*	5.91	8.13	1.05e-18	2.15e-16
CM000664.2	200810864	200812967	2104	*	8.09	9.88	1.06e-18	2.18e-16
CM000681.2	35648013	35648485	473	*	4.84	7.65	1.08e-18	2.2e-16
CM000681.2	34733710	34734642	933	*	5.55	7.88	1.08e-18	2.21e-16
CM000663.2	225454525	225455213	689	*	4.74	7.48	1.08e-18	2.21e-16
CM000672.2	77163795	77164370	576	*	4.66	7.48	1.1e-18	2.24e-16
CM000676.2	103384967	103385970	1004	*	6.37	8.44	1.11e-18	2.25e-16
CM000682.2	23349825	23351630	1806	*	7.51	9.36	1.11e-18	2.26e-16
CM000676.2	49992944	49993360	417	*	5	7.59	1.11e-18	2.27e-16
CM000672.2	30510575	30511362	788	*	5.9	8.18	1.14e-18	2.33e-16
CM000665.2	172750392	172751473	1082	*	7.16	8.9	1.15e-18	2.33e-16
CM000668.2	145734645	145736101	1457	*	7.48	9.15	1.15e-18	2.33e-16
CM000670.2	125174870	125175767	898	*	5.41	7.76	1.16e-18	2.35e-16
CM000667.2	127011803	127012223	421	*	4.26	7.31	1.17e-18	2.38e-16
CM000669.2	29281731	29282432	702	*	5.58	8.02	1.18e-18	2.39e-16
CM000676.2	39430841	39433356	2516	*	8.05	9.77	1.19e-18	2.42e-16
CM000672.2	73730145	73730887	743	*	4.53	7.54	1.2e-18	2.43e-16
CM000674.2	50400597	50401656	1060	*	5.34	8.01	1.2e-18	2.44e-16
CM000663.2	230077005	230077728	724	*	3.77	7.12	1.21e-18	2.44e-16
CM000671.2	127980279	127981685	1407	*	6.43	8.59	1.21e-18	2.44e-16
CM000676.2	50559933	50561333	1401	*	6.86	8.79	1.21e-18	2.45e-16
CM000667.2	150758270	150759329	1060	*	6.65	8.81	1.22e-18	2.46e-16
CM000677.2	40564529	40565314	786	*	5.74	8.16	1.25e-18	2.52e-16
CM000681.2	3185228	3186419	1192	*	5.62	7.99	1.25e-18	2.52e-16
CM000681.2	44164753	44165453	701	*	4.08	7.17	1.26e-18	2.53e-16
CM000668.2	169701308	169702966	1659	*	8	9.61	1.26e-18	2.54e-16
CM000664.2	202374932	202376908	1977	*	7.14	8.98	1.27e-18	2.55e-16
CM000671.2	92669098	92670774	1677	*	6.83	8.72	1.27e-18	2.55e-16
CM000668.2	27837822	27839200	1379	*	6.69	8.6	1.27e-18	2.56e-16
CM000665.2	182792835	182794525	1691	*	7.07	8.87	1.27e-18	2.56e-16
CM000674.2	104456329	104458751	2423	*	7.11	9.03	1.27e-18	2.56e-16
CM000667.2	68214914	68216884	1971	*	7.65	9.56	1.28e-18	2.56e-16
CM000668.2	36118507	36118985	479	*	4.48	7.34	1.28e-18	2.57e-16
CM000669.2	30026376	30027420	1045	*	6.48	8.43	1.28e-18	2.57e-16
CM000667.2	43483284	43484746	1463	*	7.31	9.18	1.3e-18	2.61e-16
CM000668.2	99424719	99426164	1446	*	7.13	8.88	1.3e-18	2.61e-16
CM000674.2	48972124	48973005	882	*	5.01	7.78	1.31e-18	2.62e-16
CM000665.2	105868254	105869751	1498	*	8.08	9.76	1.33e-18	2.66e-16
CM000674.2	49706523	49707897	1375	*	6.75	8.76	1.34e-18	2.68e-16
CM000669.2	75073165	75074162	998	*	5.67	7.97	1.35e-18	2.69e-16
CM000679.2	63826950	63827846	897	*	5.97	8.22	1.35e-18	2.69e-16
CM000683.2	36989525	36990574	1050	*	6.62	8.69	1.37e-18	2.73e-16
CM000666.2	726262	726972	711	*	4.62	7.42	1.38e-18	2.75e-16
CM000672.2	17616658	17617966	1309	*	6.82	8.69	1.38e-18	2.75e-16
CM000681.2	8412902	8413955	1054	*	5.73	8.1	1.38e-18	2.75e-16
CM000667.2	177599325	177600898	1574	*	6.29	8.38	1.38e-18	2.75e-16
CM000682.2	2470085	2471133	1049	*	5.83	8.02	1.41e-18	2.79e-16
CM000665.2	172129731	172130725	995	*	5.86	8.05	1.41e-18	2.8e-16
CM000664.2	3557886	3559019	1134	*	7.37	9.02	1.41e-18	2.8e-16
CM000681.2	57320226	57320660	435	*	4.8	7.59	1.41e-18	2.81e-16
CM000674.2	68373795	68374369	575	*	4.85	7.61	1.43e-18	2.84e-16
CM000681.2	55117144	55118016	873	*	5.71	7.94	1.45e-18	2.87e-16
CM000678.2	29900016	29900830	815	*	4.44	7.54	1.45e-18	2.87e-16
CM000663.2	161225384	161226410	1027	*	6.51	8.72	1.46e-18	2.9e-16
CM000681.2	10380301	10381102	802	*	6.14	8.34	1.48e-18	2.92e-16
CM000684.2	40818708	40819617	910	*	4.94	7.62	1.49e-18	2.95e-16
CM000663.2	20786092	20787727	1636	*	6.46	8.58	1.5e-18	2.96e-16
CM000678.2	9127486	9128025	540	*	4.52	7.4	1.5e-18	2.97e-16
CM000665.2	47513127	47514008	882	*	6.11	8.39	1.52e-18	3e-16
CM000664.2	225040878	225043562	2685	*	7.79	9.43	1.52e-18	3e-16
CM000675.2	113490031	113491875	1845	*	7.26	9.14	1.53e-18	3.01e-16
CM000664.2	152445736	152446252	517	*	4.78	7.45	1.56e-18	3.08e-16
CM000671.2	114348756	114349385	630	*	6.26	8.31	1.57e-18	3.1e-16
CM000671.2	33166264	33168495	2232	*	7.69	9.53	1.59e-18	3.14e-16
CM000676.2	95260488	95261097	610	*	4.47	7.4	1.61e-18	3.16e-16
CM000678.2	30091659	30093048	1390	*	6.77	8.79	1.61e-18	3.16e-16
CM000681.2	17680110	17680659	550	*	4.56	7.63	1.62e-18	3.18e-16
CM000670.2	38995832	38997601	1770	*	7.69	9.4	1.64e-18	3.21e-16
CM000665.2	14178025	14178958	934	*	6.53	8.58	1.64e-18	3.23e-16
CM000669.2	77797805	77799761	1957	*	8.01	9.65	1.65e-18	3.25e-16
CM000674.2	64451782	64453237	1456	*	6.57	8.66	1.67e-18	3.27e-16
CM000667.2	134874053	134875518	1466	*	6.47	8.58	1.69e-18	3.31e-16
CM000681.2	16094982	16095671	690	*	3.83	7.29	1.69e-18	3.31e-16
CM000667.2	79513420	79514980	1561	*	7.53	9.23	1.7e-18	3.32e-16
CM000676.2	81219825	81221864	2040	*	7.25	9.05	1.74e-18	3.4e-16
CM000677.2	41115365	41116920	1556	*	6.72	8.65	1.74e-18	3.41e-16
CM000681.2	11504904	11506260	1357	*	5.95	8.23	1.75e-18	3.42e-16
CM000669.2	38177769	38178990	1222	*	7.22	9	1.75e-18	3.42e-16
CM000678.2	23641131	23641764	634	*	5.24	7.68	1.75e-18	3.43e-16
CM000663.2	170531640	170532737	1098	*	6.5	8.4	1.77e-18	3.45e-16
CM000663.2	153922174	153923559	1386	*	7.12	9.12	1.77e-18	3.45e-16
CM000676.2	50521232	50521903	672	*	4.61	7.42	1.77e-18	3.46e-16
CM000667.2	139403520	139404492	973	*	6.15	8.44	1.79e-18	3.49e-16
CM000677.2	67120980	67121656	677	*	5.86	8	1.8e-18	3.5e-16
CM000670.2	101204532	101206513	1982	*	7.99	9.76	1.84e-18	3.57e-16
CM000672.2	70145371	70146975	1605	*	7.15	9	1.85e-18	3.6e-16
CM000676.2	45252869	45253689	821	*	6.81	8.72	1.86e-18	3.61e-16
CM000673.2	61508097	61510073	1977	*	5.67	8.13	1.86e-18	3.61e-16
CM000673.2	65614937	65616245	1309	*	6.95	9.06	1.87e-18	3.63e-16
CM000678.2	11915037	11916428	1392	*	6.52	8.57	1.88e-18	3.65e-16
CM000681.2	3812327	3812807	481	*	3.97	7.22	1.88e-18	3.65e-16
CM000663.2	169893204	169894481	1278	*	7.7	9.38	1.9e-18	3.68e-16
CM000674.2	92597819	92598352	534	*	4.91	7.5	1.9e-18	3.68e-16
CM000684.2	20020716	20022211	1496	*	6.66	8.71	1.91e-18	3.7e-16
CM000676.2	20682375	20684689	2315	*	6.91	8.72	1.93e-18	3.73e-16
CM000675.2	24922315	24923559	1245	*	6.97	8.87	1.93e-18	3.74e-16
CM000673.2	77819400	77821397	1998	*	7.16	9.15	1.93e-18	3.74e-16
CM000664.2	98607887	98609220	1334	*	6.33	8.29	1.94e-18	3.75e-16
CM000674.2	56299677	56300903	1227	*	6.69	8.73	1.95e-18	3.76e-16
CM000664.2	86622514	86624091	1578	*	7.36	9.33	1.96e-18	3.78e-16
CM000674.2	949063	950337	1275	*	6.89	8.97	1.98e-18	3.82e-16
CM000672.2	394326	395186	861	*	5.67	8	1.98e-18	3.82e-16
CM000675.2	99307820	99308295	476	*	5.15	7.73	1.99e-18	3.84e-16
CM000681.2	47256349	47257712	1364	*	6.75	8.86	2.02e-18	3.88e-16
CM000677.2	75455490	75456397	908	*	5.08	7.59	2.03e-18	3.9e-16
CM000670.2	22168391	22169233	843	*	5.4	7.85	2.07e-18	3.98e-16
CM000667.2	57173078	57174764	1687	*	8.28	10.01	2.09e-18	4.01e-16
CM000675.2	26253734	26255094	1361	*	6.94	8.85	2.09e-18	4.02e-16
CM000663.2	151346743	151347734	992	*	5.93	8.35	2.09e-18	4.02e-16
CM000673.2	236084	237437	1354	*	5.88	8.16	2.1e-18	4.02e-16
CM000665.2	48187843	48188846	1004	*	5.65	8.12	2.14e-18	4.1e-16
CM000671.2	128094247	128094748	502	*	3.91	7.17	2.16e-18	4.13e-16
CM000677.2	52077005	52077461	457	*	3.59	7.03	2.17e-18	4.16e-16
CM000671.2	136117597	136119849	2253	*	7.2	9.08	2.18e-18	4.16e-16
CM000672.2	108358836	108359247	412	*	4.44	7.33	2.18e-18	4.17e-16
CM000679.2	61927137	61928145	1009	*	5.48	7.85	2.19e-18	4.18e-16
CM000669.2	73717584	73718721	1138	*	5.59	7.97	2.19e-18	4.18e-16
CM000675.2	28138052	28140165	2114	*	6.95	8.91	2.19e-18	4.19e-16
CM000671.2	5437245	5438192	948	*	6.8	8.71	2.21e-18	4.21e-16
CM000664.2	74833575	74835687	2113	*	7.42	9.08	2.23e-18	4.25e-16
CM000676.2	74018631	74019545	915	*	5.8	8.09	2.23e-18	4.25e-16
CM000673.2	10454898	10456475	1578	*	6.93	8.75	2.24e-18	4.26e-16
CM000671.2	110069615	110070330	716	*	6.07	8.28	2.24e-18	4.27e-16
CM000681.2	9768431	9769120	690	*	5.46	7.78	2.25e-18	4.28e-16
CM000681.2	8002259	8002694	436	*	3.33	7.01	2.25e-18	4.28e-16
CM000667.2	149485750	149486568	819	*	4.08	7.16	2.26e-18	4.3e-16
CM000678.2	29925537	29926649	1113	*	5.62	7.94	2.26e-18	4.3e-16
CM000684.2	17638130	17639264	1135	*	5.29	7.74	2.27e-18	4.3e-16
CM000684.2	29882935	29884058	1124	*	5.83	8.07	2.27e-18	4.31e-16
CM000664.2	37390021	37391073	1053	*	5.66	7.98	2.28e-18	4.32e-16
CM000663.2	234866116	234866793	678	*	6.39	8.47	2.31e-18	4.38e-16
CM000665.2	113745156	113746510	1355	*	7.2	8.91	2.35e-18	4.46e-16
CM000678.2	30377440	30379071	1632	*	7.3	9.27	2.36e-18	4.47e-16
CM000665.2	133805439	133806541	1103	*	6.94	8.71	2.38e-18	4.51e-16
CM000663.2	229625417	229626816	1400	*	6.84	8.7	2.4e-18	4.54e-16
CM000663.2	156291201	156292044	844	*	6.13	8.33	2.42e-18	4.57e-16
CM000669.2	100177093	100177944	852	*	5.65	7.97	2.42e-18	4.58e-16
CM000669.2	30284107	30286251	2145	*	7.61	9.49	2.43e-18	4.6e-16
CM000677.2	43122688	43123488	801	*	5.09	7.7	2.45e-18	4.63e-16
CM000683.2	44011864	44013174	1311	*	5.84	8.2	2.46e-18	4.64e-16
CM000665.2	185937096	185938374	1279	*	6.8	8.68	2.49e-18	4.7e-16
CM000677.2	41332072	41333283	1212	*	6.32	8.52	2.5e-18	4.71e-16
CM000665.2	52409550	52410881	1332	*	6.84	8.87	2.52e-18	4.74e-16
CM000679.2	59963925	59965220	1296	*	5.45	7.83	2.53e-18	4.76e-16
CM000673.2	72222932	72224210	1279	*	6.16	8.52	2.55e-18	4.79e-16
CM000681.2	13154902	13156691	1790	*	5.09	7.7	2.58e-18	4.84e-16
CM000672.2	88897172	88897870	699	*	5.08	7.62	2.58e-18	4.85e-16
CM000685.2	48896807	48898468	1662	*	6.8	8.61	2.59e-18	4.85e-16
CM000671.2	130171973	130173516	1544	*	5.61	7.94	2.59e-18	4.86e-16
CM000682.2	36128481	36129108	628	*	4.35	7.28	2.59e-18	4.86e-16
CM000679.2	65055740	65057171	1432	*	6.54	8.56	2.62e-18	4.91e-16
CM000664.2	32423488	32424007	520	*	3.32	6.92	2.64e-18	4.94e-16
CM000682.2	49776034	49776646	613	*	3.23	7	2.69e-18	5.03e-16
CM000682.2	50165817	50166525	709	*	4.96	7.6	2.69e-18	5.03e-16
CM000664.2	200962953	200964229	1277	*	6.31	8.47	2.69e-18	5.03e-16
CM000668.2	28079957	28081332	1376	*	6.17	8.17	2.73e-18	5.09e-16
CM000663.2	183915641	183916420	780	*	5.02	7.57	2.73e-18	5.11e-16
CM000671.2	129887464	129888117	654	*	3.72	7.08	2.75e-18	5.13e-16
CM000663.2	1375092	1375718	627	*	6.08	8.29	2.79e-18	5.21e-16
CM000681.2	38361610	38362783	1174	*	5.59	7.88	2.81e-18	5.24e-16
CM000674.2	95473483	95474881	1399	*	7.17	8.84	2.82e-18	5.26e-16
CM000669.2	35036358	35038359	2002	*	8.12	9.77	2.83e-18	5.27e-16
CM000676.2	50321082	50321625	544	*	5.14	7.61	2.84e-18	5.28e-16
CM000682.2	44885160	44886237	1078	*	6.4	8.35	2.84e-18	5.29e-16
CM000665.2	126607183	126607916	734	*	5.74	8.04	2.87e-18	5.34e-16
CM000666.2	74230578	74231569	992	*	5.82	8.21	2.88e-18	5.36e-16
CM000665.2	52685435	52686330	896	*	5.97	8.1	2.9e-18	5.38e-16
CM000681.2	5977625	5978493	869	*	5.94	8.16	2.94e-18	5.46e-16
CM000663.2	113072601	113073894	1294	*	7.51	9.31	2.96e-18	5.49e-16
CM000663.2	231971254	231972375	1122	*	5.58	7.86	2.96e-18	5.49e-16
CM000685.2	24149184	24150723	1540	*	7.12	9	2.96e-18	5.49e-16
CM000681.2	45730740	45731227	488	*	4.58	7.37	2.98e-18	5.52e-16
CM000666.2	169659715	169660655	941	*	5.96	8.05	2.99e-18	5.54e-16
CM000673.2	62726790	62728267	1478	*	6.62	8.69	3.02e-18	5.58e-16
CM000672.2	37976063	37977144	1082	*	7.38	9.11	3.03e-18	5.59e-16
CM000681.2	45442788	45443915	1128	*	4.58	7.52	3.06e-18	5.65e-16
CM000674.2	49366488	49367865	1378	*	6.12	8.14	3.07e-18	5.68e-16
CM000674.2	6335551	6336495	945	*	5.57	7.85	3.1e-18	5.72e-16
CM000675.2	19633154	19634581	1428	*	6.98	8.77	3.12e-18	5.75e-16
CM000666.2	3073274	3075832	2559	*	7.65	9.45	3.12e-18	5.76e-16
CM000665.2	125055338	125056619	1282	*	6.41	8.34	3.15e-18	5.81e-16
CM000665.2	98900566	98902225	1660	*	7.66	9.5	3.19e-18	5.87e-16
CM000673.2	3831459	3832355	897	*	5.47	7.79	3.25e-18	5.99e-16
CM000671.2	77176721	77178717	1997	*	8.34	9.8	3.29e-18	6.05e-16
CM000674.2	75390660	75391557	898	*	6.77	8.58	3.29e-18	6.05e-16
CM000665.2	179562544	179563844	1301	*	7.86	9.54	3.3e-18	6.06e-16
CM000670.2	66427919	66430215	2297	*	7.79	9.29	3.31e-18	6.08e-16
CM000663.2	26864630	26865869	1240	*	6.03	8.39	3.34e-18	6.12e-16
CM000672.2	73811216	73812136	921	*	6.7	8.68	3.39e-18	6.21e-16
CM000679.2	7838176	7839444	1269	*	4.66	7.44	3.4e-18	6.24e-16
CM000681.2	40465501	40466764	1264	*	6.56	8.63	3.45e-18	6.33e-16
CM000663.2	66924353	66925828	1476	*	7.24	8.98	3.46e-18	6.34e-16
CM000669.2	128408492	128410680	2189	*	7.29	9.01	3.52e-18	6.44e-16
CM000668.2	57089672	57091308	1637	*	6.23	8.44	3.52e-18	6.44e-16
CM000681.2	48720679	48721253	575	*	4.49	7.41	3.55e-18	6.5e-16
CM000676.2	73886321	73887360	1040	*	6.39	8.57	3.56e-18	6.51e-16
CM000673.2	64331585	64332190	606	*	5.31	7.87	3.6e-18	6.58e-16
CM000681.2	2059196	2060285	1090	*	6.1	8.23	3.61e-18	6.59e-16
CM000663.2	117928835	117930236	1402	*	7.36	9.03	3.62e-18	6.6e-16
CM000666.2	77074886	77076771	1886	*	7.35	9.22	3.65e-18	6.65e-16
CM000669.2	129433796	129435215	1420	*	6.19	8.4	3.65e-18	6.66e-16
CM000664.2	165952795	165954388	1594	*	7.78	9.34	3.7e-18	6.73e-16
CM000665.2	10228288	10229145	858	*	5.44	7.77	3.8e-18	6.93e-16
CM000664.2	27071114	27072365	1252	*	6.54	8.56	3.83e-18	6.97e-16
CM000681.2	12681211	12682092	882	*	4.81	7.48	3.83e-18	6.97e-16
CM000673.2	57711692	57712890	1199	*	7.19	9.05	3.84e-18	6.99e-16
CM000674.2	53006007	53007082	1076	*	6.46	8.67	3.85e-18	6.99e-16
CM000667.2	94618024	94619490	1467	*	7.09	8.85	3.85e-18	6.99e-16
CM000681.2	52535774	52536673	900	*	4.94	7.53	3.87e-18	7.02e-16
CM000681.2	36915937	36916781	845	*	4.87	7.68	3.87e-18	7.02e-16
CM000679.2	47941226	47941900	675	*	5.42	7.85	3.93e-18	7.13e-16
CM000665.2	114624652	114625248	597	*	5.5	7.93	3.97e-18	7.19e-16
CM000679.2	3667343	3669244	1902	*	6.53	8.62	3.99e-18	7.22e-16
CM000666.2	2412764	2413659	896	*	6.08	8.25	3.99e-18	7.23e-16
CM000674.2	109998963	109999668	706	*	5.82	8.06	4e-18	7.23e-16
CM000678.2	89319868	89320761	894	*	5.25	7.77	4.01e-18	7.25e-16
CM000665.2	72818430	72819277	848	*	4.67	7.45	4.02e-18	7.27e-16
CM000681.2	3572473	3573073	601	*	5.79	8.18	4.04e-18	7.29e-16
CM000674.2	50597430	50597807	378	*	3.96	7.21	4.05e-18	7.31e-16
CM000679.2	740164	740830	667	*	4.31	7.41	4.06e-18	7.32e-16
CM000667.2	55307110	55308501	1392	*	6.59	8.51	4.08e-18	7.37e-16
CM000678.2	69329992	69331051	1060	*	5.89	8.24	4.13e-18	7.45e-16
CM000681.2	50050376	50051267	892	*	3.58	7.17	4.14e-18	7.46e-16
CM000663.2	63592802	63594653	1852	*	7.67	9.19	4.18e-18	7.52e-16
CM000679.2	39461240	39462418	1179	*	5.57	8.01	4.21e-18	7.58e-16
CM000667.2	145976290	145977130	841	*	6.33	8.33	4.22e-18	7.58e-16
CM000663.2	36299821	36300349	529	*	3.75	7.06	4.24e-18	7.63e-16
CM000671.2	35161689	35162669	981	*	5.55	7.88	4.35e-18	7.81e-16
CM000664.2	48440218	48441523	1306	*	7.32	9.09	4.37e-18	7.85e-16
CM000671.2	128829403	128830065	663	*	5.15	7.61	4.37e-18	7.85e-16
CM000681.2	45717190	45718032	843	*	6.49	8.7	4.41e-18	7.92e-16
CM000676.2	54396505	54397694	1190	*	7.12	9.06	4.42e-18	7.92e-16
CM000684.2	46035612	46036662	1051	*	6.74	8.68	4.43e-18	7.94e-16
CM000669.2	106111661	106112877	1217	*	6.97	9	4.44e-18	7.95e-16
CM000673.2	68903697	68904649	953	*	5.28	7.67	4.46e-18	7.98e-16
CM000668.2	87700712	87702853	2142	*	7.86	9.52	4.46e-18	7.99e-16
CM000674.2	53726230	53726667	438	*	2.41	6.85	4.48e-18	8.02e-16
CM000663.2	174021601	174022932	1332	*	6.69	8.62	4.49e-18	8.02e-16
CM000668.2	159726600	159728135	1536	*	7.45	9.31	4.55e-18	8.13e-16
CM000671.2	40990970	40993498	2529	*	8.66	10.06	4.58e-18	8.19e-16
CM000672.2	97640242	97641843	1602	*	7.34	9.18	4.59e-18	8.19e-16
CM000671.2	33816389	33818298	1910	*	7.17	9.08	4.6e-18	8.2e-16
CM000675.2	28718191	28719302	1112	*	7.23	9.23	4.63e-18	8.26e-16
CM000669.2	152463367	152465091	1725	*	8.09	9.87	4.65e-18	8.29e-16
CM000672.2	126062009	126063015	1007	*	6.59	8.44	4.71e-18	8.39e-16
CM000666.2	169619877	169620805	929	*	6.51	8.62	4.77e-18	8.49e-16
CM000673.2	65476747	65478126	1380	*	5.91	8.17	4.78e-18	8.5e-16
CM000668.2	134435982	134436790	809	*	4.65	7.5	4.8e-18	8.53e-16
CM000681.2	37370808	37371517	710	*	5.72	8.08	4.87e-18	8.66e-16
CM000665.2	179322164	179323942	1779	*	7.76	9.39	4.92e-18	8.74e-16
CM000669.2	5595208	5596672	1465	*	6.32	8.29	4.94e-18	8.76e-16
CM000676.2	51006784	51007248	465	*	3.77	7.1	4.94e-18	8.77e-16
CM000684.2	21001578	21002798	1221	*	5.96	8.04	4.96e-18	8.79e-16
CM000682.2	34111717	34112863	1147	*	5.97	8.27	4.97e-18	8.8e-16
CM000674.2	120317156	120317948	793	*	5.56	7.9	4.97e-18	8.8e-16
CM000673.2	19027911	19028575	665	*	4.3	7.21	5e-18	8.85e-16
CM000668.2	26171750	26173259	1510	*	6.42	8.53	5.01e-18	8.86e-16
CM000676.2	77457128	77458721	1594	*	7.2	9.13	5.09e-18	9e-16
CM000666.2	48779179	48780738	1560	*	7.9	9.56	5.09e-18	9e-16
CM000677.2	49045787	49046819	1033	*	6.16	8.23	5.11e-18	9.02e-16
CM000668.2	3022779	3024385	1607	*	6.34	8.37	5.14e-18	9.07e-16
CM000678.2	2340000	2341175	1176	*	6.91	8.77	5.16e-18	9.1e-16
CM000663.2	1723939	1724808	870	*	4.69	7.43	5.18e-18	9.14e-16
CM000665.2	196019472	196020031	560	*	4.66	7.46	5.21e-18	9.18e-16
CM000673.2	96155719	96156692	974	*	5.84	8.02	5.27e-18	9.28e-16
CM000683.2	43718857	43720252	1396	*	5.89	8.04	5.27e-18	9.28e-16
CM000668.2	56542310	56543483	1174	*	7.39	9.02	5.29e-18	9.3e-16
CM000669.2	139680728	139681369	642	*	6.08	8.32	5.34e-18	9.39e-16
CM000674.2	31728378	31729597	1220	*	7.67	9.43	5.39e-18	9.48e-16
CM000682.2	34302688	34303589	902	*	6.24	8.44	5.4e-18	9.49e-16
CM000670.2	63167932	63169377	1446	*	7.75	9.56	5.47e-18	9.62e-16
CM000669.2	66591438	66592754	1317	*	5.7	8.03	5.49e-18	9.63e-16
CM000673.2	65662564	65663680	1117	*	6.09	8.15	5.49e-18	9.64e-16
CM000665.2	15601222	15602150	929	*	6.98	8.98	5.51e-18	9.67e-16
CM000665.2	101848771	101850287	1517	*	7.77	9.58	5.55e-18	9.72e-16
CM000673.2	57741125	57742222	1098	*	6.62	8.6	5.67e-18	9.93e-16
CM000678.2	67244153	67245143	991	*	6.65	8.61	5.79e-18	1.01e-15
CM000683.2	43789069	43790116	1048	*	5.92	8.05	5.81e-18	1.02e-15
CM000668.2	34391720	34393099	1380	*	6.54	8.6	5.82e-18	1.02e-15
CM000664.2	46541669	46543863	2195	*	7.4	9	5.85e-18	1.02e-15
CM000667.2	65623767	65625134	1368	*	6.95	8.88	5.89e-18	1.03e-15
CM000684.2	46753929	46754857	929	*	5.9	7.99	5.92e-18	1.03e-15
CM000679.2	82212368	82213824	1457	*	5.59	7.96	5.95e-18	1.04e-15
CM000678.2	30814086	30814751	666	*	5.59	8.03	5.97e-18	1.04e-15
CM000672.2	75773250	75774124	875	*	4.53	7.47	5.99e-18	1.04e-15
CM000677.2	50134553	50135588	1036	*	5.85	8.17	6.01e-18	1.05e-15
CM000678.2	89602358	89603047	690	*	4.47	7.38	6.01e-18	1.05e-15
CM000681.2	37594254	37595396	1143	*	5.83	8	6.05e-18	1.05e-15
CM000664.2	189674044	189675151	1108	*	7.23	9.14	6.08e-18	1.06e-15
CM000667.2	32312189	32313453	1265	*	7.6	9.49	6.09e-18	1.06e-15
CM000674.2	55996816	55997626	811	*	5.77	7.98	6.17e-18	1.07e-15
CM000672.2	68406412	68407651	1240	*	6.68	8.54	6.2e-18	1.08e-15
CM000681.2	49641546	49642639	1094	*	6.44	8.68	6.23e-18	1.08e-15
CM000664.2	55281870	55282917	1048	*	6.33	8.36	6.26e-18	1.09e-15
CM000676.2	69625286	69625877	592	*	5.28	7.7	6.32e-18	1.1e-15
CM000663.2	114756939	114758290	1352	*	7.14	8.92	6.32e-18	1.1e-15
CM000679.2	45146766	45147896	1131	*	4.78	7.56	6.35e-18	1.1e-15
CM000665.2	187986269	187986955	687	*	6.29	8.25	6.36e-18	1.1e-15
CM000664.2	73385301	73386728	1428	*	7.27	9.1	6.43e-18	1.11e-15
CM000668.2	143510928	143512071	1144	*	6.58	8.47	6.51e-18	1.13e-15
CM000679.2	17839800	17841247	1448	*	6	8.26	6.54e-18	1.13e-15
CM000664.2	190843927	190844693	767	*	5.15	7.62	6.57e-18	1.13e-15
CM000682.2	31722404	31724233	1830	*	7.13	8.98	6.62e-18	1.14e-15
CM000672.2	91908080	91909247	1168	*	6.69	8.5	6.63e-18	1.14e-15
CM000667.2	95632020	95632424	405	*	4	7.21	6.71e-18	1.16e-15
CM000678.2	10944241	10945072	832	*	5.88	8.15	6.73e-18	1.16e-15
CM000663.2	53220126	53220935	810	*	6.11	8.17	6.74e-18	1.16e-15
CM000679.2	74532040	74532781	742	*	5.74	8.16	6.75e-18	1.16e-15
CM000676.2	35825998	35827144	1147	*	7.62	9.43	6.78e-18	1.17e-15
CM000670.2	66774448	66775755	1308	*	7.06	8.77	6.8e-18	1.17e-15
CM000672.2	89643734	89645686	1953	*	8.26	9.64	6.8e-18	1.17e-15
CM000666.2	83012106	83013733	1628	*	7.27	8.95	6.82e-18	1.17e-15
CM000664.2	27085504	27086888	1385	*	6.57	8.64	6.85e-18	1.18e-15
CM000675.2	44032770	44033237	468	*	4.71	7.4	6.92e-18	1.19e-15
CM000674.2	47401143	47401761	619	*	5.42	7.72	6.97e-18	1.2e-15
CM000667.2	132829927	132831078	1152	*	6.6	8.44	7.01e-18	1.2e-15
CM000669.2	75485549	75486648	1100	*	5.41	7.72	7.12e-18	1.22e-15
CM000672.2	134513	136632	2120	*	6.43	8.56	7.22e-18	1.24e-15
CM000679.2	59786346	59787147	802	*	5.49	7.82	7.25e-18	1.24e-15
CM000666.2	22315552	22316097	546	*	5.71	7.91	7.26e-18	1.24e-15
CM000664.2	171687240	171688610	1371	*	6.74	8.62	7.28e-18	1.24e-15
CM000681.2	56476561	56478346	1786	*	6.88	8.94	7.28e-18	1.25e-15
CM000681.2	12790898	12792392	1495	*	6.03	8.31	7.28e-18	1.25e-15
CM000668.2	52994708	52995991	1284	*	7.21	9.02	7.34e-18	1.25e-15
CM000684.2	19121525	19122786	1262	*	6.65	8.63	7.35e-18	1.25e-15
CM000664.2	113756037	113757159	1123	*	6.96	8.81	7.37e-18	1.26e-15
CM000666.2	98928041	98930446	2406	*	8.25	9.83	7.38e-18	1.26e-15
CM000664.2	203238545	203240021	1477	*	7.57	9.16	7.46e-18	1.27e-15
CM000667.2	149960240	149961321	1082	*	6.88	8.95	7.52e-18	1.28e-15
CM000676.2	20412787	20413661	875	*	5.35	7.73	7.53e-18	1.28e-15
CM000668.2	149316816	149318846	2031	*	7.69	9.43	7.59e-18	1.29e-15
CM000673.2	63838566	63839485	920	*	6.48	8.64	7.62e-18	1.3e-15
CM000678.2	57734773	57736104	1332	*	7.71	9.34	7.62e-18	1.3e-15
CM000678.2	88686068	88686981	914	*	5.3	7.66	7.65e-18	1.3e-15
CM000681.2	16075881	16077110	1230	*	5.6	8.04	7.67e-18	1.3e-15
CM000672.2	5684418	5685762	1345	*	6.32	8.28	7.72e-18	1.31e-15
CM000673.2	65040721	65041780	1060	*	6.4	8.54	7.72e-18	1.31e-15
CM000682.2	46688976	46690005	1030	*	6.86	8.91	7.77e-18	1.32e-15
CM000663.2	205284471	205285216	746	*	5.13	7.61	7.78e-18	1.32e-15
CM000675.2	37058906	37059956	1051	*	6.37	8.32	7.79e-18	1.32e-15
CM000663.2	169485193	169486613	1421	*	7.59	9.39	7.87e-18	1.33e-15
CM000684.2	42648689	42649800	1112	*	5.7	7.95	7.91e-18	1.34e-15
CM000678.2	30445182	30446088	907	*	4.67	7.45	7.91e-18	1.34e-15
CM000663.2	244862855	244865166	2312	*	7.21	9.05	7.96e-18	1.35e-15
CM000667.2	96702462	96703450	989	*	5.8	7.97	7.96e-18	1.35e-15
CM000664.2	26244250	26245670	1421	*	6.41	8.48	7.98e-18	1.35e-15
CM000665.2	5122051	5123662	1612	*	6.29	8.43	7.98e-18	1.35e-15
CM000669.2	27709496	27710186	691	*	5.88	8.16	8.02e-18	1.35e-15
CM000676.2	100192525	100193612	1088	*	6.83	8.71	8.13e-18	1.37e-15
CM000670.2	100437847	100438686	840	*	6.13	8.18	8.22e-18	1.39e-15
CM000663.2	193058447	193060189	1743	*	7.72	9.39	8.27e-18	1.39e-15
CM000678.2	1826067	1827582	1516	*	6.67	8.74	8.34e-18	1.4e-15
CM000663.2	88992015	88993304	1290	*	7.44	9.24	8.34e-18	1.4e-15
CM000671.2	35110975	35112000	1026	*	6.95	8.92	8.36e-18	1.41e-15
CM000663.2	111755001	111756362	1362	*	6.88	8.75	8.38e-18	1.41e-15
CM000665.2	134249871	134251166	1296	*	7.05	8.85	8.4e-18	1.41e-15
CM000675.2	41194042	41194801	760	*	6.5	8.43	8.48e-18	1.42e-15
CM000678.2	69726275	69727152	878	*	6.25	8.31	8.49e-18	1.43e-15
CM000673.2	6682706	6683789	1084	*	7.08	8.83	8.54e-18	1.43e-15
CM000670.2	23246247	23247260	1014	*	7.07	9	8.59e-18	1.44e-15
CM000678.2	71723039	71724130	1092	*	5.49	7.85	8.89e-18	1.49e-15
CM000674.2	48977277	48978983	1707	*	6.34	8.28	8.91e-18	1.49e-15
CM000681.2	56393217	56393897	681	*	4.47	7.32	8.92e-18	1.49e-15
CM000666.2	88591752	88593568	1817	*	8.13	9.58	8.95e-18	1.5e-15
CM000678.2	8797330	8798398	1069	*	6.5	8.53	9.01e-18	1.51e-15
CM000679.2	40317760	40319342	1583	*	6.05	8.19	9.16e-18	1.53e-15
CM000674.2	111841757	111843042	1286	*	6.49	8.44	9.16e-18	1.53e-15
CM000682.2	50190316	50192168	1853	*	6.47	8.55	9.18e-18	1.53e-15
CM000663.2	150515116	150516291	1176	*	6.19	8.37	9.22e-18	1.54e-15
CM000679.2	41864645	41865685	1041	*	5.24	7.69	9.25e-18	1.54e-15
CM000681.2	35213723	35214646	924	*	4.35	7.25	9.26e-18	1.55e-15
CM000676.2	102508971	102510561	1591	*	6.7	8.56	9.33e-18	1.56e-15
CM000665.2	56980738	56981455	718	*	4.99	7.7	9.64e-18	1.61e-15
CM000664.2	61065410	61066685	1276	*	6.84	8.63	9.65e-18	1.61e-15
CM000679.2	1829426	1830275	850	*	5.37	7.75	9.71e-18	1.62e-15
CM000669.2	151086905	151089561	2657	*	6.85	8.59	9.76e-18	1.62e-15
CM000676.2	55191475	55192080	606	*	5.2	7.7	9.78e-18	1.63e-15
CM000674.2	124456761	124458320	1560	*	6.99	8.8	9.82e-18	1.63e-15
CM000668.2	35302510	35303236	727	*	4.49	7.42	9.85e-18	1.64e-15
CM000667.2	138212884	138213635	752	*	4.95	7.54	9.93e-18	1.65e-15
CM000677.2	65184799	65185804	1006	*	5.92	8.03	9.96e-18	1.65e-15
CM000671.2	15422061	15423629	1569	*	7.54	9.14	1.01e-17	1.67e-15
CM000666.2	2468416	2469865	1450	*	5.91	8.06	1.01e-17	1.68e-15
CM000674.2	63779460	63780454	995	*	6.82	8.61	1.02e-17	1.69e-15
CM000678.2	75516678	75517632	955	*	6.94	8.76	1.03e-17	1.71e-15
CM000668.2	135497340	135498746	1407	*	6.7	8.82	1.04e-17	1.72e-15
CM000663.2	108963010	108963630	621	*	5.42	7.77	1.04e-17	1.72e-15
CM000680.2	35497043	35498255	1213	*	7.06	8.81	1.05e-17	1.73e-15
CM000681.2	37077874	37078773	900	*	5.47	7.84	1.08e-17	1.79e-15
CM000684.2	36386064	36388553	2490	*	7.21	9	1.09e-17	1.8e-15
CM000670.2	94553124	94553936	813	*	7	8.8	1.1e-17	1.81e-15
CM000664.2	85436818	85438972	2155	*	7.19	9.06	1.1e-17	1.82e-15
CM000676.2	52551675	52553633	1959	*	7.77	9.56	1.1e-17	1.82e-15
CM000684.2	50200439	50201501	1063	*	5.39	7.89	1.11e-17	1.83e-15
CM000663.2	109213547	109214659	1113	*	6.06	8.19	1.11e-17	1.83e-15
CM000663.2	170700674	170701467	794	*	5.16	7.61	1.11e-17	1.84e-15
CM000672.2	8053326	8055312	1987	*	7.13	8.87	1.11e-17	1.84e-15
CM000664.2	73779646	73780392	747	*	5.64	7.89	1.12e-17	1.85e-15
CM000665.2	184298666	184299736	1071	*	6.57	8.51	1.14e-17	1.88e-15
CM000663.2	172662522	172663238	717	*	5.76	7.94	1.14e-17	1.88e-15
CM000663.2	248873096	248874487	1392	*	6.12	8.14	1.15e-17	1.89e-15
CM000664.2	27720054	27720551	498	*	4.36	7.39	1.15e-17	1.89e-15
CM000665.2	195914882	195915396	515	*	4.53	7.29	1.15e-17	1.89e-15
CM000678.2	67521038	67521796	759	*	5.74	7.89	1.16e-17	1.9e-15
CM000669.2	56106102	56106838	737	*	6.3	8.27	1.16e-17	1.91e-15
CM000681.2	45584013	45585347	1335	*	7.3	9.24	1.17e-17	1.92e-15
CM000669.2	41709524	41710312	789	*	5.6	7.81	1.2e-17	1.96e-15
CM000663.2	145964233	145965014	782	*	5.72	7.94	1.23e-17	2.01e-15
CM000666.2	2793439	2795551	2113	*	6.22	8.24	1.24e-17	2.03e-15
CM000671.2	127802480	127803310	831	*	5.9	8.19	1.24e-17	2.03e-15
CM000663.2	45507301	45509150	1850	*	5.28	7.7	1.25e-17	2.05e-15
CM000679.2	7214025	7215275	1251	*	6.53	8.56	1.26e-17	2.06e-15
CM000673.2	67629342	67630908	1567	*	6.65	8.74	1.26e-17	2.06e-15
CM000671.2	35728227	35728951	725	*	5.44	7.98	1.26e-17	2.07e-15
CM000666.2	183658505	183659810	1306	*	7.03	8.85	1.27e-17	2.07e-15
CM000664.2	207624587	207626413	1827	*	7.81	9.46	1.27e-17	2.08e-15
CM000663.2	1511457	1512580	1124	*	5.28	7.85	1.27e-17	2.08e-15
CM000663.2	212109575	212110367	793	*	3.99	7.08	1.27e-17	2.08e-15
CM000677.2	45401913	45403781	1869	*	7.14	9.02	1.28e-17	2.08e-15
CM000674.2	26831960	26833696	1737	*	7.41	9.26	1.28e-17	2.08e-15
CM000667.2	112417851	112420629	2779	*	8.1	9.5	1.29e-17	2.1e-15
CM000671.2	136363019	136363988	970	*	6.1	8.26	1.3e-17	2.11e-15
CM000669.2	144834842	144836590	1749	*	7.73	9.34	1.31e-17	2.13e-15
CM000665.2	150602904	150604182	1279	*	7.5	9.13	1.32e-17	2.14e-15
CM000681.2	45642948	45643423	476	*	3.6	7.03	1.35e-17	2.2e-15
CM000672.2	22002838	22004022	1185	*	7.43	9.1	1.36e-17	2.21e-15
CM000673.2	57666845	57668629	1785	*	7.71	9.52	1.37e-17	2.23e-15
CM000667.2	34929144	34930430	1287	*	7.61	9.3	1.38e-17	2.25e-15
CM000679.2	27293798	27295341	1544	*	6.49	8.56	1.39e-17	2.25e-15
CM000669.2	100889242	100890545	1304	*	6.79	8.64	1.4e-17	2.27e-15
CM000663.2	53889586	53890533	948	*	5.31	7.8	1.4e-17	2.27e-15
CM000665.2	12193432	12194073	642	*	5.59	7.8	1.43e-17	2.32e-15
CM000664.2	130341761	130343408	1648	*	7.9	9.61	1.44e-17	2.32e-15
CM000663.2	150922522	150922924	403	*	2.95	6.81	1.44e-17	2.33e-15
CM000681.2	45450408	45451468	1061	*	4.77	7.45	1.45e-17	2.35e-15
CM000674.2	127809998	127810874	877	*	5.97	8.03	1.45e-17	2.35e-15
CM000681.2	2546287	2547254	968	*	4.93	7.67	1.46e-17	2.36e-15
CM000671.2	131125297	131126133	837	*	5.58	7.99	1.46e-17	2.36e-15
CM000678.2	2752006	2753209	1204	*	5.81	8.19	1.47e-17	2.37e-15
CM000676.2	30621870	30622729	860	*	5.84	7.95	1.47e-17	2.37e-15
CM000679.2	74987398	74988189	792	*	4.84	7.5	1.48e-17	2.38e-15
CM000670.2	124847441	124848561	1121	*	5.8	7.94	1.48e-17	2.38e-15
CM000685.2	101407764	101408793	1030	*	6.21	8.33	1.48e-17	2.38e-15
CM000672.2	28532029	28534168	2140	*	7.88	9.59	1.49e-17	2.41e-15
CM000682.2	36460883	36462020	1138	*	6.37	8.42	1.5e-17	2.41e-15
CM000663.2	44029713	44031257	1545	*	6.48	8.42	1.5e-17	2.42e-15
CM000666.2	169009384	169010948	1565	*	7.37	9.03	1.52e-17	2.44e-15
CM000679.2	16438376	16439673	1298	*	6.78	8.75	1.52e-17	2.45e-15
CM000671.2	34328885	34329934	1050	*	6.82	8.79	1.54e-17	2.47e-15
CM000679.2	40287429	40288324	896	*	5.99	8.15	1.56e-17	2.51e-15
CM000671.2	122931029	122932118	1090	*	6.14	8.22	1.57e-17	2.52e-15
CM000669.2	135508963	135510648	1686	*	7.58	9.34	1.57e-17	2.53e-15
CM000672.2	72272543	72275235	2693	*	7.8	9.48	1.58e-17	2.53e-15
CM000684.2	39282784	39284183	1400	*	7.28	9.05	1.58e-17	2.54e-15
CM000670.2	38268445	38269683	1239	*	6.63	8.57	1.59e-17	2.54e-15
CM000679.2	28854576	28855307	732	*	4.66	7.41	1.61e-17	2.58e-15
CM000678.2	84058121	84059414	1294	*	5.73	7.92	1.62e-17	2.59e-15
CM000669.2	92641799	92642552	754	*	5.38	7.88	1.63e-17	2.6e-15
CM000678.2	53703531	53704472	942	*	7.02	8.9	1.64e-17	2.62e-15
CM000663.2	13748799	13750096	1298	*	6.43	8.46	1.67e-17	2.66e-15
CM000663.2	84573855	84574832	978	*	6.54	8.48	1.67e-17	2.67e-15
CM000676.2	76959223	76959820	598	*	5.82	7.94	1.68e-17	2.68e-15
CM000673.2	61695779	61696402	624	*	4.46	7.26	1.68e-17	2.68e-15
CM000682.2	44959641	44960663	1023	*	5.66	7.86	1.69e-17	2.69e-15
CM000682.2	36605005	36606276	1272	*	6.88	8.73	1.69e-17	2.7e-15
CM000669.2	92589673	92590780	1108	*	7.26	9.04	1.71e-17	2.72e-15
CM000674.2	57522021	57523734	1714	*	6.48	8.55	1.71e-17	2.72e-15
CM000669.2	77536430	77538763	2334	*	7.75	9.31	1.72e-17	2.74e-15
CM000668.2	85593138	85594824	1687	*	7.95	9.69	1.75e-17	2.78e-15
CM000663.2	6392858	6394191	1334	*	6.43	8.55	1.75e-17	2.78e-15
CM000663.2	21345098	21346123	1026	*	5.45	8	1.77e-17	2.81e-15
CM000669.2	151232269	151233492	1224	*	6.14	8.17	1.78e-17	2.82e-15
CM000685.2	47217147	47219923	2777	*	8.06	9.72	1.78e-17	2.82e-15
CM000674.2	49017876	49019227	1352	*	5.96	8.18	1.78e-17	2.82e-15
CM000681.2	40284425	40285859	1435	*	6.71	8.71	1.79e-17	2.84e-15
CM000663.2	32963786	32965130	1345	*	6.34	8.44	1.79e-17	2.84e-15
CM000673.2	63938368	63939131	764	*	5.79	8.04	1.79e-17	2.84e-15
CM000681.2	36527990	36529153	1164	*	5.62	7.97	1.79e-17	2.84e-15
CM000667.2	65924695	65926817	2123	*	7.48	9.16	1.84e-17	2.92e-15
CM000669.2	30478190	30479138	949	*	6.29	8.24	1.86e-17	2.94e-15
CM000676.2	55107737	55108617	881	*	6.69	8.55	1.86e-17	2.94e-15
CM000671.2	129036243	129036993	751	*	5.94	8.1	1.88e-17	2.98e-15
CM000669.2	992904	993478	575	*	5.78	7.92	1.9e-17	3e-15
CM000672.2	102055579	102056428	850	*	6	8.28	1.91e-17	3.01e-15
CM000672.2	72319343	72321345	2003	*	6.71	8.52	1.91e-17	3.01e-15
CM000664.2	231613795	231614975	1181	*	5.83	8.18	1.91e-17	3.01e-15
CM000665.2	141796054	141797370	1317	*	6.36	8.38	1.91e-17	3.02e-15
CM000673.2	45146482	45147818	1337	*	6.2	8.27	1.93e-17	3.05e-15
CM000679.2	8435401	8436698	1298	*	7.22	9.05	1.93e-17	3.05e-15
CM000663.2	165697851	165698997	1147	*	6.67	8.5	1.93e-17	3.05e-15
CM000663.2	223845248	223846584	1337	*	6.91	8.92	1.94e-17	3.06e-15
CM000664.2	127701121	127702455	1335	*	7.02	8.9	1.94e-17	3.06e-15
CM000668.2	33694320	33695064	745	*	4.74	7.61	1.96e-17	3.08e-15
CM000663.2	52056009	52056969	961	*	5.06	7.66	1.98e-17	3.11e-15
CM000663.2	192812893	192814159	1267	*	4.82	7.49	1.99e-17	3.13e-15
CM000677.2	69452366	69453553	1188	*	6.29	8.31	2e-17	3.15e-15
CM000663.2	150487158	150487617	460	*	5.37	7.81	2.01e-17	3.16e-15
CM000669.2	139916102	139916936	835	*	6.29	8.53	2.02e-17	3.17e-15
CM000678.2	75463736	75465144	1409	*	7.57	9.3	2.02e-17	3.18e-15
CM000665.2	33717461	33718694	1234	*	6.8	8.56	2.03e-17	3.18e-15
CM000677.2	43329854	43330737	884	*	5.34	7.66	2.03e-17	3.18e-15
CM000681.2	12440516	12441373	858	*	5.43	7.81	2.05e-17	3.22e-15
CM000670.2	30720014	30720654	641	*	5.54	7.94	2.07e-17	3.25e-15
CM000677.2	49155023	49156106	1084	*	6.58	8.54	2.08e-17	3.26e-15
CM000676.2	50531865	50532896	1032	*	6.41	8.38	2.09e-17	3.28e-15
CM000663.2	112618517	112620435	1919	*	6.73	8.62	2.1e-17	3.29e-15
CM000663.2	167714205	167715778	1574	*	7.14	8.81	2.13e-17	3.33e-15
CM000672.2	32346085	32347693	1609	*	7.32	8.94	2.13e-17	3.34e-15
CM000664.2	58046279	58047544	1266	*	7.89	9.55	2.14e-17	3.34e-15
CM000667.2	148791105	148791735	631	*	4.46	7.26	2.16e-17	3.37e-15
CM000669.2	7968139	7971213	3075	*	8.41	9.87	2.17e-17	3.39e-15
CM000681.2	45478093	45479312	1220	*	5.18	7.69	2.18e-17	3.4e-15
CM000673.2	64304336	64306441	2106	*	7.44	9.17	2.19e-17	3.41e-15
CM000674.2	124921088	124921897	810	*	4.4	7.38	2.21e-17	3.44e-15
CM000674.2	81668452	81669001	550	*	6.18	8.38	2.21e-17	3.45e-15
CM000665.2	49785539	49787074	1536	*	6.35	8.44	2.23e-17	3.47e-15
CM000671.2	120925671	120926753	1083	*	6.07	8.07	2.24e-17	3.48e-15
CM000674.2	12611498	12612363	866	*	6.15	8.16	2.26e-17	3.51e-15
CM000664.2	207768265	207770516	2252	*	8.35	9.75	2.27e-17	3.52e-15
CM000669.2	106345463	106346115	653	*	3.72	6.99	2.27e-17	3.53e-15
CM000680.2	49486700	49487644	945	*	6.41	8.31	2.28e-17	3.54e-15
CM000673.2	64916565	64917683	1119	*	6.74	8.79	2.28e-17	3.54e-15
CM000678.2	2251300	2251974	675	*	5.48	7.83	2.29e-17	3.55e-15
CM000666.2	173333396	173335540	2145	*	8.25	9.82	2.29e-17	3.55e-15
CM000665.2	50350603	50351308	706	*	6.19	8.33	2.3e-17	3.56e-15
CM000680.2	63422015	63423240	1226	*	7.29	8.97	2.3e-17	3.57e-15
CM000669.2	87151828	87153631	1804	*	7.61	9.23	2.3e-17	3.57e-15
CM000665.2	14947029	14948990	1962	*	7.75	9.38	2.37e-17	3.66e-15
CM000678.2	30761316	30762610	1295	*	5.91	8.07	2.37e-17	3.67e-15
CM000679.2	8411902	8412523	622	*	4.43	7.4	2.38e-17	3.69e-15
CM000670.2	144826683	144827654	972	*	6.49	8.5	2.39e-17	3.7e-15
CM000663.2	165597889	165598808	920	*	6.59	8.67	2.4e-17	3.7e-15
CM000681.2	23249831	23250622	792	*	6.2	8.24	2.42e-17	3.74e-15
CM000663.2	221439816	221440550	735	*	5.25	7.64	2.43e-17	3.75e-15
CM000679.2	20063659	20064458	800	*	4.8	7.44	2.45e-17	3.78e-15
CM000669.2	128841588	128842230	643	*	4.01	7.08	2.47e-17	3.81e-15
CM000678.2	4253289	4254248	960	*	6.48	8.63	2.47e-17	3.81e-15
CM000679.2	39753693	39755082	1390	*	6.86	8.85	2.47e-17	3.81e-15
CM000672.2	73785160	73785961	802	*	5.59	7.99	2.48e-17	3.82e-15
CM000663.2	155609655	155610773	1119	*	5.74	8.1	2.5e-17	3.84e-15
CM000673.2	65574110	65574954	845	*	5.31	7.74	2.5e-17	3.85e-15
CM000664.2	232550161	232551230	1070	*	6.41	8.57	2.52e-17	3.88e-15
CM000681.2	32674692	32676537	1846	*	7.57	9.23	2.53e-17	3.89e-15
CM000670.2	60911562	60912325	764	*	5.31	7.64	2.53e-17	3.89e-15
CM000665.2	67000034	67000515	482	*	4.27	7.17	2.55e-17	3.92e-15
CM000676.2	75660752	75661632	881	*	6.72	8.69	2.55e-17	3.92e-15
CM000667.2	131634658	131636103	1446	*	7.35	9.1	2.55e-17	3.92e-15
CM000677.2	101206080	101206601	522	*	3.98	7.12	2.58e-17	3.96e-15
CM000676.2	90616712	90617607	896	*	4.72	7.4	2.6e-17	3.98e-15
CM000669.2	99504272	99505561	1290	*	6.9	8.81	2.6e-17	3.99e-15
CM000663.2	247557314	247558176	863	*	4.82	7.46	2.61e-17	4e-15
CM000663.2	160567877	160568571	695	*	5.14	7.77	2.62e-17	4.02e-15
CM000679.2	3915213	3916994	1782	*	6.44	8.47	2.63e-17	4.02e-15
CM000678.2	46830578	46831722	1145	*	7.14	8.98	2.65e-17	4.05e-15
CM000676.2	21103539	21104768	1230	*	7.09	8.99	2.66e-17	4.06e-15
CM000672.2	110774000	110774538	539	*	4.84	7.44	2.68e-17	4.1e-15
CM000663.2	156212763	156213616	854	*	5.54	7.87	2.69e-17	4.11e-15
CM000684.2	30802674	30803266	593	*	5.06	7.56	2.69e-17	4.11e-15
CM000665.2	9778061	9778450	390	*	3.75	7	2.7e-17	4.12e-15
CM000674.2	6533441	6535820	2380	*	7.41	9.15	2.7e-17	4.13e-15
CM000666.2	177441067	177443101	2035	*	7.89	9.38	2.72e-17	4.14e-15
CM000679.2	28812154	28813077	924	*	5.85	8.23	2.73e-17	4.17e-15
CM000678.2	2513582	2514758	1177	*	5.38	7.77	2.75e-17	4.19e-15
CM000676.2	102362626	102363892	1267	*	5.78	8.11	2.76e-17	4.21e-15
CM000669.2	73005228	73006442	1215	*	5.12	7.54	2.78e-17	4.23e-15
CM000674.2	124913910	124915399	1490	*	6.35	8.35	2.79e-17	4.24e-15
CM000682.2	36572727	36573647	921	*	4.64	7.36	2.8e-17	4.25e-15
CM000669.2	92245228	92247044	1817	*	7.14	8.78	2.8e-17	4.26e-15
CM000663.2	27542323	27543359	1037	*	5.11	7.85	2.81e-17	4.27e-15
CM000679.2	11996715	11998055	1341	*	7.09	9.08	2.83e-17	4.3e-15
CM000684.2	18055893	18056593	701	*	5.19	7.68	2.86e-17	4.34e-15
CM000673.2	65899873	65900763	891	*	5.7	7.99	2.87e-17	4.35e-15
CM000682.2	34515368	34516847	1480	*	5.8	8.18	2.88e-17	4.36e-15
CM000668.2	43059127	43060156	1030	*	6.13	8.22	2.88e-17	4.37e-15
CM000669.2	102748444	102749649	1206	*	6.85	8.74	2.89e-17	4.39e-15
CM000669.2	7181631	7183552	1922	*	8.09	9.78	2.9e-17	4.4e-15
CM000663.2	100132454	100133495	1042	*	6.82	8.61	2.91e-17	4.41e-15
CM000668.2	42879300	42880287	988	*	5.86	8.07	2.92e-17	4.42e-15
CM000663.2	15847349	15848706	1358	*	6.25	8.28	2.95e-17	4.46e-15
CM000679.2	57463093	57463755	663	*	5.57	7.91	2.96e-17	4.48e-15
CM000674.2	53675727	53676634	908	*	6.32	8.43	3.01e-17	4.55e-15
CM000674.2	57693675	57694587	913	*	6.61	8.66	3.03e-17	4.58e-15
CM000667.2	78359863	78361315	1453	*	7.05	8.73	3.04e-17	4.59e-15
CM000666.2	145179382	145181280	1899	*	8.15	9.84	3.05e-17	4.6e-15
CM000668.2	42745648	42747357	1710	*	6.77	8.81	3.07e-17	4.63e-15
CM000667.2	177516572	177517758	1187	*	6.66	8.52	3.12e-17	4.7e-15
CM000664.2	202634508	202636301	1794	*	7.78	9.3	3.12e-17	4.71e-15
CM000675.2	46052066	46053154	1089	*	5.35	7.81	3.13e-17	4.71e-15
CM000663.2	28087907	28088927	1021	*	6.11	8.24	3.15e-17	4.75e-15
CM000677.2	89087654	89089290	1637	*	7.72	9.54	3.16e-17	4.75e-15
CM000672.2	67884150	67885424	1275	*	6.91	8.74	3.16e-17	4.75e-15
CM000681.2	46786156	46787092	937	*	5.13	7.66	3.17e-17	4.77e-15
CM000663.2	154272138	154272784	647	*	5.67	7.92	3.21e-17	4.82e-15
CM000682.2	46405918	46407423	1506	*	7.47	9.3	3.21e-17	4.83e-15
CM000677.2	74906168	74907594	1427	*	5.93	8.15	3.25e-17	4.88e-15
CM000671.2	111482714	111484617	1904	*	7.26	8.97	3.26e-17	4.9e-15
CM000673.2	62709193	62709905	713	*	5.22	7.66	3.27e-17	4.9e-15
CM000663.2	16206217	16207394	1178	*	6.43	8.61	3.28e-17	4.92e-15
CM000668.2	135054323	135055526	1204	*	6.62	8.62	3.3e-17	4.95e-15
CM000663.2	153670463	153671755	1293	*	6.43	8.52	3.33e-17	4.99e-15
CM000681.2	3275398	3276475	1078	*	5.85	8.11	3.34e-17	5e-15
CM000664.2	196987881	196988408	528	*	5.05	7.51	3.36e-17	5.02e-15
CM000667.2	148799859	148800787	929	*	5.26	7.62	3.37e-17	5.05e-15
CM000668.2	7147909	7148895	987	*	4.27	7.25	3.42e-17	5.12e-15
CM000664.2	96815638	96817343	1706	*	7.67	9.43	3.44e-17	5.13e-15
CM000674.2	53441334	53441880	547	*	5.93	8.12	3.44e-17	5.13e-15
CM000678.2	83898785	83900009	1225	*	6.53	8.44	3.44e-17	5.13e-15
CM000681.2	3154911	3155604	694	*	5.11	7.62	3.44e-17	5.14e-15
CM000663.2	235160744	235161558	815	*	4.23	7.19	3.48e-17	5.2e-15
CM000672.2	13299274	13300327	1054	*	7.18	8.92	3.52e-17	5.25e-15
CM000678.2	3149528	3151034	1507	*	5.97	8.09	3.54e-17	5.27e-15
CM000664.2	70248085	70249141	1057	*	6.09	8.1	3.54e-17	5.28e-15
CM000674.2	76083795	76085754	1960	*	7.55	9.31	3.55e-17	5.29e-15
CM000678.2	67504387	67504871	485	*	4.75	7.44	3.56e-17	5.3e-15
CM000669.2	91939935	91941770	1836	*	7.3	8.9	3.57e-17	5.32e-15
CM000672.2	31707351	31708040	690	*	5.05	7.51	3.6e-17	5.36e-15
CM000681.2	18416428	18417785	1358	*	5.33	7.88	3.6e-17	5.36e-15
CM000668.2	110873981	110874925	945	*	6.76	8.64	3.64e-17	5.41e-15
CM000684.2	29267658	29268962	1305	*	6.01	8.21	3.69e-17	5.49e-15
CM000675.2	52454971	52456087	1117	*	6.56	8.41	3.69e-17	5.49e-15
CM000663.2	113389503	113391620	2118	*	8.24	9.64	3.7e-17	5.49e-15
CM000674.2	6723728	6724789	1062	*	6.05	8.19	3.74e-17	5.55e-15
CM000663.2	244047610	244049529	1920	*	8	9.5	3.77e-17	5.6e-15
CM000673.2	108222016	108224233	2218	*	7.97	9.7	3.79e-17	5.62e-15
CM000679.2	45148096	45148958	863	*	6.32	8.34	3.8e-17	5.63e-15
CM000663.2	100894611	100897006	2396	*	7.62	9.15	3.82e-17	5.65e-15
CM000678.2	70804183	70805015	833	*	5.61	7.79	3.83e-17	5.67e-15
CM000663.2	108691679	108693257	1579	*	6.9	8.8	3.83e-17	5.67e-15
CM000681.2	12933115	12933943	829	*	4.86	7.63	3.85e-17	5.69e-15
CM000664.2	9843108	9844285	1178	*	6.39	8.36	3.85e-17	5.7e-15
CM000677.2	40893907	40895132	1226	*	6.18	8.19	3.86e-17	5.7e-15
CM000676.2	54509468	54510549	1082	*	7.14	9.05	3.86e-17	5.7e-15
CM000670.2	124751407	124752363	957	*	6.79	8.84	3.88e-17	5.73e-15
CM000672.2	100370692	100371585	894	*	5.34	7.8	3.9e-17	5.76e-15
CM000685.2	47232651	47233869	1219	*	6.11	8.09	3.93e-17	5.79e-15
CM000668.2	151451786	151453022	1237	*	7.64	9.28	3.93e-17	5.79e-15
CM000673.2	62671546	62672656	1111	*	6.28	8.41	3.96e-17	5.83e-15
CM000670.2	102411690	102413126	1437	*	7.11	8.85	3.99e-17	5.88e-15
CM000665.2	170221908	170223554	1647	*	7.67	9.27	4.01e-17	5.9e-15
CM000678.2	27366959	27368436	1478	*	6.36	8.31	4.02e-17	5.91e-15
CM000679.2	43701274	43701674	401	*	3.43	6.88	4.02e-17	5.92e-15
CM000669.2	27662158	27663340	1183	*	6.98	8.89	4.1e-17	6.03e-15
CM000678.2	88633597	88635206	1610	*	5.7	8.05	4.15e-17	6.11e-15
CM000663.2	145978829	145980247	1419	*	6.57	8.67	4.2e-17	6.17e-15
CM000673.2	65779962	65781450	1489	*	5.8	8.02	4.21e-17	6.18e-15
CM000673.2	65941176	65941775	600	*	3.93	7.12	4.23e-17	6.22e-15
CM000672.2	43137685	43139157	1473	*	6.82	8.56	4.3e-17	6.31e-15
CM000665.2	51539313	51539931	619	*	4.47	7.31	4.31e-17	6.32e-15
CM000668.2	136822059	136823265	1207	*	7.25	9.07	4.31e-17	6.32e-15
CM000679.2	42016908	42018184	1277	*	5.56	7.91	4.31e-17	6.32e-15
CM000669.2	29178003	29178650	648	*	5.05	7.7	4.34e-17	6.36e-15
CM000672.2	50621851	50625552	3702	*	8.84	10.31	4.39e-17	6.44e-15
CM000678.2	11796898	11797909	1012	*	6.29	8.44	4.4e-17	6.44e-15
CM000665.2	197712189	197712744	556	*	3.9	7.06	4.42e-17	6.47e-15
CM000677.2	79922967	79924225	1259	*	7.04	8.97	4.46e-17	6.52e-15
CM000667.2	141968676	141969673	998	*	7.01	9.01	4.57e-17	6.69e-15
CM000669.2	29243971	29244651	681	*	5.51	7.76	4.58e-17	6.69e-15
CM000671.2	128946789	128948290	1502	*	6.06	8.26	4.6e-17	6.71e-15
CM000670.2	103414514	103415722	1209	*	7.51	9.22	4.6e-17	6.72e-15
CM000663.2	160474260	160474820	561	*	2.32	6.79	4.64e-17	6.78e-15
CM000673.2	3854409	3856544	2136	*	7.42	9.28	4.73e-17	6.9e-15
CM000679.2	74545145	74546300	1156	*	5.99	8.1	4.75e-17	6.92e-15
CM000672.2	63268801	63269471	671	*	5.72	7.85	4.78e-17	6.97e-15
CM000678.2	20806074	20807178	1105	*	5.8	7.9	4.82e-17	7.02e-15
CM000665.2	101573554	101575088	1535	*	7.24	8.9	4.85e-17	7.06e-15
CM000674.2	131949401	131950573	1173	*	6.82	8.85	4.85e-17	7.07e-15
CM000670.2	66112682	66114826	2145	*	7.78	9.39	4.86e-17	7.07e-15
CM000668.2	37324139	37324561	423	*	2.95	6.75	4.87e-17	7.09e-15
CM000668.2	26198835	26200195	1361	*	6.23	8.42	4.88e-17	7.09e-15
CM000665.2	15797644	15798313	670	*	4.08	7.24	4.88e-17	7.1e-15
CM000665.2	136861276	136862987	1712	*	7.47	9.34	4.89e-17	7.1e-15
CM000664.2	70141134	70143049	1916	*	7.46	9.3	4.9e-17	7.11e-15
CM000665.2	157127864	157129237	1374	*	7.03	8.73	4.91e-17	7.12e-15
CM000676.2	61476530	61477260	731	*	5.41	7.71	4.92e-17	7.13e-15
CM000671.2	35657345	35659072	1728	*	7.24	9.02	4.95e-17	7.18e-15
CM000669.2	73578066	73579309	1244	*	6.86	8.68	4.96e-17	7.19e-15
CM000669.2	73556797	73558075	1279	*	6.38	8.49	4.97e-17	7.2e-15
CM000663.2	9292355	9293337	983	*	4.76	7.41	4.99e-17	7.23e-15
CM000684.2	50507353	50508779	1427	*	6.41	8.49	4.99e-17	7.23e-15
CM000674.2	89768916	89769651	736	*	5.75	7.9	5e-17	7.23e-15
CM000679.2	41930158	41930708	551	*	5.22	7.61	5.02e-17	7.26e-15
CM000665.2	129160760	129161873	1114	*	5.86	8.03	5.03e-17	7.27e-15
CM000671.2	128275333	128276411	1079	*	5.82	8.11	5.06e-17	7.31e-15
CM000678.2	4537868	4539066	1199	*	6.25	8.33	5.09e-17	7.35e-15
CM000664.2	65055663	65057121	1459	*	7.3	9.05	5.13e-17	7.4e-15
CM000665.2	28347970	28349655	1686	*	8.11	9.66	5.15e-17	7.43e-15
CM000672.2	930878	932506	1629	*	6.8	8.8	5.2e-17	7.5e-15
CM000673.2	47515209	47515757	549	*	4.67	7.38	5.23e-17	7.54e-15
CM000663.2	155194442	155195099	658	*	4.43	7.22	5.23e-17	7.54e-15
CM000664.2	37670947	37672981	2035	*	6.6	8.41	5.32e-17	7.66e-15
CM000665.2	98522163	98523390	1228	*	7.64	9.24	5.35e-17	7.7e-15
CM000679.2	75456183	75456774	592	*	4.72	7.39	5.37e-17	7.73e-15
CM000668.2	134447826	134448398	573	*	3.68	6.95	5.39e-17	7.75e-15
CM000667.2	111735718	111736256	539	*	4.25	7.16	5.42e-17	7.79e-15
CM000667.2	17118588	17119283	696	*	6.16	8.18	5.43e-17	7.8e-15
CM000678.2	970278	971472	1195	*	6.22	8.17	5.44e-17	7.82e-15
CM000672.2	124722935	124723801	867	*	5.53	7.82	5.5e-17	7.9e-15
CM000671.2	34522718	34523552	835	*	5.91	8.03	5.51e-17	7.91e-15
CM000681.2	49487155	49487737	583	*	5.31	7.67	5.55e-17	7.96e-15
CM000682.2	35284124	35285080	957	*	4.79	7.47	5.57e-17	7.99e-15
CM000666.2	14906371	14907172	802	*	4.35	7.25	5.59e-17	8.02e-15
CM000667.2	90408890	90410726	1837	*	7.98	9.6	5.64e-17	8.09e-15
CM000670.2	29372650	29374126	1477	*	6.85	8.71	5.66e-17	8.11e-15
CM000665.2	184259894	184262747	2854	*	7.28	8.99	5.67e-17	8.12e-15
CM000663.2	205210672	205212178	1507	*	6.88	8.79	5.68e-17	8.13e-15
CM000664.2	144331837	144333189	1353	*	7.52	9.31	5.75e-17	8.23e-15
CM000676.2	23469141	23470036	896	*	6.5	8.56	5.78e-17	8.26e-15
CM000663.2	183635169	183636492	1324	*	7.4	9.19	5.79e-17	8.27e-15
CM000664.2	172555342	172556917	1576	*	7.9	9.53	5.8e-17	8.29e-15
CM000663.2	156499792	156501679	1888	*	7.24	9.14	5.81e-17	8.31e-15
CM000664.2	207283145	207283674	530	*	3.84	7.13	5.9e-17	8.43e-15
CM000664.2	85353874	85355094	1221	*	6.25	8.31	5.92e-17	8.44e-15
CM000669.2	140175192	140177845	2654	*	7.71	9.39	5.92e-17	8.44e-15
CM000663.2	35556887	35557929	1043	*	6.71	8.64	5.97e-17	8.51e-15
CM000667.2	95739821	95740423	603	*	4.25	7.16	5.97e-17	8.51e-15
CM000675.2	24511146	24512995	1850	*	6.76	8.57	6.02e-17	8.58e-15
CM000682.2	1469948	1470612	665	*	5.34	7.64	6.03e-17	8.59e-15
CM000683.2	46285783	46286920	1138	*	5.5	7.78	6.07e-17	8.64e-15
CM000681.2	10568466	10569325	860	*	6.42	8.54	6.1e-17	8.68e-15
CM000664.2	26033151	26034676	1526	*	7.22	9.11	6.11e-17	8.69e-15
CM000682.2	34875875	34876930	1056	*	6.25	8.39	6.15e-17	8.74e-15
CM000669.2	157302228	157302928	701	*	5.34	7.65	6.16e-17	8.75e-15
CM000678.2	30429829	30430664	836	*	5.5	7.83	6.22e-17	8.83e-15
CM000671.2	134456022	134456817	796	*	4.92	7.5	6.22e-17	8.83e-15
CM000685.2	71365766	71367221	1456	*	6.67	8.56	6.25e-17	8.88e-15
CM000670.2	96644856	96646015	1160	*	7.24	8.86	6.28e-17	8.91e-15
CM000681.2	52897184	52897901	718	*	4.66	7.4	6.3e-17	8.94e-15
CM000672.2	68153507	68154135	629	*	5.06	7.49	6.3e-17	8.94e-15
CM000670.2	29349973	29351690	1718	*	7.31	9.02	6.38e-17	9.05e-15
CM000663.2	212699069	212701512	2444	*	7.29	8.91	6.43e-17	9.11e-15
CM000664.2	238287605	238289648	2044	*	7.29	9.21	6.46e-17	9.15e-15
CM000682.2	53892922	53893706	785	*	5.81	7.9	6.46e-17	9.15e-15
CM000664.2	38750786	38751984	1199	*	6.64	8.5	6.53e-17	9.24e-15
CM000679.2	58083115	58084263	1149	*	6.57	8.53	6.6e-17	9.34e-15
CM000674.2	108855911	108858183	2273	*	7.64	9.16	6.65e-17	9.4e-15
CM000663.2	224182697	224184280	1584	*	6.94	8.63	6.67e-17	9.42e-15
CM000677.2	52179286	52180291	1006	*	5.98	8.05	6.72e-17	9.49e-15
CM000675.2	32586079	32587426	1348	*	6.84	8.6	6.77e-17	9.55e-15
CM000666.2	87005778	87007701	1924	*	7.57	9.37	6.78e-17	9.57e-15
CM000671.2	120931249	120932105	857	*	5.74	7.89	6.83e-17	9.64e-15
CM000671.2	131372997	131374069	1073	*	6.09	8.29	6.84e-17	9.65e-15
CM000681.2	58305070	58305815	746	*	5.35	7.75	6.87e-17	9.68e-15
CM000675.2	20902097	20903225	1129	*	6.34	8.3	6.93e-17	9.76e-15
CM000663.2	51235821	51237077	1257	*	6.17	8.15	7.01e-17	9.87e-15
CM000670.2	22658589	22659184	596	*	5.06	7.54	7.03e-17	9.89e-15
CM000664.2	197434522	197435491	970	*	6.37	8.32	7.04e-17	9.91e-15
CM000672.2	76103292	76103783	492	*	4.61	7.3	7.12e-17	1e-14
CM000676.2	90675320	90675802	483	*	5.25	7.6	7.13e-17	1e-14
CM000681.2	19663339	19664358	1020	*	6.86	8.78	7.16e-17	1.01e-14
CM000676.2	50667811	50668827	1017	*	4.97	7.54	7.17e-17	1.01e-14
CM000663.2	44406016	44407178	1163	*	5.23	7.63	7.22e-17	1.01e-14
CM000677.2	63188956	63190048	1093	*	6.44	8.49	7.22e-17	1.01e-14
CM000669.2	5396530	5397642	1113	*	6.59	8.53	7.22e-17	1.01e-14
CM000664.2	37635295	37636432	1138	*	6.47	8.33	7.24e-17	1.02e-14
CM000676.2	22871203	22872798	1596	*	6.5	8.5	7.26e-17	1.02e-14
CM000676.2	74881512	74882408	897	*	5.43	7.84	7.29e-17	1.02e-14
CM000667.2	176535374	176538429	3056	*	8.05	9.7	7.44e-17	1.04e-14
CM000683.2	25734122	25736230	2109	*	7.74	9.51	7.45e-17	1.04e-14
CM000676.2	65411704	65413829	2126	*	7.97	9.52	7.58e-17	1.06e-14
CM000679.2	60078025	60079170	1146	*	5.98	8.17	7.63e-17	1.07e-14
CM000678.2	31179325	31181320	1996	*	6.35	8.37	7.66e-17	1.07e-14
CM000677.2	50353326	50355662	2337	*	6.77	8.75	7.66e-17	1.07e-14
CM000679.2	42823957	42824547	591	*	3.91	7	7.68e-17	1.07e-14
CM000668.2	127266364	127267878	1515	*	7.78	9.34	7.73e-17	1.08e-14
CM000663.2	224433564	224435607	2044	*	6.84	8.69	7.73e-17	1.08e-14
CM000666.2	82284522	82285458	937	*	7.37	9.08	7.84e-17	1.09e-14
CM000672.2	68720927	68721787	861	*	5.97	8.04	7.85e-17	1.09e-14
CM000665.2	123584302	123585888	1587	*	7.92	9.64	7.86e-17	1.1e-14
CM000674.2	6167094	6168410	1317	*	6.88	8.79	7.88e-17	1.1e-14
CM000663.2	149887495	149888702	1208	*	5.89	8.08	7.89e-17	1.1e-14
CM000673.2	62786555	62787859	1305	*	5.99	8.21	7.94e-17	1.11e-14
CM000669.2	108525382	108526848	1467	*	7.94	9.67	7.94e-17	1.11e-14
CM000667.2	115543852	115545191	1340	*	7.6	9.37	8e-17	1.11e-14
CM000679.2	59357835	59358266	432	*	3.34	6.84	8.03e-17	1.12e-14
CM000673.2	72102739	72103717	979	*	6.07	8.26	8.04e-17	1.12e-14
CM000670.2	132774921	132776017	1097	*	7.02	8.85	8.05e-17	1.12e-14
CM000677.2	33031219	33031837	619	*	4.22	7.21	8.07e-17	1.12e-14
CM000667.2	76082673	76083556	884	*	5.87	7.92	8.1e-17	1.12e-14
CM000664.2	45668673	45669580	908	*	5.65	7.82	8.11e-17	1.12e-14
CM000679.2	74282410	74283252	843	*	5.15	7.54	8.21e-17	1.14e-14
CM000684.2	18110278	18111165	888	*	5.44	7.74	8.25e-17	1.14e-14
CM000674.2	26346501	26347105	605	*	3.2	6.79	8.25e-17	1.14e-14
CM000665.2	142447157	142448298	1142	*	6.1	8.12	8.28e-17	1.15e-14
CM000679.2	45050867	45051815	949	*	5.51	7.91	8.32e-17	1.15e-14
CM000668.2	136593763	136594480	718	*	6.22	8.25	8.33e-17	1.15e-14
CM000669.2	66654079	66655462	1384	*	6.7	8.65	8.33e-17	1.15e-14
CM000676.2	74493016	74494254	1239	*	6.92	8.84	8.39e-17	1.16e-14
CM000663.2	1745558	1746914	1357	*	6.07	8.23	8.41e-17	1.16e-14
CM000677.2	42736212	42737575	1364	*	5.85	8.05	8.41e-17	1.16e-14
CM000684.2	20495020	20496302	1283	*	6.16	8.3	8.43e-17	1.16e-14
CM000665.2	49345056	49345479	424	*	3.26	6.81	8.46e-17	1.17e-14
CM000669.2	1159827	1160939	1113	*	6.54	8.56	8.49e-17	1.17e-14
CM000678.2	2267729	2269353	1625	*	6.2	8.44	8.5e-17	1.17e-14
CM000675.2	30673745	30674613	869	*	6.16	8.14	8.5e-17	1.17e-14
CM000671.2	85940697	85941802	1106	*	7.77	9.51	8.7e-17	1.2e-14
CM000677.2	69311248	69311940	693	*	3.44	7.04	8.72e-17	1.2e-14
CM000663.2	154982976	154983503	528	*	5.33	7.66	8.73e-17	1.2e-14
CM000663.2	173867535	173869221	1687	*	7.53	9.3	8.82e-17	1.21e-14
CM000671.2	127838361	127839050	690	*	4.58	7.34	8.82e-17	1.21e-14
CM000672.2	80453664	80455508	1845	*	7.92	9.36	8.87e-17	1.22e-14
CM000669.2	151631577	151633299	1723	*	7.08	8.96	8.88e-17	1.22e-14
CM000673.2	72758380	72759490	1111	*	5.08	7.53	8.98e-17	1.23e-14
CM000672.2	24921277	24921736	460	*	4.34	7.26	9.02e-17	1.24e-14
CM000663.2	778280	779279	1000	*	5.42	7.79	9.03e-17	1.24e-14
CM000679.2	29588623	29590194	1572	*	6.05	8.16	9.14e-17	1.25e-14
CM000665.2	158725228	158725942	715	*	5.52	7.83	9.15e-17	1.26e-14
CM000671.2	136847369	136849897	2529	*	7.31	9.12	9.17e-17	1.26e-14
CM000667.2	14663876	14665418	1543	*	7.33	8.98	9.25e-17	1.27e-14
CM000681.2	46850532	46851195	664	*	5.19	7.79	9.33e-17	1.28e-14
CM000674.2	104063771	104065310	1540	*	6.88	8.76	9.33e-17	1.28e-14
CM000667.2	132099039	132099548	510	*	3.35	6.96	9.39e-17	1.29e-14
CM000668.2	44064068	44065408	1341	*	6.42	8.38	9.43e-17	1.29e-14
CM000682.2	50509883	50511276	1394	*	6.82	8.85	9.43e-17	1.29e-14
CM000669.2	103074072	103075942	1871	*	7.7	9.29	9.44e-17	1.29e-14
CM000663.2	8877862	8879472	1611	*	6.78	8.65	9.5e-17	1.3e-14
CM000674.2	121536724	121538540	1817	*	6.16	8.21	9.57e-17	1.31e-14
CM000665.2	196179480	196180205	726	*	5.14	7.53	9.81e-17	1.34e-14
CM000663.2	32236114	32236514	401	*	3.16	6.79	9.85e-17	1.35e-14
CM000671.2	93450874	93452667	1794	*	6.79	8.68	9.88e-17	1.35e-14
CM000679.2	35022544	35023124	581	*	4.75	7.33	1e-16	1.36e-14
CM000683.2	43864294	43865960	1667	*	5.89	7.95	1.01e-16	1.37e-14
CM000682.2	38472294	38473461	1168	*	5.47	7.95	1.02e-16	1.39e-14
CM000671.2	105007057	105007623	567	*	4.86	7.42	1.02e-16	1.39e-14
CM000669.2	2843874	2844772	899	*	6.83	8.81	1.03e-16	1.4e-14
CM000663.2	225777341	225778417	1077	*	6.58	8.47	1.03e-16	1.4e-14
CM000663.2	167219949	167222645	2697	*	8.18	9.75	1.03e-16	1.4e-14
CM000663.2	248905959	248906922	964	*	6.83	8.61	1.03e-16	1.4e-14
CM000663.2	42923990	42925085	1096	*	5.88	8.23	1.03e-16	1.4e-14
CM000664.2	64143681	64144822	1142	*	6.57	8.63	1.03e-16	1.4e-14
CM000663.2	70221197	70222005	809	*	6.2	8.16	1.04e-16	1.41e-14
CM000677.2	90929995	90930536	542	*	3.61	6.94	1.04e-16	1.42e-14
CM000670.2	128048395	128049898	1504	*	7.46	9.03	1.04e-16	1.42e-14
CM000670.2	80864543	80865564	1022	*	6.8	8.54	1.05e-16	1.42e-14
CM000665.2	50336839	50338330	1492	*	6.9	8.88	1.05e-16	1.43e-14
CM000672.2	14648086	14648843	758	*	5.17	7.55	1.06e-16	1.44e-14
CM000681.2	55642958	55643974	1017	*	5.42	7.67	1.06e-16	1.44e-14
CM000667.2	134845673	134846879	1207	*	7.06	8.79	1.07e-16	1.45e-14
CM000681.2	14784735	14785581	847	*	5.88	7.96	1.1e-16	1.49e-14
CM000673.2	68271197	68272591	1395	*	6.01	8.22	1.11e-16	1.5e-14
CM000672.2	133393916	133394941	1026	*	6.02	8.11	1.11e-16	1.5e-14
CM000665.2	120742039	120743274	1236	*	7.41	9.17	1.12e-16	1.51e-14
CM000675.2	29849717	29850945	1229	*	6.61	8.59	1.12e-16	1.52e-14
CM000684.2	20116887	20118241	1355	*	6.77	8.5	1.12e-16	1.52e-14
CM000673.2	65471894	65472432	539	*	3.57	6.94	1.13e-16	1.52e-14
CM000673.2	206925	208119	1195	*	6.63	8.6	1.13e-16	1.53e-14
CM000681.2	35958876	35959540	665	*	4.15	7.11	1.14e-16	1.54e-14
CM000677.2	83066663	83067605	943	*	6.75	8.59	1.14e-16	1.54e-14
CM000682.2	41058154	41058780	627	*	3.91	6.99	1.15e-16	1.54e-14
CM000663.2	27830414	27831370	957	*	4.84	7.43	1.15e-16	1.54e-14
CM000682.2	63537077	63538474	1398	*	7.5	9.26	1.15e-16	1.55e-14
CM000675.2	41132025	41133071	1047	*	6.77	8.57	1.15e-16	1.55e-14
CM000681.2	16330430	16330864	435	*	3.33	6.81	1.15e-16	1.56e-14
CM000664.2	113255473	113256137	665	*	4.08	7.06	1.17e-16	1.58e-14
CM000683.2	28884874	28885554	681	*	6.07	8.18	1.18e-16	1.58e-14
CM000663.2	43330095	43330876	782	*	4.47	7.32	1.18e-16	1.58e-14
CM000669.2	26398055	26399522	1468	*	7.31	9.01	1.18e-16	1.59e-14
CM000669.2	55365214	55366735	1522	*	7.34	9.19	1.19e-16	1.6e-14
CM000663.2	53325626	53328502	2877	*	8.1	9.76	1.19e-16	1.61e-14
CM000663.2	228087833	228088342	510	*	5.31	7.67	1.2e-16	1.61e-14
CM000674.2	45728591	45730751	2161	*	7.68	9.28	1.2e-16	1.61e-14
CM000663.2	61724698	61725746	1049	*	6.25	8.16	1.2e-16	1.61e-14
CM000681.2	1265796	1267235	1440	*	6.3	8.4	1.2e-16	1.61e-14
CM000668.2	146543138	146545192	2055	*	8.07	9.56	1.2e-16	1.61e-14
CM000676.2	58244329	58245373	1045	*	5.81	7.92	1.22e-16	1.63e-14
CM000667.2	149959374	149960096	723	*	4.58	7.25	1.22e-16	1.64e-14
CM000667.2	32443327	32445061	1735	*	7.21	8.93	1.22e-16	1.64e-14
CM000676.2	64416954	64417740	787	*	5.96	8.08	1.23e-16	1.64e-14
CM000670.2	144508110	144509982	1873	*	6.53	8.51	1.23e-16	1.65e-14
CM000670.2	54152935	54153746	812	*	5.75	7.92	1.24e-16	1.65e-14
CM000663.2	33349168	33350611	1444	*	6.39	8.42	1.24e-16	1.66e-14
CM000669.2	128530389	128532110	1722	*	6.94	8.7	1.24e-16	1.66e-14
CM000677.2	94174354	94174893	540	*	5.16	7.54	1.25e-16	1.67e-14
CM000663.2	170074084	170075050	967	*	7.43	9.18	1.25e-16	1.67e-14
CM000685.2	53421884	53423280	1397	*	7.23	9.06	1.26e-16	1.68e-14
CM000685.2	15674430	15676059	1630	*	7.61	9.23	1.27e-16	1.7e-14
CM000678.2	68084537	68086041	1505	*	6.96	8.7	1.27e-16	1.7e-14
CM000665.2	179147084	179149432	2349	*	7.86	9.29	1.27e-16	1.7e-14
CM000663.2	27725481	27726546	1066	*	6.83	8.8	1.28e-16	1.7e-14
CM000667.2	69093647	69094593	947	*	6.72	8.59	1.28e-16	1.71e-14
CM000679.2	8138561	8139401	841	*	5.93	7.95	1.29e-16	1.72e-14
CM000665.2	195542748	195543821	1074	*	5.32	7.63	1.29e-16	1.72e-14
CM000665.2	58998061	58999476	1416	*	6.66	8.53	1.3e-16	1.73e-14
CM000675.2	20525167	20526589	1423	*	6.91	8.67	1.31e-16	1.74e-14
CM000677.2	55407583	55408780	1198	*	7.17	9.08	1.32e-16	1.75e-14
CM000669.2	149146975	149148580	1606	*	7.01	8.71	1.33e-16	1.77e-14
CM000673.2	33257002	33258911	1910	*	7.18	8.99	1.33e-16	1.77e-14
CM000663.2	85275847	85277126	1280	*	8.23	9.81	1.35e-16	1.79e-14
CM000663.2	111448528	111449783	1256	*	6.71	8.47	1.35e-16	1.8e-14
CM000672.2	104254453	104255413	961	*	5.82	8	1.35e-16	1.8e-14
CM000673.2	35943731	35944619	889	*	6.57	8.47	1.36e-16	1.81e-14
CM000672.2	132536709	132538238	1530	*	7.93	9.51	1.38e-16	1.82e-14
CM000663.2	201489023	201490039	1017	*	6.34	8.31	1.38e-16	1.83e-14
CM000664.2	96207972	96209289	1318	*	7.16	8.98	1.38e-16	1.84e-14
CM000671.2	137129469	137130415	947	*	6.12	8.19	1.39e-16	1.84e-14
CM000663.2	244834441	244835994	1554	*	7.19	8.81	1.4e-16	1.86e-14
CM000668.2	99514694	99516263	1570	*	7.57	9.15	1.4e-16	1.86e-14
CM000677.2	50907844	50909082	1239	*	6.37	8.27	1.4e-16	1.86e-14
CM000664.2	43224173	43227995	3823	*	8.26	9.91	1.41e-16	1.86e-14
CM000672.2	71888581	71889356	776	*	5.45	7.66	1.41e-16	1.86e-14
CM000672.2	87341483	87343363	1881	*	6.59	8.66	1.41e-16	1.86e-14
CM000683.2	35932191	35932748	558	*	3.35	6.89	1.41e-16	1.87e-14
CM000676.2	63542631	63544064	1434	*	7.22	8.94	1.43e-16	1.89e-14
CM000672.2	75294547	75295736	1190	*	5.03	7.47	1.43e-16	1.89e-14
CM000666.2	139082750	139084681	1932	*	7.52	9.23	1.45e-16	1.92e-14
CM000664.2	27408971	27410048	1078	*	5.81	7.97	1.45e-16	1.92e-14
CM000672.2	624605	625736	1132	*	5.96	7.99	1.45e-16	1.92e-14
CM000673.2	18634112	18635028	917	*	6.84	8.68	1.45e-16	1.92e-14
CM000679.2	81294911	81295843	933	*	5.22	7.59	1.47e-16	1.93e-14
CM000677.2	66356561	66357060	500	*	4.51	7.21	1.47e-16	1.93e-14
CM000677.2	65517129	65517922	794	*	6.25	8.26	1.47e-16	1.94e-14
CM000674.2	54383024	54383531	508	*	1.46	6.79	1.49e-16	1.96e-14
CM000681.2	15125141	15126005	865	*	6.2	8.29	1.49e-16	1.96e-14
CM000665.2	48503105	48504332	1228	*	5.28	7.63	1.49e-16	1.96e-14
CM000678.2	68237122	68237960	839	*	5.95	8.03	1.5e-16	1.97e-14
CM000681.2	8375210	8376686	1477	*	3.79	6.99	1.5e-16	1.97e-14
CM000679.2	60599595	60601056	1462	*	6.77	8.64	1.5e-16	1.97e-14
CM000674.2	57546504	57547447	944	*	5.74	7.92	1.51e-16	1.98e-14
CM000677.2	90352048	90352827	780	*	4.91	7.4	1.52e-16	2e-14
CM000674.2	88035300	88036119	820	*	6.68	8.43	1.53e-16	2.01e-14
CM000669.2	127651232	127652757	1526	*	7.77	9.43	1.54e-16	2.02e-14
CM000665.2	136195321	136197307	1987	*	8.52	10.1	1.54e-16	2.02e-14
CM000663.2	110034291	110035401	1111	*	6.07	8.02	1.55e-16	2.03e-14
CM000665.2	196502700	196504078	1379	*	6.24	8.25	1.55e-16	2.03e-14
CM000674.2	49110046	49111283	1238	*	6.58	8.61	1.57e-16	2.06e-14
CM000665.2	155853556	155855194	1639	*	7.9	9.52	1.57e-16	2.06e-14
CM000664.2	70086184	70088786	2603	*	6.76	8.6	1.58e-16	2.06e-14
CM000679.2	62093516	62093854	339	*	3.33	6.79	1.59e-16	2.08e-14
CM000679.2	16214795	16216079	1285	*	6.23	8.28	1.6e-16	2.09e-14
CM000667.2	177005783	177007168	1386	*	6.28	8.26	1.6e-16	2.09e-14
CM000676.2	101927907	101928648	742	*	3.67	7.01	1.61e-16	2.1e-14
CM000673.2	76234561	76236500	1940	*	6.76	8.58	1.62e-16	2.12e-14
CM000673.2	34438470	34439531	1062	*	7.13	9.02	1.63e-16	2.12e-14
CM000666.2	174283033	174284462	1430	*	6.65	8.48	1.63e-16	2.13e-14
CM000673.2	68839030	68839871	842	*	4.8	7.51	1.64e-16	2.14e-14
CM000684.2	18000837	18002006	1170	*	6.65	8.47	1.64e-16	2.14e-14
CM000663.2	23742912	23744143	1232	*	4.91	7.47	1.65e-16	2.16e-14
CM000663.2	204493960	204495289	1330	*	6.39	8.4	1.66e-16	2.16e-14
CM000663.2	111619555	111620630	1076	*	6.57	8.46	1.67e-16	2.17e-14
CM000684.2	28772501	28773572	1072	*	5.49	7.78	1.67e-16	2.17e-14
CM000667.2	159240208	159240907	700	*	4.91	7.58	1.68e-16	2.19e-14
CM000671.2	130138065	130138586	522	*	4.07	7.16	1.69e-16	2.19e-14
CM000664.2	224584481	224586188	1708	*	7.95	9.49	1.69e-16	2.2e-14
CM000665.2	101676045	101677504	1460	*	7.9	9.63	1.7e-16	2.21e-14
CM000674.2	13100599	13101881	1283	*	7.16	8.8	1.71e-16	2.22e-14
CM000667.2	151075679	151076422	744	*	5.52	7.75	1.71e-16	2.22e-14
CM000670.2	143948014	143949224	1211	*	6.44	8.53	1.71e-16	2.23e-14
CM000671.2	124202159	124203040	882	*	6.19	8.25	1.72e-16	2.23e-14
CM000677.2	41493208	41494158	951	*	5.08	7.49	1.73e-16	2.25e-14
CM000681.2	1383210	1384152	943	*	5.85	7.89	1.77e-16	2.29e-14
CM000668.2	26216220	26217415	1196	*	6.13	8.17	1.77e-16	2.29e-14
CM000668.2	111482007	111484416	2410	*	7.65	9.28	1.77e-16	2.29e-14
CM000664.2	24792774	24793831	1058	*	6.35	8.41	1.77e-16	2.3e-14
CM000664.2	38602212	38603339	1128	*	6.73	8.55	1.79e-16	2.31e-14
CM000665.2	196711600	196713102	1503	*	6.74	8.49	1.79e-16	2.32e-14
CM000673.2	65417692	65419454	1763	*	6.88	8.74	1.82e-16	2.35e-14
CM000663.2	155084749	155086286	1538	*	6.82	8.81	1.84e-16	2.37e-14
CM000668.2	89352146	89353446	1301	*	7.88	9.34	1.84e-16	2.38e-14
CM000669.2	26863940	26865214	1275	*	7.26	8.95	1.84e-16	2.38e-14
CM000669.2	6374007	6375117	1111	*	6.47	8.4	1.86e-16	2.4e-14
CM000679.2	82037010	82037987	978	*	6.27	8.34	1.87e-16	2.41e-14
CM000679.2	74872682	74873759	1078	*	6.46	8.58	1.9e-16	2.45e-14
CM000682.2	34363111	34363933	823	*	5.29	7.64	1.91e-16	2.46e-14
CM000667.2	143402591	143405748	3158	*	8.17	9.82	1.91e-16	2.47e-14
CM000671.2	95874976	95876395	1420	*	7	8.87	1.91e-16	2.47e-14
CM000682.2	34062628	34063170	543	*	1.97	6.65	1.93e-16	2.49e-14
CM000678.2	4692803	4694011	1209	*	6.35	8.51	1.94e-16	2.49e-14
CM000681.2	5622337	5623365	1029	*	6.1	8.21	1.94e-16	2.5e-14
CM000673.2	9384420	9385483	1064	*	5.89	8.02	1.96e-16	2.52e-14
CM000675.2	44436690	44437381	692	*	4.99	7.51	1.97e-16	2.54e-14
CM000679.2	74453687	74454579	893	*	5.58	7.84	2e-16	2.57e-14
CM000678.2	30585274	30586000	727	*	4.95	7.44	2.01e-16	2.58e-14
CM000681.2	8005083	8006177	1095	*	4.77	7.43	2.01e-16	2.59e-14
CM000672.2	102776750	102777695	946	*	4.01	7.27	2.03e-16	2.61e-14
CM000670.2	143219494	143220168	675	*	5.74	7.88	2.05e-16	2.64e-14
CM000665.2	183370828	183371193	366	*	4.13	7.06	2.07e-16	2.66e-14
CM000681.2	51417061	51418006	946	*	5.02	7.54	2.08e-16	2.67e-14
CM000673.2	126211127	126212261	1135	*	6.83	8.66	2.09e-16	2.68e-14
CM000668.2	43644876	43645716	841	*	6.03	8.05	2.13e-16	2.73e-14
CM000669.2	116953200	116954620	1421	*	6.66	8.44	2.14e-16	2.74e-14
CM000664.2	74119944	74120733	790	*	5.35	7.68	2.15e-16	2.75e-14
CM000672.2	12068537	12069445	909	*	6.83	8.58	2.15e-16	2.76e-14
CM000678.2	85699600	85700197	598	*	3.86	7.13	2.21e-16	2.83e-14
CM000681.2	17226071	17226959	889	*	5.93	8.15	2.22e-16	2.84e-14
CM000674.2	30754051	30755501	1451	*	8	9.49	2.23e-16	2.85e-14
CM000666.2	80072031	80073623	1593	*	7.1	8.75	2.24e-16	2.86e-14
CM000674.2	120469142	120470350	1209	*	6.54	8.54	2.24e-16	2.86e-14
CM000666.2	15654638	15655957	1320	*	6.75	8.47	2.24e-16	2.87e-14
CM000679.2	82267278	82268239	962	*	5.27	7.56	2.28e-16	2.91e-14
CM000678.2	87895599	87896064	466	*	4.54	7.23	2.28e-16	2.91e-14
CM000675.2	112587265	112588392	1128	*	6.73	8.54	2.3e-16	2.93e-14
CM000664.2	46499755	46500568	814	*	5.06	7.49	2.3e-16	2.93e-14
CM000663.2	39575434	39576270	837	*	5.04	7.48	2.3e-16	2.94e-14
CM000679.2	34251978	34253513	1536	*	5.79	9.13	2.32e-16	2.95e-14
CM000669.2	32890983	32893168	2186	*	7.6	9.18	2.32e-16	2.95e-14
CM000672.2	12041800	12043546	1747	*	7.21	8.92	2.33e-16	2.96e-14
CM000667.2	74766398	74767564	1167	*	6.32	8.3	2.33e-16	2.96e-14
CM000664.2	219229029	219230387	1359	*	7	8.91	2.34e-16	2.98e-14
CM000664.2	37324252	37325405	1154	*	6.22	8.11	2.34e-16	2.98e-14
CM000675.2	46530239	46530951	713	*	4.1	7.21	2.34e-16	2.98e-14
CM000664.2	173963356	173966088	2733	*	8.41	9.92	2.39e-16	3.03e-14
CM000673.2	72434027	72434811	785	*	5.59	7.87	2.39e-16	3.04e-14
CM000665.2	52670652	52671182	531	*	3.2	6.95	2.43e-16	3.09e-14
CM000670.2	124474078	124475616	1539	*	7.63	9.29	2.44e-16	3.1e-14
CM000681.2	47428009	47428621	613	*	5.01	7.55	2.45e-16	3.11e-14
CM000663.2	169367255	169368334	1080	*	6.16	8.22	2.47e-16	3.14e-14
CM000681.2	14418940	14419729	790	*	6.36	8.44	2.48e-16	3.15e-14
CM000673.2	62665025	62666054	1030	*	5.49	7.76	2.49e-16	3.15e-14
CM000674.2	52873818	52875019	1202	*	5.84	8.11	2.49e-16	3.16e-14
CM000664.2	157855530	157856174	645	*	4.48	7.18	2.49e-16	3.16e-14
CM000668.2	18584745	18585671	927	*	7.19	8.98	2.49e-16	3.16e-14
CM000683.2	38805042	38806706	1665	*	6.61	8.45	2.5e-16	3.17e-14
CM000680.2	50967651	50968683	1033	*	6.53	8.31	2.51e-16	3.17e-14
CM000674.2	51172341	51173385	1045	*	5.82	8.04	2.51e-16	3.17e-14
CM000668.2	157764163	157764983	821	*	5.38	7.64	2.51e-16	3.18e-14
CM000668.2	36874462	36875203	742	*	4.42	7.21	2.51e-16	3.18e-14
CM000664.2	45649926	45652812	2887	*	7.79	9.33	2.52e-16	3.19e-14
CM000681.2	52637834	52638613	780	*	4.73	7.5	2.53e-16	3.2e-14
CM000673.2	62611897	62613421	1525	*	6.8	8.68	2.54e-16	3.21e-14
CM000671.2	87713069	87714001	933	*	6.63	8.5	2.56e-16	3.23e-14
CM000663.2	52403700	52405073	1374	*	5.95	8.15	2.58e-16	3.26e-14
CM000673.2	47176580	47178085	1506	*	6.87	8.74	2.59e-16	3.27e-14
CM000673.2	18526278	18527396	1119	*	6.8	8.64	2.59e-16	3.27e-14
CM000664.2	64036266	64036704	439	*	4.41	7.15	2.65e-16	3.34e-14
CM000669.2	30027882	30029292	1411	*	7.16	8.9	2.66e-16	3.35e-14
CM000666.2	88283098	88285537	2440	*	8.59	10	2.66e-16	3.35e-14
CM000676.2	49767451	49768288	838	*	5.35	7.86	2.66e-16	3.35e-14
CM000663.2	36148755	36149954	1200	*	6.73	8.74	2.67e-16	3.36e-14
CM000669.2	32942087	32943377	1291	*	6.77	8.51	2.67e-16	3.36e-14
CM000676.2	81533232	81534279	1048	*	7.62	9.33	2.69e-16	3.39e-14
CM000673.2	73597727	73598788	1062	*	6.91	8.73	2.7e-16	3.39e-14
CM000664.2	9630205	9631509	1305	*	7.49	9.23	2.71e-16	3.41e-14
CM000664.2	225026969	225027747	779	*	5.17	7.63	2.72e-16	3.42e-14
CM000670.2	91069901	91070785	885	*	7.48	9.17	2.72e-16	3.42e-14
CM000669.2	137978447	137979264	818	*	5.1	7.7	2.73e-16	3.42e-14
CM000664.2	10447567	10449318	1752	*	7.83	9.6	2.73e-16	3.43e-14
CM000663.2	36373506	36375043	1538	*	6.52	8.45	2.75e-16	3.46e-14
CM000677.2	63833233	63834602	1370	*	5.74	7.91	2.75e-16	3.46e-14
CM000674.2	124453301	124454367	1067	*	6.43	8.37	2.8e-16	3.51e-14
CM000668.2	166381791	166383768	1978	*	8.43	9.86	2.84e-16	3.57e-14
CM000667.2	111584674	111585454	781	*	5.78	7.84	2.87e-16	3.59e-14
CM000669.2	80151359	80151772	414	*	4.07	7.12	2.87e-16	3.6e-14
CM000672.2	119541772	119543749	1978	*	7.72	9.39	2.87e-16	3.6e-14
CM000668.2	112086899	112087983	1085	*	6.62	8.48	2.87e-16	3.6e-14
CM000678.2	29815820	29816932	1113	*	6.84	8.7	2.88e-16	3.61e-14
CM000671.2	136410237	136411667	1431	*	4.52	7.29	2.89e-16	3.61e-14
CM000663.2	151326921	151327902	982	*	5.23	7.73	2.89e-16	3.62e-14
CM000681.2	40425405	40426250	846	*	6.07	8.26	2.93e-16	3.67e-14
CM000679.2	76353215	76354374	1160	*	6.14	8.22	2.97e-16	3.71e-14
CM000669.2	27095318	27097352	2035	*	7.76	9.21	2.98e-16	3.72e-14
CM000663.2	197200537	197201850	1314	*	7.94	9.46	2.98e-16	3.72e-14
CM000675.2	94548818	94550364	1547	*	7.57	9.17	2.99e-16	3.73e-14
CM000668.2	26043188	26044375	1188	*	6.29	8.44	3e-16	3.74e-14
CM000680.2	12883176	12884630	1455	*	7.05	8.75	3.02e-16	3.76e-14
CM000670.2	22440388	22441690	1303	*	6.65	8.64	3.05e-16	3.8e-14
CM000676.2	102139129	102140961	1833	*	6.73	8.77	3.07e-16	3.83e-14
CM000673.2	75814461	75815912	1452	*	7	8.92	3.07e-16	3.83e-14
CM000667.2	181260637	181262359	1723	*	7.22	9.05	3.08e-16	3.84e-14
CM000671.2	128656455	128657155	701	*	4.58	7.29	3.09e-16	3.84e-14
CM000664.2	9474028	9475214	1187	*	6.41	8.34	3.1e-16	3.86e-14
CM000664.2	171159331	171161505	2175	*	7.48	9	3.11e-16	3.87e-14
CM000682.2	25696138	25697166	1029	*	7.34	9.01	3.13e-16	3.89e-14
CM000675.2	31846370	31847257	888	*	6.51	8.38	3.14e-16	3.9e-14
CM000666.2	39637516	39639811	2296	*	7.34	8.97	3.23e-16	4.01e-14
CM000664.2	43595552	43596677	1126	*	6.02	8.18	3.24e-16	4.02e-14
CM000678.2	47142949	47144790	1842	*	7.23	8.85	3.25e-16	4.03e-14
CM000665.2	32684757	32685770	1014	*	6.91	8.63	3.27e-16	4.06e-14
CM000673.2	64924012	64924968	957	*	6.11	8.35	3.29e-16	4.08e-14
CM000663.2	222814522	222815580	1059	*	5.93	7.94	3.29e-16	4.08e-14
CM000679.2	57948474	57949171	698	*	4.43	7.17	3.31e-16	4.1e-14
CM000675.2	98556919	98557627	709	*	5.31	7.57	3.32e-16	4.12e-14
CM000663.2	205203775	205204349	575	*	4.27	7.16	3.34e-16	4.13e-14
CM000681.2	6678561	6679042	482	*	3.08	6.71	3.35e-16	4.15e-14
CM000679.2	1516140	1517073	934	*	6.17	8.3	3.4e-16	4.2e-14
CM000665.2	48563648	48564583	936	*	5.41	7.71	3.4e-16	4.21e-14
CM000664.2	11154639	11156035	1397	*	7.78	9.44	3.4e-16	4.21e-14
CM000677.2	39919735	39921220	1486	*	6.4	8.33	3.41e-16	4.22e-14
CM000667.2	148844650	148845228	579	*	4.69	7.3	3.42e-16	4.23e-14
CM000669.2	134316236	134317490	1255	*	7.24	8.98	3.42e-16	4.23e-14
CM000666.2	139300689	139302643	1955	*	7.1	8.94	3.43e-16	4.23e-14
CM000673.2	67482822	67483489	668	*	5.62	7.8	3.44e-16	4.25e-14
CM000666.2	48909660	48910074	415	*	5.33	7.66	3.45e-16	4.26e-14
CM000674.2	108689197	108690231	1035	*	3.93	7.13	3.45e-16	4.26e-14
CM000672.2	14959149	14960269	1121	*	6.37	8.21	3.46e-16	4.27e-14
CM000673.2	1389308	1390398	1091	*	6.62	8.67	3.49e-16	4.3e-14
CM000666.2	119299787	119301060	1274	*	7.11	8.71	3.49e-16	4.3e-14
CM000679.2	58327476	58330033	2558	*	7.06	8.72	3.52e-16	4.34e-14
CM000678.2	74367373	74369052	1680	*	6.35	8.18	3.54e-16	4.36e-14
CM000674.2	68331951	68332793	843	*	7.05	8.7	3.54e-16	4.36e-14
CM000672.2	75111187	75112566	1380	*	5.9	8.05	3.55e-16	4.37e-14
CM000682.2	32154996	32155671	676	*	5.72	7.92	3.56e-16	4.38e-14
CM000663.2	47231040	47232622	1583	*	6.68	8.64	3.58e-16	4.41e-14
CM000673.2	33039086	33040823	1738	*	7.17	9	3.59e-16	4.41e-14
CM000666.2	473742	474433	692	*	6.04	8.1	3.59e-16	4.42e-14
CM000663.2	85576189	85578285	2097	*	8.24	9.6	3.6e-16	4.42e-14
CM000681.2	42253476	42255469	1994	*	6.09	8.15	3.61e-16	4.43e-14
CM000677.2	75646957	75648432	1476	*	5.42	7.81	3.64e-16	4.47e-14
CM000675.2	95201835	95202640	806	*	6.55	8.34	3.67e-16	4.5e-14
CM000681.2	34676907	34678061	1155	*	6.24	8.28	3.68e-16	4.51e-14
CM000677.2	45198352	45199324	973	*	6.76	8.5	3.7e-16	4.53e-14
CM000676.2	65101686	65103255	1570	*	7.58	9.19	3.71e-16	4.54e-14
CM000666.2	73740353	73741954	1602	*	5.97	8.04	3.72e-16	4.56e-14
CM000669.2	6729389	6730627	1239	*	7.37	8.9	3.73e-16	4.56e-14
CM000672.2	17238258	17239611	1354	*	4.91	7.48	3.73e-16	4.56e-14
CM000676.2	67240489	67242080	1592	*	7.48	9.05	3.73e-16	4.57e-14
CM000671.2	128818162	128819144	983	*	6.29	8.28	3.76e-16	4.6e-14
CM000669.2	92133522	92135331	1810	*	7.97	9.67	3.76e-16	4.6e-14
CM000665.2	45667943	45668392	450	*	4.16	7.09	3.76e-16	4.6e-14
CM000664.2	25324887	25325607	721	*	4.03	7.17	3.76e-16	4.6e-14
CM000678.2	75622862	75623582	721	*	5.04	7.59	3.77e-16	4.61e-14
CM000678.2	11669468	11670480	1013	*	6.16	8.29	3.78e-16	4.61e-14
CM000679.2	75978960	75980005	1046	*	6.09	8.26	3.79e-16	4.63e-14
CM000680.2	21612096	21612746	651	*	5.93	8.03	3.8e-16	4.64e-14
CM000682.2	49276280	49276935	656	*	4.61	7.24	3.82e-16	4.66e-14
CM000664.2	112275145	112276392	1248	*	6.87	8.86	3.82e-16	4.66e-14
CM000667.2	170312559	170313126	568	*	5.09	7.55	3.83e-16	4.67e-14
CM000679.2	75983487	75984031	545	*	4.83	7.39	3.84e-16	4.68e-14
CM000665.2	184174470	184175482	1013	*	6.51	8.4	3.86e-16	4.7e-14
CM000664.2	219206243	219207435	1193	*	6.89	8.7	3.88e-16	4.72e-14
CM000672.2	11232147	11232648	502	*	3.34	6.78	3.9e-16	4.75e-14
CM000679.2	78381432	78382239	808	*	5.35	7.64	3.91e-16	4.75e-14
CM000679.2	8630623	8631579	957	*	6.05	8.2	3.92e-16	4.77e-14
CM000684.2	32803046	32803593	548	*	4.58	7.23	3.93e-16	4.78e-14
CM000665.2	51670799	51672095	1297	*	6.1	8.05	3.94e-16	4.79e-14
CM000678.2	67170116	67171147	1032	*	6.26	8.16	3.94e-16	4.79e-14
CM000665.2	171809333	171810732	1400	*	7.07	8.83	3.99e-16	4.84e-14
CM000681.2	44954671	44955871	1201	*	5.85	7.88	4.04e-16	4.9e-14
CM000668.2	83442714	83443286	573	*	5.35	7.64	4.04e-16	4.9e-14
CM000676.2	89954398	89955327	930	*	6.19	8.24	4.05e-16	4.91e-14
CM000672.2	14878043	14879452	1410	*	7.18	8.91	4.09e-16	4.96e-14
CM000663.2	109041120	109042535	1416	*	7.33	8.92	4.09e-16	4.96e-14
CM000677.2	77993888	77994764	877	*	5.27	7.55	4.17e-16	5.06e-14
CM000671.2	33158995	33160194	1200	*	5.92	8	4.19e-16	5.08e-14
CM000678.2	234307	235388	1082	*	5.29	7.6	4.2e-16	5.09e-14
CM000672.2	69123362	69125120	1759	*	6.98	8.92	4.23e-16	5.12e-14
CM000665.2	119498113	119499102	990	*	6.21	8.33	4.24e-16	5.13e-14
CM000681.2	38402787	38403744	958	*	5.78	7.86	4.25e-16	5.14e-14
CM000679.2	80414642	80415751	1110	*	4.95	7.59	4.25e-16	5.14e-14
CM000663.2	109548356	109549310	955	*	5.78	8.07	4.26e-16	5.15e-14
CM000684.2	50326633	50327701	1069	*	5.7	7.92	4.3e-16	5.2e-14
CM000674.2	29380465	29381451	987	*	6.17	8.09	4.33e-16	5.23e-14
CM000666.2	931049	932698	1650	*	6.3	8.25	4.34e-16	5.24e-14
CM000674.2	47812678	47813685	1008	*	6.19	8.09	4.39e-16	5.3e-14
CM000670.2	65633730	65634555	826	*	7.13	8.88	4.4e-16	5.31e-14
CM000671.2	92293525	92294129	605	*	6.04	8.08	4.41e-16	5.31e-14
CM000665.2	141485654	141486559	906	*	5.52	7.76	4.45e-16	5.37e-14
CM000676.2	49867833	49868648	816	*	5.9	8.13	4.46e-16	5.37e-14
CM000672.2	5888751	5890916	2166	*	7.42	9.27	4.46e-16	5.38e-14
CM000669.2	48084776	48085400	625	*	5.96	8.03	4.46e-16	5.38e-14
CM000681.2	3762429	3763181	753	*	6.17	8.2	4.48e-16	5.39e-14
CM000682.2	50483359	50483925	567	*	4.9	7.39	4.51e-16	5.43e-14
CM000665.2	48446394	48447193	800	*	4.92	7.54	4.52e-16	5.44e-14
CM000676.2	64986623	64987562	940	*	6.92	8.79	4.53e-16	5.45e-14
CM000677.2	90233272	90234398	1127	*	6.6	8.6	4.54e-16	5.45e-14
CM000670.2	100212798	100213521	724	*	6.35	8.25	4.56e-16	5.48e-14
CM000670.2	109333382	109334846	1465	*	8.19	9.68	4.62e-16	5.55e-14
CM000663.2	206684696	206686331	1636	*	6.29	8.25	4.64e-16	5.57e-14
CM000664.2	177212043	177213524	1482	*	7.62	9.38	4.64e-16	5.58e-14
CM000663.2	44819273	44820862	1590	*	5.82	8.09	4.69e-16	5.63e-14
CM000670.2	128127257	128128200	944	*	5.24	7.54	4.73e-16	5.68e-14
CM000667.2	78294136	78295763	1628	*	7.08	8.69	4.74e-16	5.68e-14
CM000678.2	66750959	66751998	1040	*	5.7	7.87	4.74e-16	5.69e-14
CM000679.2	81702846	81703763	918	*	4.11	7.15	4.75e-16	5.69e-14
CM000681.2	47335192	47335981	790	*	3.54	6.83	4.75e-16	5.7e-14
CM000667.2	119397580	119398255	676	*	4.31	7.2	4.78e-16	5.73e-14
CM000664.2	46616411	46617414	1004	*	6.32	8.21	4.82e-16	5.77e-14
CM000673.2	69352731	69353183	453	*	3.58	6.86	4.84e-16	5.8e-14
CM000663.2	180502099	180503305	1207	*	7.32	9.02	4.91e-16	5.87e-14
CM000675.2	95270645	95271688	1044	*	6.67	8.5	4.91e-16	5.87e-14
CM000666.2	76194106	76194685	580	*	5.58	7.74	4.93e-16	5.89e-14
CM000679.2	39209448	39210199	752	*	3.76	7.16	4.93e-16	5.89e-14
CM000664.2	237673134	237674043	910	*	6.14	8.28	4.99e-16	5.96e-14
CM000673.2	86743197	86744089	893	*	6.12	8.03	4.99e-16	5.96e-14
CM000678.2	2223137	2224294	1158	*	6.05	8.16	4.99e-16	5.96e-14
CM000672.2	86710875	86711962	1088	*	6.28	8.17	5.06e-16	6.04e-14
CM000674.2	122886765	122887574	810	*	4.82	7.52	5.06e-16	6.04e-14
CM000681.2	2188783	2189350	568	*	2.99	6.85	5.1e-16	6.09e-14
CM000674.2	68364974	68365785	812	*	6.71	8.52	5.1e-16	6.09e-14
CM000668.2	73803555	73804257	703	*	5.17	7.6	5.11e-16	6.09e-14
CM000684.2	26610203	26610711	509	*	3.52	6.89	5.12e-16	6.1e-14
CM000674.2	31958985	31960374	1390	*	6.8	8.57	5.16e-16	6.15e-14
CM000663.2	156750980	156752443	1464	*	6.24	8.42	5.17e-16	6.16e-14
CM000684.2	40682975	40683476	502	*	5.34	7.67	5.19e-16	6.17e-14
CM000684.2	41205041	41205494	454	*	4.04	7.05	5.2e-16	6.19e-14
CM000678.2	67892991	67893816	826	*	5.33	7.71	5.21e-16	6.19e-14
CM000673.2	61971486	61972247	762	*	5.82	8.02	5.25e-16	6.24e-14
CM000671.2	137222956	137223994	1039	*	6.13	8.13	5.26e-16	6.26e-14
CM000665.2	101686092	101687121	1030	*	6.3	8.19	5.28e-16	6.27e-14
CM000674.2	66169207	66170342	1136	*	7.05	8.7	5.29e-16	6.28e-14
CM000667.2	77030165	77030940	776	*	4.97	7.45	5.3e-16	6.29e-14
CM000664.2	207231196	207231910	715	*	4.33	7.12	5.31e-16	6.3e-14
CM000667.2	72955358	72956766	1409	*	6.81	8.55	5.34e-16	6.33e-14
CM000667.2	136729808	136730657	850	*	5.55	7.87	5.36e-16	6.36e-14
CM000675.2	97432617	97435138	2522	*	8.92	10.45	5.39e-16	6.39e-14
CM000665.2	51973928	51975450	1523	*	5.95	8.06	5.39e-16	6.39e-14
CM000684.2	20079713	20080684	972	*	5.98	8.02	5.42e-16	6.42e-14
CM000663.2	203289384	203290057	674	*	5.96	8.16	5.49e-16	6.5e-14
CM000664.2	174247822	174249140	1319	*	7.59	9.32	5.5e-16	6.51e-14
CM000676.2	44896952	44897992	1041	*	7.37	9.12	5.55e-16	6.57e-14
CM000684.2	41468418	41469626	1209	*	6.11	8.24	5.59e-16	6.62e-14
CM000674.2	93677000	93678127	1128	*	6.95	8.87	5.6e-16	6.62e-14
CM000673.2	108497378	108498762	1385	*	7.16	8.8	5.6e-16	6.63e-14
CM000679.2	67825107	67826171	1065	*	5.82	7.99	5.61e-16	6.63e-14
CM000677.2	85649353	85649767	415	*	3.16	6.73	5.62e-16	6.63e-14
CM000664.2	196259498	196260549	1052	*	6.07	8.04	5.63e-16	6.65e-14
CM000663.2	211258325	211259974	1650	*	7.83	9.33	5.66e-16	6.68e-14
CM000675.2	36345452	36347005	1554	*	7.93	9.42	5.67e-16	6.69e-14
CM000681.2	51339642	51340608	967	*	5.65	7.83	5.68e-16	6.7e-14
CM000663.2	235011704	235012340	637	*	5.17	7.68	5.76e-16	6.79e-14
CM000671.2	20683406	20684932	1527	*	7.55	9.18	5.76e-16	6.79e-14
CM000674.2	56687566	56689166	1601	*	6.51	8.46	5.8e-16	6.84e-14
CM000679.2	3636108	3637176	1069	*	6.08	8.26	5.83e-16	6.87e-14
CM000672.2	74078085	74078491	407	*	4.14	7.19	5.84e-16	6.88e-14
CM000684.2	19576826	19577493	668	*	3.68	6.9	5.92e-16	6.96e-14
CM000682.2	2211074	2211534	461	*	3.85	6.94	5.94e-16	6.99e-14
CM000664.2	28276062	28276533	472	*	3.57	6.88	5.96e-16	7.01e-14
CM000665.2	52154295	52155050	756	*	5.74	7.83	5.97e-16	7.02e-14
CM000665.2	125125585	125126198	614	*	4.94	7.56	6e-16	7.05e-14
CM000676.2	67359653	67360818	1166	*	7.15	8.92	6.03e-16	7.08e-14
CM000680.2	3246644	3248282	1639	*	6.97	8.75	6.08e-16	7.14e-14
CM000670.2	60516351	60517672	1322	*	7.31	9.02	6.09e-16	7.15e-14
CM000663.2	60874561	60875545	985	*	5.19	7.76	6.11e-16	7.17e-14
CM000667.2	177496701	177498391	1691	*	7.17	8.98	6.14e-16	7.2e-14
CM000668.2	11232018	11233556	1539	*	7.17	8.92	6.23e-16	7.3e-14
CM000671.2	72364061	72366124	2064	*	8.23	9.68	6.24e-16	7.32e-14
CM000682.2	63567006	63568455	1450	*	7.22	8.99	6.25e-16	7.32e-14
CM000665.2	195906841	195910167	3327	*	7.49	9.04	6.26e-16	7.33e-14
CM000663.2	52552563	52553899	1337	*	6.37	8.42	6.27e-16	7.34e-14
CM000668.2	144094879	144096523	1645	*	7.45	9.09	6.27e-16	7.35e-14
CM000684.2	31107233	31108125	893	*	5.33	7.63	6.3e-16	7.37e-14
CM000674.2	123972008	123973406	1399	*	6.79	8.69	6.33e-16	7.4e-14
CM000672.2	109922851	109923774	924	*	6.34	8.17	6.33e-16	7.41e-14
CM000667.2	96661853	96663501	1649	*	7.76	9.46	6.35e-16	7.43e-14
CM000669.2	150404683	150406134	1452	*	6.33	8.28	6.37e-16	7.44e-14
CM000671.2	36036614	36037882	1269	*	5.35	7.61	6.39e-16	7.47e-14
CM000674.2	79933955	79936262	2308	*	7.95	9.51	6.44e-16	7.53e-14
CM000663.2	184417887	184418378	492	*	3.72	6.87	6.46e-16	7.54e-14
CM000663.2	114510186	114512353	2168	*	7.44	8.94	6.48e-16	7.56e-14
CM000673.2	33721964	33723080	1117	*	6.53	8.4	6.53e-16	7.62e-14
CM000673.2	63871881	63872456	576	*	5.6	7.82	6.54e-16	7.63e-14
CM000666.2	1289314	1290227	914	*	6.13	8.3	6.54e-16	7.63e-14
CM000667.2	67182321	67182766	446	*	4.02	7.08	6.6e-16	7.69e-14
CM000680.2	54269080	54270542	1463	*	7.23	8.85	6.63e-16	7.73e-14
CM000682.2	23357717	23358633	917	*	6.9	8.68	6.65e-16	7.74e-14
CM000674.2	56224076	56224577	502	*	5.5	7.71	6.65e-16	7.74e-14
CM000666.2	48830766	48831620	855	*	6.47	8.28	6.67e-16	7.77e-14
CM000681.2	2944609	2945571	963	*	6.08	8.27	6.7e-16	7.8e-14
CM000681.2	32971672	32972378	707	*	6.31	8.15	6.72e-16	7.82e-14
CM000668.2	146913883	146915227	1345	*	6.48	8.32	6.75e-16	7.85e-14
CM000682.2	63519612	63521453	1842	*	6.07	8.29	6.81e-16	7.91e-14
CM000663.2	1471447	1472531	1085	*	4.86	7.43	6.81e-16	7.92e-14
CM000664.2	218269549	218270781	1233	*	7.56	9.28	6.86e-16	7.97e-14
CM000682.2	1894035	1895958	1924	*	6.64	8.37	6.87e-16	7.98e-14
CM000681.2	12294220	12295303	1084	*	6.03	8.07	6.91e-16	8.02e-14
CM000664.2	88658350	88659125	776	*	5.35	7.6	6.91e-16	8.02e-14
CM000668.2	27145959	27147586	1628	*	6.71	8.52	6.93e-16	8.04e-14
CM000671.2	128127343	128128634	1292	*	6.17	8.11	6.96e-16	8.07e-14
CM000681.2	41883891	41884676	786	*	6.28	8.2	7.03e-16	8.15e-14
CM000678.2	3443921	3444388	468	*	2.85	6.71	7.05e-16	8.17e-14
CM000663.2	151070356	151071367	1012	*	5.77	8	7.12e-16	8.25e-14
CM000669.2	80078186	80078813	628	*	4.98	7.48	7.14e-16	8.27e-14
CM000678.2	81831599	81832210	612	*	4.95	7.37	7.18e-16	8.31e-14
CM000669.2	101251933	101252633	701	*	6.3	8.26	7.22e-16	8.36e-14
CM000673.2	9314075	9315075	1001	*	6.89	8.83	7.29e-16	8.43e-14
CM000676.2	34461636	34463007	1372	*	7.15	8.84	7.29e-16	8.43e-14
CM000681.2	11798273	11799029	757	*	5.13	7.71	7.3e-16	8.44e-14
CM000663.2	52032773	52033917	1145	*	5.11	7.66	7.31e-16	8.44e-14
CM000668.2	36593861	36594708	848	*	5.42	7.71	7.32e-16	8.46e-14
CM000676.2	34873290	34875558	2269	*	7.28	8.93	7.33e-16	8.47e-14
CM000669.2	108569175	108570745	1571	*	7.63	9.34	7.38e-16	8.52e-14
CM000678.2	30747859	30749028	1170	*	6.4	8.42	7.41e-16	8.55e-14
CM000669.2	66844365	66845346	982	*	6.42	8.35	7.41e-16	8.55e-14
CM000676.2	50231054	50232434	1381	*	6.64	8.5	7.43e-16	8.57e-14
CM000672.2	71766658	71768098	1441	*	6.2	8.21	7.44e-16	8.57e-14
CM000679.2	42577557	42578164	608	*	4.23	7.14	7.44e-16	8.57e-14
CM000663.2	35769257	35770280	1024	*	6.55	8.61	7.45e-16	8.58e-14
CM000682.2	50146676	50147277	602	*	4.4	7.3	7.46e-16	8.59e-14
CM000667.2	81749904	81752149	2246	*	8.33	9.73	7.55e-16	8.69e-14
CM000676.2	103561798	103563283	1486	*	5.86	7.93	7.59e-16	8.73e-14
CM000664.2	241609872	241610795	924	*	5.96	8.07	7.63e-16	8.78e-14
CM000665.2	10198763	10199489	727	*	5.28	7.54	7.67e-16	8.83e-14
CM000675.2	52651974	52653309	1336	*	7.56	9.3	7.69e-16	8.84e-14
CM000664.2	161308090	161308860	771	*	6.09	8.12	7.74e-16	8.89e-14
CM000678.2	30996949	30997721	773	*	5.27	7.54	7.78e-16	8.95e-14
CM000664.2	135052034	135052915	882	*	6.2	8.14	7.83e-16	8.99e-14
CM000665.2	32569823	32571412	1590	*	7.33	8.91	7.89e-16	9.05e-14
CM000669.2	105531942	105532686	745	*	6.32	8.24	7.92e-16	9.08e-14
CM000674.2	51047723	51048470	748	*	6.35	8.49	7.92e-16	9.08e-14
CM000667.2	138352393	138353665	1273	*	6.81	8.52	7.96e-16	9.13e-14
CM000664.2	73070643	73072190	1548	*	7.52	9.28	7.98e-16	9.15e-14
CM000665.2	184560944	184562671	1728	*	7.63	9.15	8.03e-16	9.21e-14
CM000672.2	62048931	62049518	588	*	5.35	7.8	8.11e-16	9.29e-14
CM000668.2	26103617	26104347	731	*	5.79	7.88	8.15e-16	9.33e-14
CM000665.2	28240907	28242190	1284	*	7.47	9.11	8.17e-16	9.35e-14
CM000681.2	58543654	58544864	1211	*	6.82	8.79	8.31e-16	9.51e-14
CM000673.2	73760023	73761722	1700	*	7.14	8.96	8.34e-16	9.54e-14
CM000670.2	144137198	144138356	1159	*	6.55	8.55	8.34e-16	9.54e-14
CM000681.2	10105568	10106755	1188	*	5.04	7.59	8.37e-16	9.57e-14
CM000671.2	37422091	37423180	1090	*	6.62	8.37	8.39e-16	9.59e-14
CM000674.2	56629492	56630514	1023	*	5.54	7.68	8.43e-16	9.63e-14
CM000664.2	203534699	203535931	1233	*	7.19	8.83	8.46e-16	9.67e-14
CM000664.2	27890100	27891452	1353	*	6.02	8.08	8.49e-16	9.7e-14
CM000663.2	1615142	1616376	1235	*	6.3	8.43	8.53e-16	9.74e-14
CM000672.2	5812721	5814073	1353	*	6.64	8.61	8.56e-16	9.77e-14
CM000664.2	195656642	195658380	1739	*	8.14	9.64	8.57e-16	9.78e-14
CM000674.2	56157643	56158691	1049	*	5.23	7.6	8.63e-16	9.85e-14
CM000684.2	41444083	41444718	636	*	4.83	7.42	8.67e-16	9.89e-14
CM000681.2	45428676	45429248	573	*	2.63	6.6	8.69e-16	9.9e-14
CM000668.2	33692451	33693211	761	*	5.09	7.48	8.69e-16	9.9e-14
CM000671.2	128881598	128882693	1096	*	6.12	8.21	8.72e-16	9.93e-14
CM000664.2	239274534	239275599	1066	*	5.82	8.09	8.74e-16	9.95e-14
CM000671.2	129459942	129461164	1223	*	5.81	7.89	8.75e-16	9.96e-14
CM000676.2	89276327	89277037	711	*	5.43	7.66	8.78e-16	9.99e-14
CM000673.2	746738	748297	1560	*	5.89	8.02	8.8e-16	1e-13
CM000664.2	196601383	196602003	621	*	6.16	8.11	8.83e-16	1e-13
CM000681.2	42628220	42629079	860	*	4.26	7.08	8.83e-16	1e-13
CM000670.2	102653618	102656642	3025	*	8.48	9.95	8.85e-16	1.01e-13
CM000671.2	113187881	113188621	741	*	5.31	7.62	8.89e-16	1.01e-13
CM000681.2	2598977	2599663	687	*	4.41	7.25	8.92e-16	1.01e-13
CM000665.2	48847119	48848345	1227	*	6.01	8.07	8.97e-16	1.02e-13
CM000665.2	111761081	111761862	782	*	6.35	8.22	9.05e-16	1.03e-13
CM000664.2	237085426	237086328	903	*	6.6	8.48	9.06e-16	1.03e-13
CM000679.2	48107208	48107946	739	*	5.04	7.52	9.07e-16	1.03e-13
CM000678.2	88662756	88663866	1111	*	6.68	8.71	9.14e-16	1.04e-13
CM000677.2	78810353	78811993	1641	*	6.43	8.26	9.27e-16	1.05e-13
CM000681.2	42776822	42777331	510	*	2.61	6.61	9.28e-16	1.05e-13
CM000666.2	105191662	105192170	509	*	3.65	6.93	9.37e-16	1.06e-13
CM000666.2	56434749	56436592	1844	*	8.25	9.75	9.38e-16	1.06e-13
CM000667.2	132866058	132867168	1111	*	6.49	8.57	9.41e-16	1.07e-13
CM000679.2	75012377	75013189	813	*	4.79	7.37	9.44e-16	1.07e-13
CM000668.2	26157392	26158638	1247	*	6.04	8.22	9.51e-16	1.08e-13
CM000665.2	50359014	50360017	1004	*	6.4	8.44	9.62e-16	1.09e-13
CM000678.2	87388269	87388838	570	*	5.77	7.89	9.64e-16	1.09e-13
CM000673.2	65961061	65961845	785	*	4.91	7.38	9.71e-16	1.1e-13
CM000678.2	31117394	31118190	797	*	5.75	7.97	9.77e-16	1.1e-13
CM000663.2	160375352	160376333	982	*	5.54	7.7	9.78e-16	1.1e-13
CM000664.2	24490632	24492608	1977	*	6.77	8.67	9.78e-16	1.1e-13
CM000668.2	73695616	73696524	909	*	6.59	8.56	9.81e-16	1.11e-13
CM000665.2	129230409	129231015	607	*	5.28	7.6	9.84e-16	1.11e-13
CM000672.2	73889033	73889437	405	*	4.53	7.17	9.84e-16	1.11e-13
CM000679.2	4789586	4790752	1167	*	6.55	8.39	9.88e-16	1.11e-13
CM000665.2	71127219	71127924	706	*	4.71	7.3	9.92e-16	1.12e-13
CM000665.2	105366083	105370078	3996	*	9.15	10.31	9.98e-16	1.12e-13
CM000665.2	57555632	57557402	1771	*	6.47	8.26	9.99e-16	1.12e-13
CM000680.2	48951380	48953236	1857	*	7.28	8.84	1e-15	1.13e-13
CM000676.2	73759340	73760780	1441	*	6.69	8.59	1e-15	1.13e-13
CM000680.2	5237107	5238855	1749	*	7.43	9.03	1e-15	1.13e-13
CM000664.2	46698339	46699914	1576	*	7.53	9.17	1.01e-15	1.14e-13
CM000678.2	70065012	70066357	1346	*	4.92	7.41	1.01e-15	1.14e-13
CM000663.2	222465264	222465990	727	*	5.82	7.94	1.01e-15	1.14e-13
CM000679.2	49779802	49780279	478	*	2.8	6.61	1.02e-15	1.14e-13
CM000676.2	52918501	52918910	410	*	4.42	7.15	1.02e-15	1.15e-13
CM000674.2	49703557	49704178	622	*	5.6	7.71	1.02e-15	1.15e-13
CM000669.2	50534682	50535667	986	*	5.69	7.85	1.03e-15	1.15e-13
CM000663.2	116569771	116571291	1521	*	7.51	9.14	1.03e-15	1.16e-13
CM000677.2	25437892	25439484	1593	*	7.3	9.12	1.04e-15	1.17e-13
CM000676.2	60164688	60165780	1093	*	6.87	8.57	1.05e-15	1.18e-13
CM000672.2	97497669	97499804	2136	*	7.94	9.62	1.06e-15	1.18e-13
CM000665.2	131072130	131072643	514	*	4.67	7.25	1.06e-15	1.19e-13
CM000663.2	151458408	151459658	1251	*	5.91	8.06	1.06e-15	1.19e-13
CM000664.2	197704863	197706530	1668	*	7.67	9.19	1.07e-15	1.19e-13
CM000663.2	152036512	152037591	1080	*	5.92	8	1.07e-15	1.19e-13
CM000671.2	128159798	128161019	1222	*	5.33	7.66	1.07e-15	1.2e-13
CM000679.2	5526713	5527161	449	*	1.23	6.68	1.07e-15	1.2e-13
CM000675.2	110869588	110870688	1101	*	6.54	8.62	1.07e-15	1.2e-13
CM000684.2	31630178	31631344	1167	*	6.39	8.45	1.08e-15	1.21e-13
CM000679.2	43367838	43369467	1630	*	5.61	7.89	1.09e-15	1.21e-13
CM000666.2	78775473	78777244	1772	*	7.2	8.85	1.09e-15	1.22e-13
CM000679.2	35063544	35064227	684	*	4.28	7.11	1.1e-15	1.23e-13
CM000674.2	75635690	75636233	544	*	3.93	6.96	1.1e-15	1.23e-13
CM000666.2	183503807	183506546	2740	*	8.67	10.12	1.1e-15	1.23e-13
CM000671.2	128551967	128553215	1249	*	6.41	8.34	1.1e-15	1.23e-13
CM000679.2	75405048	75406240	1193	*	5.72	8.05	1.1e-15	1.23e-13
CM000663.2	38859032	38860296	1265	*	6.54	8.53	1.11e-15	1.23e-13
CM000677.2	89821203	89821651	449	*	3.64	6.92	1.13e-15	1.26e-13
CM000682.2	1466263	1467188	926	*	6.3	8.26	1.13e-15	1.26e-13
CM000673.2	65420968	65421753	786	*	5.68	7.76	1.13e-15	1.26e-13
CM000673.2	10490598	10490953	356	*	3.43	6.78	1.14e-15	1.26e-13
CM000676.2	55051289	55052429	1141	*	6.11	8.13	1.14e-15	1.27e-13
CM000668.2	28136676	28138065	1390	*	6.2	8.12	1.15e-15	1.28e-13
CM000667.2	73565243	73566093	851	*	6.07	7.99	1.15e-15	1.28e-13
CM000671.2	131668349	131669225	877	*	5.01	7.54	1.15e-15	1.28e-13
CM000676.2	68210490	68211357	868	*	5.81	7.83	1.15e-15	1.28e-13
CM000683.2	25573777	25574273	497	*	5.12	7.44	1.16e-15	1.28e-13
CM000670.2	22191062	22191590	529	*	4.78	7.29	1.16e-15	1.28e-13
CM000666.2	173168120	173170372	2253	*	8.31	9.6	1.16e-15	1.29e-13
CM000679.2	30378653	30380270	1618	*	6.29	8.14	1.18e-15	1.31e-13
CM000663.2	161045028	161046376	1349	*	5.77	7.96	1.21e-15	1.34e-13
CM000682.2	41316927	41318058	1132	*	7	8.74	1.21e-15	1.34e-13
CM000683.2	15064137	15066256	2120	*	7.58	9.19	1.21e-15	1.34e-13
CM000673.2	108121046	108122230	1185	*	6.81	8.67	1.23e-15	1.36e-13
CM000669.2	66114640	66115639	1000	*	5.93	7.94	1.24e-15	1.37e-13
CM000673.2	124622491	124623366	876	*	5.67	7.75	1.24e-15	1.37e-13
CM000672.2	128063825	128065181	1357	*	7	8.8	1.25e-15	1.38e-13
CM000677.2	45586802	45588114	1313	*	6.89	8.8	1.26e-15	1.4e-13
CM000668.2	41786429	41787807	1379	*	6.94	8.79	1.27e-15	1.41e-13
CM000664.2	237500448	237501402	955	*	6.29	8.14	1.27e-15	1.41e-13
CM000676.2	105020423	105021590	1168	*	6.42	8.42	1.28e-15	1.41e-13
CM000679.2	58631327	58632214	888	*	4.83	7.48	1.28e-15	1.42e-13
CM000669.2	132430589	132431940	1352	*	7	8.62	1.29e-15	1.43e-13
CM000663.2	153565421	153567300	1880	*	7.1	8.86	1.3e-15	1.44e-13
CM000663.2	231337162	231338583	1422	*	6.45	8.26	1.3e-15	1.44e-13
CM000678.2	90008799	90009266	468	*	4.2	7.07	1.32e-15	1.46e-13
CM000667.2	145847548	145848191	644	*	4.81	7.4	1.32e-15	1.46e-13
CM000666.2	55545649	55547484	1836	*	7.44	9.03	1.33e-15	1.46e-13
CM000670.2	128167537	128168366	830	*	5.32	7.55	1.33e-15	1.46e-13
CM000678.2	84602951	84603694	744	*	4.73	7.35	1.33e-15	1.47e-13
CM000667.2	126747831	126748501	671	*	5.46	7.63	1.34e-15	1.47e-13
CM000667.2	139745086	139745949	864	*	5.58	7.69	1.34e-15	1.48e-13
CM000674.2	53733289	53733749	461	*	2.11	6.56	1.35e-15	1.48e-13
CM000672.2	91194719	91195189	471	*	4.09	6.98	1.35e-15	1.48e-13
CM000673.2	18763871	18764602	732	*	5.25	7.82	1.36e-15	1.49e-13
CM000670.2	22693094	22694162	1069	*	5.19	7.59	1.37e-15	1.51e-13
CM000685.2	53081818	53082875	1058	*	6.34	8.16	1.38e-15	1.51e-13
CM000665.2	132549704	132550522	819	*	4.77	7.39	1.38e-15	1.51e-13
CM000679.2	47821571	47822038	468	*	4.86	7.47	1.38e-15	1.52e-13
CM000669.2	73682866	73683914	1049	*	5.81	7.97	1.38e-15	1.52e-13
CM000668.2	157107821	157108662	842	*	6.02	8.13	1.39e-15	1.53e-13
CM000665.2	184335565	184337076	1512	*	6.39	8.24	1.41e-15	1.54e-13
CM000669.2	128862393	128863420	1028	*	6.44	8.47	1.41e-15	1.55e-13
CM000677.2	74545991	74546725	735	*	5.08	7.44	1.41e-15	1.55e-13
CM000665.2	127588802	127591509	2708	*	7.77	9.5	1.42e-15	1.56e-13
CM000684.2	31943811	31945132	1322	*	6.62	8.46	1.43e-15	1.57e-13
CM000677.2	33243488	33244220	733	*	3.67	6.86	1.44e-15	1.58e-13
CM000674.2	122526585	122527396	812	*	6.59	8.53	1.44e-15	1.58e-13
CM000677.2	69305300	69306036	737	*	6.03	8.09	1.47e-15	1.61e-13
CM000665.2	183208166	183208666	501	*	2.64	6.61	1.47e-15	1.61e-13
CM000668.2	57171971	57172976	1006	*	7.28	9.01	1.49e-15	1.63e-13
CM000663.2	160261588	160262721	1134	*	6.14	8.11	1.49e-15	1.63e-13
CM000663.2	234700186	234700664	479	*	3.32	6.78	1.49e-15	1.63e-13
CM000663.2	36300519	36300890	372	*	3.29	6.81	1.5e-15	1.64e-13
CM000667.2	36875807	36877742	1936	*	7.39	8.95	1.5e-15	1.64e-13
CM000679.2	4901516	4902171	656	*	5	7.4	1.51e-15	1.65e-13
CM000670.2	43139856	43141568	1713	*	7.89	9.51	1.51e-15	1.65e-13
CM000679.2	48816710	48817428	719	*	4.52	7.35	1.52e-15	1.66e-13
CM000669.2	150378791	150380261	1471	*	7.21	8.97	1.52e-15	1.66e-13
CM000663.2	39408435	39409571	1137	*	6.41	8.32	1.53e-15	1.67e-13
CM000665.2	183428030	183429148	1119	*	5.89	7.91	1.54e-15	1.68e-13
CM000664.2	200888469	200889922	1454	*	6.56	8.39	1.54e-15	1.68e-13
CM000665.2	37054442	37054807	366	*	2.87	6.61	1.55e-15	1.69e-13
CM000682.2	62952343	62953771	1429	*	6.15	8.16	1.56e-15	1.7e-13
CM000672.2	35126406	35127885	1480	*	7.54	9.29	1.56e-15	1.7e-13
CM000665.2	13011892	13012963	1072	*	6.03	8.24	1.56e-15	1.7e-13
CM000672.2	102854079	102854716	638	*	5.24	7.61	1.57e-15	1.71e-13
CM000681.2	19320402	19320951	550	*	5.22	7.73	1.57e-15	1.71e-13
CM000671.2	97982586	97985226	2641	*	7.98	9.42	1.57e-15	1.71e-13
CM000672.2	29409268	29410232	965	*	6.06	8.05	1.6e-15	1.74e-13
CM000685.2	71283286	71284167	882	*	5.25	7.54	1.6e-15	1.74e-13
CM000674.2	110501542	110502376	835	*	6.01	7.94	1.61e-15	1.75e-13
CM000664.2	233854397	233855013	617	*	5.07	7.6	1.62e-15	1.76e-13
CM000679.2	15651367	15652052	686	*	6.14	8.07	1.62e-15	1.76e-13
CM000663.2	27365395	27366683	1289	*	5.98	8.01	1.63e-15	1.77e-13
CM000669.2	100126654	100128198	1545	*	6.66	8.49	1.63e-15	1.77e-13
CM000663.2	6612688	6615112	2425	*	7.33	9.15	1.64e-15	1.78e-13
CM000667.2	43120605	43122500	1896	*	8.07	9.6	1.64e-15	1.78e-13
CM000684.2	50529662	50531355	1694	*	6.76	8.5	1.66e-15	1.8e-13
CM000674.2	6532156	6533325	1170	*	6.07	8.13	1.68e-15	1.82e-13
CM000663.2	209827430	209828544	1115	*	6.43	8.2	1.69e-15	1.83e-13
CM000682.2	5112425	5113598	1174	*	6.11	8.23	1.69e-15	1.83e-13
CM000670.2	143828923	143829818	896	*	5.65	7.92	1.69e-15	1.83e-13
CM000677.2	74540527	74541570	1044	*	5.84	7.98	1.7e-15	1.84e-13
CM000677.2	85579970	85580718	749	*	4.76	7.26	1.7e-15	1.84e-13
CM000673.2	77994402	77995357	956	*	6.93	8.66	1.72e-15	1.87e-13
CM000684.2	21867227	21868301	1075	*	5.9	7.92	1.73e-15	1.87e-13
CM000677.2	41416519	41417835	1317	*	6.08	8.25	1.73e-15	1.87e-13
CM000663.2	234978309	234979159	851	*	5.71	7.84	1.74e-15	1.88e-13
CM000668.2	79076867	79078950	2084	*	8.19	9.67	1.74e-15	1.89e-13
CM000677.2	43510174	43511291	1118	*	7.09	8.93	1.75e-15	1.89e-13
CM000663.2	156282362	156283128	767	*	5.67	7.92	1.75e-15	1.89e-13
CM000664.2	71331484	71332408	925	*	5.82	7.86	1.76e-15	1.9e-13
CM000664.2	190320625	190321074	450	*	4.23	7.09	1.77e-15	1.91e-13
CM000674.2	10721698	10723725	2028	*	7.66	9.1	1.79e-15	1.93e-13
CM000666.2	151099012	151100393	1382	*	7.7	9.33	1.79e-15	1.93e-13
CM000680.2	9333819	9335389	1571	*	7.48	9.17	1.8e-15	1.94e-13
CM000663.2	154558314	154559882	1569	*	6.47	8.47	1.81e-15	1.95e-13
CM000674.2	46382911	46384373	1463	*	7.4	9.19	1.81e-15	1.96e-13
CM000679.2	39400886	39402720	1835	*	5.85	8.03	1.82e-15	1.96e-13
CM000682.2	33489643	33490759	1117	*	6.2	8.15	1.84e-15	1.99e-13
CM000678.2	29029074	29029693	620	*	4.37	7.18	1.84e-15	1.99e-13
CM000668.2	134819316	134820125	810	*	2.72	6.77	1.85e-15	1.99e-13
CM000663.2	236794842	236796353	1512	*	7.41	9.17	1.85e-15	1.99e-13
CM000677.2	65868992	65870100	1109	*	5.91	8.11	1.85e-15	1.99e-13
CM000663.2	54541966	54543172	1207	*	6.52	8.49	1.85e-15	1.99e-13
CM000678.2	69385479	69386225	747	*	5.03	7.56	1.86e-15	2e-13
CM000681.2	23686497	23687446	950	*	5.9	7.87	1.87e-15	2.02e-13
CM000677.2	42581293	42581702	410	*	3.78	6.89	1.88e-15	2.02e-13
CM000682.2	63657948	63659080	1133	*	5.73	7.95	1.9e-15	2.04e-13
CM000666.2	173369222	173372345	3124	*	8.26	9.78	1.91e-15	2.05e-13
CM000668.2	20402308	20404880	2573	*	8.24	9.74	1.92e-15	2.06e-13
CM000678.2	57185525	57187033	1509	*	7.27	8.98	1.92e-15	2.06e-13
CM000669.2	39622973	39624296	1324	*	6.76	8.61	1.92e-15	2.06e-13
CM000665.2	184185473	184186753	1281	*	7.06	8.86	1.93e-15	2.07e-13
CM000676.2	31025325	31027129	1805	*	7.44	8.94	1.96e-15	2.1e-13
CM000671.2	37800413	37801666	1254	*	6.86	8.53	1.96e-15	2.1e-13
CM000679.2	40362575	40363590	1016	*	5.13	7.52	1.96e-15	2.1e-13
CM000681.2	42121320	42122131	812	*	4.82	7.35	1.97e-15	2.11e-13
CM000664.2	128090929	128091753	825	*	6.23	8.1	1.98e-15	2.12e-13
CM000676.2	31273792	31274194	403	*	4.22	7.05	1.98e-15	2.12e-13
CM000665.2	15098498	15099809	1312	*	6.86	8.6	1.98e-15	2.12e-13
CM000663.2	153967130	153967994	865	*	5.86	8.06	2e-15	2.14e-13
CM000670.2	22164487	22165747	1261	*	6.38	8.22	2e-15	2.14e-13
CM000683.2	15729559	15730732	1174	*	7.28	8.82	2.02e-15	2.16e-13
CM000668.2	143450073	143451337	1265	*	6.9	8.69	2.02e-15	2.16e-13
CM000663.2	155970501	155971106	606	*	5.42	7.6	2.04e-15	2.18e-13
CM000681.2	17337049	17337668	620	*	5.54	7.69	2.04e-15	2.18e-13
CM000667.2	76084019	76085017	999	*	5.63	7.81	2.04e-15	2.18e-13
CM000665.2	197749356	197750824	1469	*	6.45	8.52	2.04e-15	2.18e-13
CM000663.2	209784212	209784883	672	*	5.61	7.78	2.05e-15	2.19e-13
CM000668.2	13710720	13712478	1759	*	7.09	8.96	2.08e-15	2.22e-13
CM000669.2	28408511	28410249	1739	*	7.18	8.73	2.08e-15	2.22e-13
CM000672.2	26860015	26861419	1405	*	7.58	9.28	2.09e-15	2.23e-13
CM000679.2	1491092	1492168	1077	*	5.76	7.9	2.09e-15	2.23e-13
CM000665.2	142148818	142149928	1111	*	6.81	8.62	2.1e-15	2.23e-13
CM000684.2	30270769	30271265	497	*	4.1	7.02	2.1e-15	2.23e-13
CM000673.2	74397787	74399183	1397	*	6.15	8.16	2.1e-15	2.24e-13
CM000665.2	12999097	12999812	716	*	6.01	8.08	2.1e-15	2.24e-13
CM000672.2	101353642	101354800	1159	*	6.94	8.86	2.1e-15	2.24e-13
CM000663.2	84689630	84690955	1326	*	7.42	8.94	2.1e-15	2.24e-13
CM000664.2	172962621	172963461	841	*	6.44	8.32	2.13e-15	2.26e-13
CM000677.2	80152139	80153623	1485	*	7.17	9.01	2.15e-15	2.28e-13
CM000667.2	55534142	55535611	1470	*	7.79	9.35	2.15e-15	2.28e-13
CM000674.2	6970078	6971102	1025	*	6.13	8.09	2.15e-15	2.29e-13
CM000669.2	139819870	139820784	915	*	6.21	8.13	2.17e-15	2.31e-13
CM000672.2	104260171	104260996	826	*	4.58	7.19	2.21e-15	2.34e-13
CM000679.2	41547662	41548403	742	*	5.41	7.7	2.21e-15	2.34e-13
CM000676.2	20613103	20614156	1054	*	6.02	8.06	2.22e-15	2.35e-13
CM000675.2	44237355	44237830	476	*	4.23	7.14	2.22e-15	2.35e-13
CM000669.2	139230557	139232226	1670	*	6.74	8.59	2.22e-15	2.35e-13
CM000669.2	1044133	1045098	966	*	6.26	8.18	2.23e-15	2.36e-13
CM000675.2	29594422	29596148	1727	*	7.51	9.18	2.23e-15	2.36e-13
CM000663.2	207363191	207364034	844	*	5.98	7.92	2.24e-15	2.38e-13
CM000665.2	171813988	171814494	507	*	4.11	7.04	2.28e-15	2.42e-13
CM000683.2	33379973	33381186	1214	*	6.09	8.07	2.31e-15	2.44e-13
CM000673.2	85627858	85628768	911	*	6.84	8.6	2.32e-15	2.46e-13
CM000677.2	59688655	59689671	1017	*	6.43	8.33	2.32e-15	2.46e-13
CM000673.2	119121063	119122102	1040	*	6.82	8.78	2.35e-15	2.49e-13
CM000682.2	2651828	2653100	1273	*	6.59	8.35	2.36e-15	2.49e-13
CM000681.2	12890684	12891440	757	*	6.26	8.32	2.37e-15	2.5e-13
CM000664.2	240586147	240587379	1233	*	6.61	8.59	2.37e-15	2.51e-13
CM000665.2	49429087	49429912	826	*	5.32	7.62	2.39e-15	2.52e-13
CM000663.2	174158910	174160531	1622	*	7.42	9	2.39e-15	2.52e-13
CM000664.2	61176868	61178432	1565	*	7	8.72	2.39e-15	2.53e-13
CM000678.2	28983514	28986195	2682	*	7.53	9.26	2.42e-15	2.55e-13
CM000681.2	58451305	58452125	821	*	5.49	7.7	2.43e-15	2.57e-13
CM000676.2	55579800	55581331	1532	*	6.93	8.56	2.44e-15	2.58e-13
CM000667.2	83076856	83078047	1192	*	7.45	9.01	2.47e-15	2.61e-13
CM000669.2	65750406	65751629	1224	*	6.9	8.72	2.49e-15	2.62e-13
CM000674.2	46371131	46373698	2568	*	7.51	9.11	2.51e-15	2.64e-13
CM000681.2	8444649	8445685	1037	*	5.61	7.74	2.51e-15	2.65e-13
CM000670.2	28701131	28702505	1375	*	6.16	8.11	2.52e-15	2.65e-13
CM000682.2	33666575	33668248	1674	*	7.05	8.9	2.55e-15	2.68e-13
CM000678.2	5097013	5098920	1908	*	7.89	9.54	2.57e-15	2.7e-13
CM000663.2	155934242	155934738	497	*	5.16	7.59	2.58e-15	2.72e-13
CM000663.2	244451052	244452420	1369	*	7.61	9.33	2.62e-15	2.76e-13
CM000681.2	3818518	3819055	538	*	3.2	6.73	2.64e-15	2.77e-13
CM000673.2	66257131	66258583	1453	*	6.39	8.3	2.66e-15	2.8e-13
CM000676.2	31937712	31938272	561	*	5.49	7.65	2.68e-15	2.82e-13
CM000665.2	141890531	141890965	435	*	3	6.65	2.69e-15	2.83e-13
CM000663.2	100249070	100250317	1248	*	6.55	8.34	2.69e-15	2.83e-13
CM000664.2	158967829	158970209	2381	*	7.42	8.89	2.7e-15	2.83e-13
CM000666.2	123416079	123416567	489	*	3.26	6.75	2.7e-15	2.83e-13
CM000681.2	10502029	10503457	1429	*	6.3	8.4	2.71e-15	2.84e-13
CM000669.2	139681868	139682711	844	*	4.83	7.32	2.71e-15	2.85e-13
CM000669.2	5780853	5781907	1055	*	6.29	8.33	2.72e-15	2.85e-13
CM000673.2	78416475	78418365	1891	*	6.83	8.63	2.72e-15	2.85e-13
CM000676.2	73136276	73137149	874	*	5.06	7.48	2.72e-15	2.85e-13
CM000674.2	25385139	25387058	1920	*	7.73	9.13	2.72e-15	2.85e-13
CM000685.2	71541294	71542084	791	*	3.76	6.89	2.72e-15	2.85e-13
CM000663.2	155050561	155052403	1843	*	6.5	8.46	2.72e-15	2.85e-13
CM000674.2	124681325	124681724	400	*	4.94	7.36	2.72e-15	2.85e-13
CM000674.2	121793429	121795259	1831	*	7.19	9.02	2.73e-15	2.86e-13
CM000675.2	21603479	21604492	1014	*	7.14	8.96	2.76e-15	2.89e-13
CM000667.2	145915854	145916504	651	*	5.08	7.5	2.76e-15	2.89e-13
CM000682.2	62617886	62619101	1216	*	5.15	7.62	2.77e-15	2.89e-13
CM000684.2	49965525	49967648	2124	*	5.61	7.84	2.77e-15	2.89e-13
CM000678.2	29995497	29996400	904	*	5.81	8	2.77e-15	2.9e-13
CM000672.2	72691887	72692881	995	*	5.72	7.92	2.78e-15	2.91e-13
CM000670.2	94823055	94823970	916	*	6.78	8.45	2.8e-15	2.92e-13
CM000674.2	92928351	92929877	1527	*	8.06	9.45	2.8e-15	2.92e-13
CM000668.2	36196261	36197650	1390	*	6.51	8.4	2.8e-15	2.92e-13
CM000682.2	44552806	44553952	1147	*	5.31	7.52	2.81e-15	2.93e-13
CM000675.2	36417916	36418723	808	*	5.48	7.62	2.82e-15	2.94e-13
CM000677.2	68228720	68230287	1568	*	6.38	8.28	2.83e-15	2.95e-13
CM000668.2	5003376	5004578	1203	*	7.64	9.21	2.84e-15	2.95e-13
CM000663.2	89603510	89604105	596	*	4.43	7.11	2.86e-15	2.97e-13
CM000676.2	99479896	99481949	2054	*	8.36	9.92	2.86e-15	2.98e-13
CM000681.2	6087880	6088342	463	*	4.11	6.99	2.88e-15	3e-13
CM000672.2	98134171	98135375	1205	*	6.16	8.16	2.89e-15	3e-13
CM000673.2	106021694	106022840	1147	*	7.97	9.52	2.91e-15	3.02e-13
CM000682.2	33719957	33720721	765	*	6.14	8.3	2.95e-15	3.07e-13
CM000666.2	152778864	152780740	1877	*	7.84	9.35	3.02e-15	3.14e-13
CM000666.2	18020532	18022898	2367	*	8.58	9.8	3.03e-15	3.15e-13
CM000668.2	108848082	108849117	1036	*	7.13	8.82	3.04e-15	3.15e-13
CM000680.2	2846231	2848303	2073	*	7.24	8.78	3.04e-15	3.15e-13
CM000666.2	112636643	112637817	1175	*	7.57	9.09	3.04e-15	3.16e-13
CM000667.2	100900122	100903916	3795	*	8.59	9.91	3.06e-15	3.18e-13
CM000666.2	14856041	14856819	779	*	6.61	8.45	3.07e-15	3.19e-13
CM000673.2	67032885	67033512	628	*	5.21	7.49	3.08e-15	3.19e-13
CM000667.2	112963683	112964283	601	*	5.46	7.68	3.17e-15	3.29e-13
CM000677.2	58331961	58332951	991	*	5.99	8.13	3.19e-15	3.31e-13
CM000663.2	94417861	94419098	1238	*	7.81	9.27	3.2e-15	3.31e-13
CM000665.2	44337983	44339049	1067	*	7.01	8.86	3.23e-15	3.34e-13
CM000670.2	13275710	13277143	1434	*	6.48	8.28	3.23e-15	3.34e-13
CM000673.2	57530447	57531156	710	*	5.82	7.9	3.24e-15	3.35e-13
CM000663.2	97920407	97921616	1210	*	6.81	8.59	3.24e-15	3.35e-13
CM000664.2	206764899	206766111	1213	*	6.63	8.49	3.25e-15	3.36e-13
CM000675.2	30306721	30307913	1193	*	6.92	8.64	3.28e-15	3.39e-13
CM000678.2	68263987	68265389	1403	*	6.46	8.25	3.29e-15	3.41e-13
CM000663.2	221998360	221999071	712	*	4.85	7.37	3.3e-15	3.41e-13
CM000681.2	7868695	7869461	767	*	5.72	7.86	3.3e-15	3.41e-13
CM000679.2	28644758	28645846	1089	*	6.36	8.36	3.31e-15	3.42e-13
CM000684.2	20781508	20782066	559	*	4.59	7.18	3.36e-15	3.47e-13
CM000664.2	24360022	24360996	975	*	5.92	7.92	3.38e-15	3.49e-13
CM000678.2	3457547	3458704	1158	*	5.32	7.6	3.4e-15	3.51e-13
CM000672.2	12348649	12350868	2220	*	7.11	8.67	3.4e-15	3.51e-13
CM000663.2	27321936	27322632	697	*	5.83	8.03	3.41e-15	3.52e-13
CM000664.2	26785504	26786186	683	*	6.17	8.25	3.41e-15	3.52e-13
CM000672.2	100346406	100347653	1248	*	6.61	8.61	3.44e-15	3.55e-13
CM000678.2	84504057	84505232	1176	*	6.96	8.75	3.45e-15	3.56e-13
CM000672.2	89701046	89701973	928	*	7.22	8.98	3.45e-15	3.56e-13
CM000675.2	60396015	60398064	2050	*	8.22	9.8	3.47e-15	3.58e-13
CM000673.2	13462379	13463843	1465	*	6.83	8.52	3.48e-15	3.59e-13
CM000672.2	74029298	74029757	460	*	3.84	6.94	3.5e-15	3.61e-13
CM000672.2	68526921	68527948	1028	*	6.68	8.47	3.51e-15	3.61e-13
CM000671.2	129777081	129777623	543	*	4.06	7.04	3.52e-15	3.62e-13
CM000663.2	192788113	192788594	482	*	3.89	6.95	3.53e-15	3.63e-13
CM000667.2	150700383	150701475	1093	*	5.69	7.78	3.54e-15	3.64e-13
CM000679.2	67440988	67441500	513	*	3.94	6.94	3.55e-15	3.65e-13
CM000672.2	68955725	68956888	1164	*	6.06	8.08	3.55e-15	3.65e-13
CM000667.2	111530163	111530791	629	*	5.82	7.97	3.59e-15	3.69e-13
CM000679.2	75784315	75785438	1124	*	6.36	8.38	3.63e-15	3.73e-13
CM000672.2	14837585	14839112	1528	*	7.41	9.05	3.64e-15	3.73e-13
CM000663.2	236281204	236282664	1461	*	7.42	9	3.64e-15	3.74e-13
CM000670.2	124371515	124373323	1809	*	8.12	9.56	3.68e-15	3.77e-13
CM000673.2	22624719	22626295	1577	*	7.77	9.28	3.68e-15	3.77e-13
CM000663.2	172948434	172948839	406	*	5.02	7.4	3.74e-15	3.83e-13
CM000684.2	29487276	29487948	673	*	3.59	6.91	3.74e-15	3.83e-13
CM000677.2	77070316	77071413	1098	*	5.92	8.08	3.75e-15	3.84e-13
CM000681.2	41439491	41440136	646	*	5.21	7.65	3.75e-15	3.84e-13
CM000663.2	51616859	51617725	867	*	5.19	7.51	3.77e-15	3.86e-13
CM000678.2	2009336	2010528	1193	*	5.33	7.59	3.8e-15	3.89e-13
CM000665.2	184314345	184315427	1083	*	6.22	8.22	3.81e-15	3.9e-13
CM000681.2	18478686	18479327	642	*	4.67	7.2	3.81e-15	3.9e-13
CM000663.2	156659944	156661015	1072	*	6.79	8.66	3.87e-15	3.95e-13
CM000676.2	22766465	22767185	721	*	4.65	7.18	3.88e-15	3.97e-13
CM000670.2	124629560	124630690	1131	*	6.35	8.14	3.92e-15	4.01e-13
CM000672.2	14953426	14954588	1163	*	6.68	8.4	3.93e-15	4.01e-13
CM000674.2	76558659	76560310	1652	*	7.51	9.05	3.93e-15	4.02e-13
CM000671.2	37120014	37121148	1135	*	6.48	8.46	3.94e-15	4.02e-13
CM000677.2	85618936	85619438	503	*	3.1	6.69	3.96e-15	4.04e-13
CM000663.2	181021909	181023324	1416	*	6.67	8.35	3.98e-15	4.06e-13
CM000669.2	80218693	80219126	434	*	3.04	6.69	3.98e-15	4.06e-13
CM000666.2	2241454	2242619	1166	*	6.82	8.7	4e-15	4.08e-13
CM000679.2	80454256	80455511	1256	*	6.01	8.2	4.01e-15	4.09e-13
CM000685.2	41333731	41335296	1566	*	6.72	8.52	4.01e-15	4.09e-13
CM000668.2	157106439	157106876	438	*	3.17	6.75	4.04e-15	4.11e-13
CM000674.2	401300	401909	610	*	5.2	7.5	4.04e-15	4.11e-13
CM000668.2	33632655	33634060	1406	*	6.03	8.05	4.07e-15	4.15e-13
CM000663.2	172699021	172699577	557	*	5.04	7.48	4.08e-15	4.15e-13
CM000680.2	3652759	3653217	459	*	3.75	7.01	4.09e-15	4.16e-13
CM000664.2	84970370	84972292	1923	*	7.49	9.1	4.11e-15	4.18e-13
CM000671.2	34457767	34458942	1176	*	6.55	8.54	4.11e-15	4.18e-13
CM000676.2	51651166	51652866	1701	*	7.82	9.36	4.12e-15	4.19e-13
CM000669.2	151349681	151350605	925	*	5.56	7.71	4.13e-15	4.19e-13
CM000663.2	185045058	185046258	1201	*	6.77	8.49	4.15e-15	4.22e-13
CM000665.2	119240056	119241195	1140	*	6.61	8.4	4.15e-15	4.22e-13
CM000682.2	5119341	5120396	1056	*	6.9	8.74	4.16e-15	4.23e-13
CM000680.2	70205204	70206414	1211	*	6.97	8.72	4.17e-15	4.24e-13
CM000677.2	75639577	75641112	1536	*	6.79	8.58	4.18e-15	4.24e-13
CM000679.2	43341727	43342196	470	*	1.46	6.53	4.19e-15	4.25e-13
CM000665.2	179347311	179348562	1252	*	6.82	8.51	4.2e-15	4.26e-13
CM000672.2	70170007	70170839	833	*	6.02	8.11	4.22e-15	4.28e-13
CM000685.2	23782816	23783634	819	*	5.94	7.9	4.26e-15	4.32e-13
CM000674.2	106357517	106358651	1135	*	7.1	8.82	4.27e-15	4.32e-13
CM000672.2	67763578	67764848	1271	*	6.83	8.47	4.28e-15	4.34e-13
CM000663.2	54764044	54765143	1100	*	6.64	8.47	4.31e-15	4.36e-13
CM000665.2	46959028	46959450	423	*	3.22	6.7	4.32e-15	4.38e-13
CM000668.2	26473750	26474446	697	*	5.87	7.98	4.33e-15	4.38e-13
CM000669.2	81684757	81685490	734	*	6.34	8.24	4.34e-15	4.39e-13
CM000671.2	15510204	15511587	1384	*	7.01	8.61	4.34e-15	4.39e-13
CM000674.2	12758652	12759210	559	*	5.07	7.38	4.34e-15	4.39e-13
CM000663.2	159854136	159855352	1217	*	6.59	8.4	4.35e-15	4.39e-13
CM000673.2	62804676	62805908	1233	*	5.48	7.76	4.35e-15	4.4e-13
CM000681.2	32405049	32406246	1198	*	6.58	8.33	4.41e-15	4.45e-13
CM000670.2	65840728	65842781	2054	*	7.83	9.24	4.44e-15	4.48e-13
CM000675.2	80054711	80055293	583	*	5.11	7.48	4.45e-15	4.49e-13
CM000670.2	144078151	144079195	1045	*	5.76	7.85	4.46e-15	4.5e-13
CM000676.2	35808545	35809507	963	*	6.49	8.3	4.46e-15	4.5e-13
CM000663.2	161399095	161400223	1129	*	5.85	7.88	4.46e-15	4.5e-13
CM000663.2	27637043	27637429	387	*	3.38	6.7	4.47e-15	4.5e-13
CM000678.2	68843292	68844199	908	*	5.54	7.67	4.47e-15	4.5e-13
CM000684.2	31399189	31399981	793	*	5.84	7.83	4.49e-15	4.52e-13
CM000663.2	45303323	45304439	1117	*	6.95	8.76	4.53e-15	4.57e-13
CM000663.2	175514323	175515140	818	*	6.42	8.33	4.55e-15	4.58e-13
CM000676.2	52313565	52315788	2224	*	7.32	8.98	4.58e-15	4.61e-13
CM000681.2	35318919	35319697	779	*	4.6	7.18	4.58e-15	4.61e-13
CM000679.2	81891228	81892036	809	*	5.11	7.44	4.58e-15	4.61e-13
CM000669.2	74061768	74062478	711	*	5.06	7.44	4.59e-15	4.61e-13
CM000663.2	99969461	99970651	1191	*	6.98	8.57	4.59e-15	4.62e-13
CM000665.2	47802529	47803687	1159	*	6.3	8.31	4.61e-15	4.63e-13
CM000663.2	6624638	6625854	1217	*	5.77	7.81	4.62e-15	4.64e-13
CM000679.2	78131350	78132529	1180	*	5.75	7.94	4.64e-15	4.67e-13
CM000677.2	100601613	100603281	1669	*	7.85	9.39	4.65e-15	4.67e-13
CM000663.2	202159764	202161565	1802	*	6.2	8.1	4.66e-15	4.68e-13
CM000668.2	26123489	26124668	1180	*	6.47	8.29	4.66e-15	4.68e-13
CM000678.2	30775291	30776222	932	*	5.39	7.69	4.69e-15	4.71e-13
CM000681.2	2627287	2627860	574	*	4.09	6.96	4.74e-15	4.76e-13
CM000667.2	143008866	143009578	713	*	5.93	8.01	4.74e-15	4.76e-13
CM000669.2	108292988	108293653	666	*	4.59	7.28	4.77e-15	4.78e-13
CM000676.2	71319722	71321514	1793	*	7.15	8.89	4.77e-15	4.78e-13
CM000663.2	230205776	230206444	669	*	4.49	7.25	4.8e-15	4.81e-13
CM000679.2	32341672	32342337	666	*	4.25	7.08	4.8e-15	4.81e-13
CM000677.2	69160150	69161138	989	*	5.93	8.06	4.81e-15	4.82e-13
CM000679.2	28357015	28357951	937	*	5.98	8.1	4.82e-15	4.83e-13
CM000671.2	33076139	33077036	898	*	5.81	7.89	4.82e-15	4.83e-13
CM000669.2	17234081	17235094	1014	*	5.75	7.78	4.83e-15	4.83e-13
CM000665.2	128878772	128879901	1130	*	5.4	7.77	4.83e-15	4.83e-13
CM000666.2	75724018	75725406	1389	*	7.66	9.33	4.86e-15	4.86e-13
CM000672.2	97445606	97446630	1025	*	6.47	8.36	4.86e-15	4.86e-13
CM000676.2	73644745	73645320	576	*	4.83	7.3	4.89e-15	4.89e-13
CM000679.2	42667476	42667936	461	*	3.28	6.69	4.91e-15	4.91e-13
CM000676.2	24429542	24431083	1542	*	6.91	8.77	4.92e-15	4.91e-13
CM000675.2	44312852	44313555	704	*	4.5	7.31	4.97e-15	4.96e-13
CM000674.2	56724941	56725684	744	*	6.16	8.24	4.98e-15	4.97e-13
CM000668.2	7140727	7141625	899	*	6.13	8.15	4.98e-15	4.97e-13
CM000669.2	100081411	100082106	696	*	5.77	7.89	4.99e-15	4.98e-13
CM000663.2	3312948	3313531	584	*	5.43	7.61	4.99e-15	4.98e-13
CM000672.2	78302754	78303741	988	*	7.16	8.94	4.99e-15	4.98e-13
CM000671.2	99104181	99106111	1931	*	8	9.65	5e-15	4.99e-13
CM000665.2	53891217	53892302	1086	*	7.04	8.85	5.01e-15	4.99e-13
CM000673.2	1308855	1310176	1322	*	6.16	8.12	5.04e-15	5.02e-13
CM000663.2	161201885	161202487	603	*	5.02	7.48	5.07e-15	5.05e-13
CM000664.2	121529896	121531633	1738	*	7.36	8.92	5.07e-15	5.05e-13
CM000680.2	67359772	67360705	934	*	5.95	7.99	5.08e-15	5.05e-13
CM000663.2	231951439	231951986	548	*	3.27	6.66	5.09e-15	5.07e-13
CM000674.2	8697181	8698873	1693	*	7.17	8.71	5.11e-15	5.09e-13
CM000669.2	118183654	118184496	843	*	6.51	8.43	5.13e-15	5.1e-13
CM000680.2	9135907	9137882	1976	*	7.69	9.38	5.14e-15	5.11e-13
CM000663.2	206612082	206612817	736	*	5.79	8.04	5.18e-15	5.15e-13
CM000674.2	53046678	53047906	1229	*	5.58	7.79	5.19e-15	5.15e-13
CM000679.2	74569515	74570054	540	*	4.56	7.15	5.22e-15	5.19e-13
CM000673.2	65887805	65889443	1639	*	5.64	7.9	5.22e-15	5.19e-13
CM000674.2	57229079	57230479	1401	*	5.86	7.93	5.24e-15	5.2e-13
CM000682.2	36153998	36154838	841	*	5.23	7.54	5.26e-15	5.22e-13
CM000671.2	134374234	134375024	791	*	4.84	7.3	5.28e-15	5.24e-13
CM000685.2	49042800	49044202	1403	*	7.36	8.95	5.3e-15	5.26e-13
CM000673.2	62025420	62026041	622	*	4.68	7.38	5.32e-15	5.28e-13
CM000663.2	91021227	91022522	1296	*	7.7	9.39	5.34e-15	5.29e-13
CM000675.2	44004832	44005202	371	*	3.49	6.72	5.36e-15	5.31e-13
CM000663.2	109075819	109076214	396	*	4.2	6.99	5.37e-15	5.32e-13
CM000669.2	131188333	131189252	920	*	5.9	8.01	5.37e-15	5.32e-13
CM000681.2	49017338	49018306	969	*	4.97	7.53	5.4e-15	5.35e-13
CM000679.2	63741035	63742070	1036	*	6.2	8.2	5.45e-15	5.39e-13
CM000684.2	19446987	19447957	971	*	5.41	7.63	5.47e-15	5.41e-13
CM000669.2	121395501	121396816	1316	*	7.99	9.58	5.49e-15	5.43e-13
CM000667.2	150449232	150450236	1005	*	5.57	7.71	5.5e-15	5.43e-13
CM000669.2	138350390	138351157	768	*	5.06	7.57	5.51e-15	5.44e-13
CM000672.2	87211847	87212300	454	*	2.92	6.66	5.53e-15	5.47e-13
CM000663.2	198936670	198937760	1091	*	6.67	8.43	5.53e-15	5.47e-13
CM000677.2	40038902	40039764	863	*	5.62	7.76	5.56e-15	5.49e-13
CM000674.2	1593979	1595300	1322	*	6.67	8.51	5.56e-15	5.49e-13
CM000679.2	48036900	48037870	971	*	5.24	7.66	5.57e-15	5.5e-13
CM000678.2	66933869	66934614	746	*	5.03	7.44	5.59e-15	5.52e-13
CM000681.2	9834736	9835778	1043	*	6.39	8.45	5.64e-15	5.57e-13
CM000669.2	75914492	75915454	963	*	6.34	8.39	5.65e-15	5.57e-13
CM000663.2	203308408	203309515	1108	*	3.69	6.96	5.66e-15	5.58e-13
CM000682.2	17681112	17682927	1816	*	7.9	9.43	5.7e-15	5.62e-13
CM000679.2	40140095	40140884	790	*	5.67	7.87	5.72e-15	5.63e-13
CM000665.2	195259031	195260904	1874	*	7.33	9.01	5.73e-15	5.64e-13
CM000676.2	68232545	68233317	773	*	5.41	7.64	5.73e-15	5.65e-13
CM000683.2	31659241	31660597	1357	*	7.09	8.91	5.76e-15	5.67e-13
CM000674.2	51371394	51371931	538	*	4.74	7.23	5.82e-15	5.73e-13
CM000680.2	9898950	9899568	619	*	5.34	7.55	5.83e-15	5.73e-13
CM000668.2	129490272	129491251	980	*	5.54	7.74	5.83e-15	5.74e-13
CM000675.2	32538022	32539145	1124	*	5.92	7.88	5.83e-15	5.74e-13
CM000674.2	96445727	96446323	597	*	5.23	7.46	5.85e-15	5.75e-13
CM000677.2	64702838	64703990	1153	*	5.76	7.84	5.86e-15	5.76e-13
CM000677.2	64246775	64247145	371	*	3.62	6.77	5.91e-15	5.8e-13
CM000674.2	122265978	122267060	1083	*	5.28	7.52	5.91e-15	5.8e-13
CM000663.2	43969686	43970403	718	*	5.33	7.78	5.94e-15	5.83e-13
CM000685.2	49268771	49270387	1617	*	7.73	9.29	6e-15	5.89e-13
CM000665.2	129525329	129525821	493	*	3.72	6.82	6.02e-15	5.91e-13
CM000676.2	49585837	49587116	1280	*	6.93	8.69	6.11e-15	5.99e-13
CM000684.2	41301301	41301898	598	*	3.57	6.75	6.14e-15	6.02e-13
CM000685.2	109774497	109775637	1141	*	6.05	7.92	6.15e-15	6.03e-13
CM000681.2	14689581	14690387	807	*	5.86	7.92	6.19e-15	6.07e-13
CM000680.2	58670858	58672308	1451	*	7.94	9.41	6.28e-15	6.15e-13
CM000666.2	76948386	76950927	2542	*	7.95	9.4	6.28e-15	6.15e-13
CM000663.2	229341969	229343366	1398	*	6.38	8.3	6.28e-15	6.15e-13
CM000681.2	2783170	2783670	501	*	5.18	7.52	6.29e-15	6.15e-13
CM000664.2	85615923	85616666	744	*	5.44	7.78	6.3e-15	6.16e-13
CM000678.2	29811152	29812371	1220	*	6.13	8.13	6.34e-15	6.2e-13
CM000663.2	156020371	156021151	781	*	4.53	7.21	6.35e-15	6.21e-13
CM000667.2	150790133	150790621	489	*	5.08	7.4	6.35e-15	6.21e-13
CM000664.2	203014295	203015277	983	*	7.05	8.82	6.37e-15	6.23e-13
CM000674.2	56634347	56635700	1354	*	5.29	7.52	6.37e-15	6.23e-13
CM000681.2	48419134	48419522	389	*	3.22	6.65	6.37e-15	6.23e-13
CM000663.2	12019069	12019995	927	*	6.63	8.5	6.41e-15	6.26e-13
CM000669.2	140696286	140697624	1339	*	7.45	9.1	6.52e-15	6.37e-13
CM000677.2	78299060	78299830	771	*	5.3	7.56	6.59e-15	6.43e-13
CM000663.2	58781806	58785614	3809	*	8.53	10	6.62e-15	6.46e-13
CM000671.2	2014611	2018138	3528	*	9.03	10.44	6.67e-15	6.5e-13
CM000663.2	9825419	9826035	617	*	4.38	7.07	6.76e-15	6.59e-13
CM000681.2	49614087	49614474	388	*	3.88	6.85	6.77e-15	6.6e-13
CM000678.2	18789939	18790602	664	*	4.9	7.36	6.79e-15	6.62e-13
CM000664.2	65064808	65065896	1089	*	6.14	8.13	6.86e-15	6.68e-13
CM000669.2	32494975	32496273	1299	*	7.62	9.24	6.89e-15	6.71e-13
CM000663.2	213050904	213051944	1041	*	6.58	8.49	6.91e-15	6.73e-13
CM000663.2	28736332	28737387	1056	*	6.22	8.15	6.93e-15	6.74e-13
CM000664.2	43293601	43294185	585	*	4.79	7.38	6.93e-15	6.75e-13
CM000681.2	17302905	17303711	807	*	5.58	7.68	6.94e-15	6.76e-13
CM000671.2	19102228	19103308	1081	*	6.38	8.27	6.95e-15	6.76e-13
CM000678.2	20740891	20742051	1161	*	6.12	8.07	6.96e-15	6.77e-13
CM000684.2	30591806	30592404	599	*	5.09	7.43	6.96e-15	6.77e-13
CM000682.2	35411887	35412262	376	*	3.07	6.64	6.97e-15	6.78e-13
CM000668.2	34236366	34237425	1060	*	5.16	7.45	6.99e-15	6.79e-13
CM000679.2	19647970	19649164	1195	*	6.38	8.3	6.99e-15	6.79e-13
CM000677.2	88623086	88623863	778	*	5.51	7.67	7.01e-15	6.81e-13
CM000678.2	19067352	19068387	1036	*	6.17	8.26	7.03e-15	6.82e-13
CM000667.2	142821755	142822481	727	*	5.88	7.91	7.03e-15	6.82e-13
CM000681.2	4145410	4146211	802	*	5.15	7.43	7.1e-15	6.89e-13
CM000672.2	110512483	110513485	1003	*	6.31	8.13	7.11e-15	6.89e-13
CM000675.2	48532297	48533256	960	*	6.67	8.59	7.17e-15	6.95e-13
CM000673.2	62855821	62856339	519	*	5.36	7.56	7.2e-15	6.98e-13
CM000665.2	119579299	119580428	1130	*	6.22	8.12	7.25e-15	7.03e-13
CM000675.2	31485135	31486067	933	*	5.72	7.72	7.26e-15	7.04e-13
CM000673.2	85780885	85781937	1053	*	5.86	7.81	7.28e-15	7.06e-13
CM000675.2	45367342	45367763	422	*	3.38	6.68	7.31e-15	7.08e-13
CM000663.2	15949245	15950105	861	*	4.73	7.42	7.32e-15	7.08e-13
CM000674.2	6890821	6891820	1000	*	6.37	8.33	7.33e-15	7.09e-13
CM000679.2	48597580	48598491	912	*	4.84	7.35	7.34e-15	7.1e-13
CM000671.2	137551129	137552388	1260	*	6.05	8.2	7.36e-15	7.12e-13
CM000681.2	4007119	4008029	911	*	6.21	8.13	7.39e-15	7.15e-13
CM000682.2	44966212	44967282	1071	*	6.22	8.06	7.41e-15	7.16e-13
CM000667.2	36150806	36152515	1710	*	7.7	9.21	7.56e-15	7.31e-13
CM000664.2	127525968	127527232	1265	*	6.73	8.6	7.64e-15	7.38e-13
CM000664.2	134231698	134232370	673	*	4.56	7.36	7.64e-15	7.38e-13
CM000663.2	151945494	151946144	651	*	4.31	7.21	7.67e-15	7.4e-13
CM000675.2	46796519	46797608	1090	*	6.18	8.2	7.68e-15	7.41e-13
CM000677.2	43517441	43518703	1263	*	4.97	7.39	7.7e-15	7.43e-13
CM000682.2	5065561	5066314	754	*	5.42	7.63	7.71e-15	7.43e-13
CM000684.2	39319072	39320252	1181	*	6.08	8.12	7.72e-15	7.44e-13
CM000681.2	40625516	40626078	563	*	3.07	6.61	7.75e-15	7.47e-13
CM000681.2	13154018	13154798	781	*	3.94	6.87	7.79e-15	7.51e-13
CM000675.2	26502812	26503322	511	*	5.54	7.65	7.81e-15	7.52e-13
CM000663.2	27012760	27013249	490	*	5.26	7.62	7.82e-15	7.53e-13
CM000664.2	201780086	201781400	1315	*	6.14	8.05	7.83e-15	7.54e-13
CM000674.2	132985970	132986977	1008	*	5.65	7.83	7.87e-15	7.57e-13
CM000678.2	25257210	25258500	1291	*	6.02	8.01	7.88e-15	7.59e-13
CM000668.2	116680862	116681797	936	*	6.98	8.6	7.9e-15	7.6e-13
CM000668.2	158644181	158645161	981	*	6.67	8.52	7.91e-15	7.6e-13
CM000679.2	81910925	81911830	906	*	5.59	7.72	7.92e-15	7.61e-13
CM000677.2	69413982	69415040	1059	*	5.01	7.35	7.97e-15	7.66e-13
CM000663.2	89524027	89525744	1718	*	7.42	9	8.02e-15	7.71e-13
CM000674.2	123232714	123233509	796	*	6.36	8.35	8.05e-15	7.74e-13
CM000673.2	65333547	65334411	865	*	5.52	7.72	8.05e-15	7.74e-13
CM000674.2	71754593	71755969	1377	*	7.03	8.63	8.08e-15	7.76e-13
CM000667.2	98927946	98929956	2011	*	8.67	10.11	8.09e-15	7.77e-13
CM000674.2	122421732	122423096	1365	*	5.48	7.69	8.14e-15	7.81e-13
CM000671.2	127930308	127931354	1047	*	4.74	7.3	8.16e-15	7.83e-13
CM000679.2	40417593	40418231	639	*	5.29	7.62	8.16e-15	7.83e-13
CM000665.2	121749123	121750215	1093	*	7.49	9.2	8.17e-15	7.83e-13
CM000668.2	138161113	138162554	1442	*	6.89	8.55	8.18e-15	7.84e-13
CM000669.2	77121693	77122762	1070	*	6.9	8.64	8.2e-15	7.86e-13
CM000667.2	97183037	97183996	960	*	6.85	8.51	8.25e-15	7.91e-13
CM000678.2	74666735	74667170	436	*	5.57	7.68	8.26e-15	7.91e-13
CM000673.2	62123652	62124182	531	*	5.33	7.72	8.31e-15	7.96e-13
CM000681.2	34999608	35000620	1013	*	5.87	7.83	8.35e-15	8e-13
CM000663.2	35882914	35884161	1248	*	5.43	7.75	8.36e-15	8e-13
CM000672.2	86755580	86757136	1557	*	7.01	8.72	8.39e-15	8.03e-13
CM000678.2	3134612	3135432	821	*	5.5	7.69	8.44e-15	8.07e-13
CM000663.2	47314088	47314594	507	*	6.07	8.07	8.45e-15	8.08e-13
CM000676.2	24673487	24674224	738	*	4.42	7.18	8.59e-15	8.22e-13
CM000664.2	232696952	232698051	1100	*	6.4	8.34	8.62e-15	8.24e-13
CM000674.2	124939098	124940324	1227	*	6.22	8.03	8.64e-15	8.25e-13
CM000685.2	46836636	46837675	1040	*	6.13	8.06	8.67e-15	8.28e-13
CM000670.2	144522085	144523078	994	*	5.64	7.73	8.69e-15	8.3e-13
CM000674.2	53365247	53365732	486	*	4.2	6.98	8.78e-15	8.38e-13
CM000666.2	14888070	14888617	548	*	3.42	6.94	8.79e-15	8.39e-13
CM000679.2	49414583	49415238	656	*	5.86	7.9	8.83e-15	8.42e-13
CM000684.2	21665839	21666491	653	*	4.31	7.13	8.84e-15	8.43e-13
CM000668.2	108737932	108738389	458	*	4.18	6.97	8.85e-15	8.44e-13
CM000665.2	184155172	184156515	1344	*	5.76	7.79	8.85e-15	8.44e-13
CM000674.2	6555545	6556344	800	*	5.67	7.75	8.91e-15	8.49e-13
CM000672.2	32139356	32140000	645	*	6.11	8.03	8.93e-15	8.51e-13
CM000663.2	1407114	1407716	603	*	3.86	6.86	8.95e-15	8.52e-13
CM000663.2	160097921	160099359	1439	*	6.7	8.52	9.03e-15	8.59e-13
CM000668.2	33570858	33571563	706	*	5.35	7.63	9.03e-15	8.59e-13
CM000681.2	19192010	19192960	951	*	6.63	8.46	9.04e-15	8.6e-13
CM000668.2	44256704	44258073	1370	*	6.31	8.18	9.05e-15	8.61e-13
CM000680.2	70044596	70045080	485	*	5.4	7.7	9.05e-15	8.61e-13
CM000678.2	3171416	3171932	517	*	3.08	6.69	9.07e-15	8.63e-13
CM000679.2	20008635	20010070	1436	*	6.36	8.21	9.13e-15	8.68e-13
CM000664.2	231604308	231605212	905	*	5.5	7.67	9.13e-15	8.68e-13
CM000664.2	219497449	219499190	1742	*	8.16	9.64	9.14e-15	8.69e-13
CM000663.2	211830114	211831167	1054	*	6.14	8.01	9.15e-15	8.69e-13
CM000673.2	43358706	43359851	1146	*	6.67	8.34	9.16e-15	8.69e-13
CM000669.2	87875663	87877236	1574	*	8.16	9.66	9.16e-15	8.69e-13
CM000667.2	108730621	108731230	610	*	4.16	7	9.18e-15	8.71e-13
CM000678.2	70805287	70806124	838	*	5.48	7.63	9.19e-15	8.71e-13
CM000668.2	156686655	156688477	1823	*	6.88	8.75	9.2e-15	8.73e-13
CM000670.2	58557522	58557997	476	*	1.46	6.51	9.23e-15	8.75e-13
CM000673.2	62705934	62706709	776	*	5.17	7.53	9.24e-15	8.76e-13
CM000674.2	32754928	32756552	1625	*	7.4	9.04	9.27e-15	8.78e-13
CM000668.2	79233405	79235088	1684	*	7.91	9.42	9.28e-15	8.8e-13
CM000682.2	36462559	36463121	563	*	3.91	6.94	9.32e-15	8.82e-13
CM000668.2	41732806	41735815	3010	*	7.89	9.32	9.33e-15	8.83e-13
CM000670.2	29459080	29459853	774	*	4.46	7.08	9.37e-15	8.87e-13
CM000665.2	9730724	9731897	1174	*	7.25	8.88	9.41e-15	8.9e-13
CM000666.2	184792916	184793475	560	*	5.13	7.55	9.41e-15	8.9e-13
CM000667.2	96823820	96824304	485	*	5.78	7.77	9.43e-15	8.92e-13
CM000676.2	105397941	105399158	1218	*	6.19	8.1	9.46e-15	8.94e-13
CM000671.2	34178592	34179602	1011	*	6.03	7.9	9.47e-15	8.95e-13
CM000675.2	48749666	48750215	550	*	5.27	7.66	9.49e-15	8.96e-13
CM000678.2	30893472	30894642	1171	*	6.2	8.2	9.5e-15	8.97e-13
CM000667.2	91279854	91280984	1131	*	7.05	8.64	9.5e-15	8.97e-13
CM000676.2	75002340	75003285	946	*	6.06	8.18	9.5e-15	8.97e-13
CM000673.2	61679857	61680594	738	*	5.4	7.55	9.54e-15	9e-13
CM000663.2	156740741	156741564	824	*	6.03	8.06	9.57e-15	9.03e-13
CM000663.2	171817494	171818178	685	*	5.05	7.46	9.57e-15	9.03e-13
CM000671.2	91419191	91420122	932	*	5.51	7.71	9.61e-15	9.06e-13
CM000663.2	26275626	26276821	1196	*	6.59	8.52	9.67e-15	9.12e-13
CM000670.2	95024623	95025664	1042	*	7.32	8.88	9.69e-15	9.14e-13
CM000678.2	67968099	67969349	1251	*	5.82	7.98	9.83e-15	9.26e-13
CM000672.2	97422877	97423415	539	*	3.36	6.87	9.84e-15	9.27e-13
CM000668.2	109482747	109484095	1349	*	7.25	8.85	9.86e-15	9.28e-13
CM000669.2	100611895	100613196	1302	*	6.79	8.7	9.88e-15	9.3e-13
CM000676.2	105313884	105315105	1222	*	5.79	7.77	9.93e-15	9.34e-13
CM000671.2	101533364	101534279	916	*	7.07	8.67	9.94e-15	9.35e-13
CM000671.2	136807356	136808697	1342	*	5.48	7.7	9.94e-15	9.35e-13
CM000665.2	142224886	142225943	1058	*	6.6	8.33	9.96e-15	9.36e-13
CM000676.2	45083795	45084734	940	*	6.07	7.93	9.96e-15	9.36e-13
CM000665.2	50320895	50322014	1120	*	6.03	8.03	1e-14	9.43e-13
CM000667.2	126883880	126884902	1023	*	6.38	8.32	1.01e-14	9.5e-13
CM000674.2	132083902	132085238	1337	*	6.62	8.57	1.02e-14	9.62e-13
CM000678.2	56424715	56425965	1251	*	6.7	8.6	1.03e-14	9.69e-13
CM000679.2	2233427	2233994	568	*	2.65	6.58	1.03e-14	9.69e-13
CM000664.2	26412261	26412656	396	*	3.43	6.68	1.03e-14	9.7e-13
CM000664.2	157875356	157877005	1650	*	8.03	9.51	1.04e-14	9.75e-13
CM000665.2	45123850	45124180	331	*	1.77	6.46	1.04e-14	9.77e-13
CM000665.2	5036701	5038545	1845	*	6.62	8.45	1.05e-14	9.85e-13
CM000679.2	5078133	5078941	809	*	4.14	6.96	1.05e-14	9.87e-13
CM000672.2	102713654	102715175	1522	*	7.32	9	1.05e-14	9.87e-13
CM000681.2	50328680	50329686	1007	*	6.14	8.04	1.06e-14	9.93e-13
CM000678.2	84599435	84600193	759	*	4.98	7.33	1.09e-14	1.02e-12
CM000667.2	112155322	112155689	368	*	3.86	6.95	1.1e-14	1.03e-12
CM000673.2	27506066	27507332	1267	*	7.07	8.8	1.1e-14	1.03e-12
CM000681.2	49452956	49453720	765	*	6.22	8.28	1.1e-14	1.03e-12
CM000674.2	24900987	24901390	404	*	5.21	7.44	1.11e-14	1.04e-12
CM000674.2	108730364	108732316	1953	*	7.86	9.42	1.11e-14	1.04e-12
CM000667.2	57383090	57383597	508	*	4.88	7.3	1.11e-14	1.04e-12
CM000671.2	34611948	34613051	1104	*	6.03	8	1.12e-14	1.04e-12
CM000671.2	111661206	111662610	1405	*	6.42	8.24	1.12e-14	1.04e-12
CM000679.2	7561005	7562081	1077	*	5.53	7.78	1.12e-14	1.05e-12
CM000668.2	43013210	43014526	1317	*	7.03	8.87	1.12e-14	1.05e-12
CM000676.2	55127290	55127955	666	*	4.91	7.31	1.14e-14	1.06e-12
CM000663.2	32179440	32180210	771	*	5.38	7.76	1.14e-14	1.06e-12
CM000678.2	66696174	66697437	1264	*	6.39	8.18	1.14e-14	1.06e-12
CM000678.2	327203	327976	774	*	5.96	7.86	1.14e-14	1.07e-12
CM000665.2	69739088	69739998	911	*	6.38	8.26	1.15e-14	1.07e-12
CM000681.2	35748195	35748739	545	*	5.97	8.11	1.16e-14	1.08e-12
CM000675.2	99085940	99088471	2532	*	8.24	9.62	1.17e-14	1.09e-12
CM000677.2	80059264	80060296	1033	*	6.21	8.26	1.17e-14	1.09e-12
CM000664.2	61536243	61537530	1288	*	5.88	7.98	1.17e-14	1.09e-12
CM000666.2	121869638	121871108	1471	*	7.8	9.19	1.18e-14	1.09e-12
CM000665.2	97821164	97822789	1626	*	8.12	9.45	1.18e-14	1.1e-12
CM000679.2	43314986	43316302	1317	*	5.46	7.82	1.18e-14	1.1e-12
CM000682.2	330621	331013	393	*	3.32	6.71	1.18e-14	1.1e-12
CM000667.2	134176224	134177547	1324	*	6.17	8.19	1.19e-14	1.1e-12
CM000674.2	64010037	64010665	629	*	5.29	7.49	1.19e-14	1.1e-12
CM000678.2	78884210	78884670	461	*	3.59	6.79	1.19e-14	1.1e-12
CM000679.2	28727996	28729176	1181	*	5.94	8.03	1.19e-14	1.11e-12
CM000675.2	98484442	98485267	826	*	5.63	7.71	1.19e-14	1.11e-12
CM000678.2	8963544	8964470	927	*	5.65	7.83	1.19e-14	1.11e-12
CM000674.2	15881749	15883009	1261	*	7.24	8.77	1.19e-14	1.11e-12
CM000665.2	81760906	81762063	1158	*	7.51	9.13	1.2e-14	1.11e-12
CM000674.2	62259628	62261201	1574	*	7.41	9.07	1.21e-14	1.12e-12
CM000666.2	77818521	77820734	2214	*	7.76	9.22	1.21e-14	1.12e-12
CM000666.2	53987698	53988233	536	*	4.03	6.9	1.22e-14	1.13e-12
CM000672.2	75234020	75235265	1246	*	5.85	7.82	1.22e-14	1.14e-12
CM000663.2	112394151	112394883	733	*	5.05	7.46	1.23e-14	1.14e-12
CM000665.2	46979427	46980254	828	*	6.35	8.39	1.23e-14	1.14e-12
CM000672.2	86520965	86522454	1490	*	7.17	8.86	1.23e-14	1.14e-12
CM000683.2	32278569	32279425	857	*	6.05	7.93	1.26e-14	1.16e-12
CM000669.2	102363425	102364738	1314	*	6.94	8.62	1.26e-14	1.17e-12
CM000676.2	50045019	50045593	575	*	4.84	7.29	1.27e-14	1.17e-12
CM000669.2	92447211	92448572	1362	*	6.49	8.22	1.27e-14	1.17e-12
CM000681.2	8370705	8371683	979	*	3.66	6.87	1.27e-14	1.18e-12
CM000664.2	61017086	61018355	1270	*	6.08	7.97	1.28e-14	1.18e-12
CM000665.2	53347028	53348030	1003	*	6.82	8.54	1.29e-14	1.19e-12
CM000677.2	45199977	45201369	1393	*	6.51	8.38	1.29e-14	1.19e-12
CM000673.2	67420561	67421486	926	*	5.68	7.78	1.29e-14	1.2e-12
CM000663.2	33036415	33037193	779	*	6.03	8.12	1.3e-14	1.2e-12
CM000679.2	731859	733188	1330	*	5.51	7.67	1.3e-14	1.2e-12
CM000674.2	56448855	56449582	728	*	5.27	7.48	1.3e-14	1.2e-12
CM000668.2	13302642	13303352	711	*	6.17	7.99	1.3e-14	1.2e-12
CM000670.2	54394163	54395136	974	*	5.19	7.48	1.31e-14	1.2e-12
CM000683.2	35049067	35049644	578	*	5.39	7.54	1.32e-14	1.21e-12
CM000673.2	72684202	72684859	658	*	4.91	7.43	1.32e-14	1.22e-12
CM000668.2	156777068	156780220	3153	*	7.6	9.07	1.33e-14	1.22e-12
CM000663.2	38012371	38013283	913	*	5.52	7.7	1.34e-14	1.24e-12
CM000670.2	116873510	116875100	1591	*	7.3	8.85	1.35e-14	1.24e-12
CM000664.2	85405342	85406156	815	*	5.64	7.72	1.35e-14	1.24e-12
CM000678.2	25106559	25107362	804	*	5.86	7.98	1.36e-14	1.25e-12
CM000679.2	2396640	2397423	784	*	5.74	7.92	1.37e-14	1.26e-12
CM000668.2	11224427	11225116	690	*	3.89	6.98	1.38e-14	1.27e-12
CM000682.2	44521562	44522339	778	*	5.17	7.52	1.39e-14	1.28e-12
CM000674.2	67671283	67672985	1703	*	6.33	8.12	1.4e-14	1.28e-12
CM000682.2	1225399	1226692	1294	*	6.54	8.36	1.4e-14	1.29e-12
CM000677.2	78149054	78149890	837	*	5.81	7.97	1.42e-14	1.3e-12
CM000677.2	78540131	78541008	878	*	4.93	7.3	1.42e-14	1.3e-12
CM000663.2	44354970	44355541	572	*	5.13	7.48	1.43e-14	1.32e-12
CM000676.2	35292059	35293118	1060	*	6.3	8.22	1.46e-14	1.34e-12
CM000668.2	42782031	42783945	1915	*	5.9	8.11	1.46e-14	1.34e-12
CM000680.2	79393275	79396735	3461	*	7.58	9.07	1.47e-14	1.35e-12
CM000668.2	149566011	149567218	1208	*	7.25	8.77	1.48e-14	1.35e-12
CM000674.2	8949297	8950781	1485	*	7.29	9.03	1.49e-14	1.37e-12
CM000678.2	69889363	69889921	559	*	2.94	6.59	1.5e-14	1.37e-12
CM000679.2	29615082	29616092	1011	*	5.43	7.66	1.5e-14	1.37e-12
CM000666.2	40672848	40673465	618	*	5.78	7.75	1.5e-14	1.38e-12
CM000672.2	75138077	75138464	388	*	2.72	6.5	1.51e-14	1.39e-12
CM000663.2	201535125	201535967	843	*	4.48	7.11	1.54e-14	1.41e-12
CM000668.2	157379752	157382160	2409	*	7.92	9.42	1.55e-14	1.42e-12
CM000679.2	38868959	38871060	2102	*	7.29	8.91	1.55e-14	1.42e-12
CM000676.2	92039415	92040552	1138	*	6.3	8.23	1.55e-14	1.42e-12
CM000665.2	51390750	51391984	1235	*	6.12	8.22	1.56e-14	1.42e-12
CM000682.2	50980073	50980669	597	*	3.97	6.94	1.56e-14	1.43e-12
CM000681.2	37317551	37318223	673	*	5.61	7.81	1.57e-14	1.44e-12
CM000663.2	15261074	15261647	574	*	4.03	6.96	1.57e-14	1.44e-12
CM000682.2	59031933	59032856	924	*	6.49	8.29	1.57e-14	1.44e-12
CM000677.2	58748729	58750221	1493	*	7.09	8.86	1.58e-14	1.44e-12
CM000668.2	96521347	96522745	1399	*	7.6	9.21	1.58e-14	1.45e-12
CM000669.2	23012916	23014490	1575	*	7.93	9.37	1.58e-14	1.45e-12
CM000685.2	20515799	20516510	712	*	4.89	7.27	1.6e-14	1.46e-12
CM000683.2	38277387	38278059	673	*	4.73	7.18	1.61e-14	1.47e-12
CM000672.2	22436593	22437967	1375	*	6.55	8.26	1.62e-14	1.47e-12
CM000670.2	56211031	56212501	1471	*	7.95	9.47	1.62e-14	1.48e-12
CM000664.2	240560130	240561597	1468	*	7.08	8.88	1.63e-14	1.49e-12
CM000663.2	223712165	223713366	1202	*	6.94	8.63	1.63e-14	1.49e-12
CM000680.2	3595353	3596168	816	*	5.6	7.69	1.64e-14	1.49e-12
CM000678.2	3717214	3717953	740	*	5	7.34	1.64e-14	1.49e-12
CM000663.2	89994674	89995772	1099	*	7.29	9.02	1.64e-14	1.49e-12
CM000664.2	28358746	28359917	1172	*	6.46	8.24	1.64e-14	1.5e-12
CM000679.2	28371194	28372576	1383	*	6.27	8.11	1.65e-14	1.5e-12
CM000668.2	43575354	43576322	969	*	6.01	8	1.65e-14	1.5e-12
CM000666.2	184472208	184474108	1901	*	7.2	8.77	1.66e-14	1.51e-12
CM000679.2	75153802	75154898	1097	*	6.12	8.11	1.67e-14	1.52e-12
CM000681.2	21505360	21506215	856	*	5.39	7.52	1.67e-14	1.52e-12
CM000671.2	104747289	104748818	1530	*	6.97	8.79	1.68e-14	1.53e-12
CM000667.2	40410271	40410955	685	*	4.58	7.13	1.68e-14	1.53e-12
CM000681.2	39435802	39436268	467	*	4.77	7.22	1.69e-14	1.54e-12
CM000677.2	85667902	85668484	583	*	4.9	7.38	1.7e-14	1.54e-12
CM000672.2	7787397	7788817	1421	*	6.72	8.51	1.7e-14	1.54e-12
CM000663.2	109910146	109911532	1387	*	6.72	8.38	1.7e-14	1.55e-12
CM000674.2	26369607	26370270	664	*	5.2	7.54	1.7e-14	1.55e-12
CM000676.2	24442066	24443088	1023	*	6.83	8.66	1.7e-14	1.55e-12
CM000679.2	2303164	2304260	1097	*	5.79	7.94	1.71e-14	1.55e-12
CM000665.2	190585683	190587072	1390	*	6.66	8.36	1.71e-14	1.56e-12
CM000675.2	26557192	26558457	1266	*	7.06	8.73	1.72e-14	1.56e-12
CM000663.2	151539678	151540823	1146	*	5.97	7.94	1.73e-14	1.57e-12
CM000665.2	4546541	4547124	584	*	4.62	7.15	1.74e-14	1.57e-12
CM000676.2	54564927	54567509	2583	*	7.56	9.19	1.74e-14	1.58e-12
CM000663.2	2132932	2133870	939	*	6.53	8.53	1.74e-14	1.58e-12
CM000676.2	68977836	68980052	2217	*	6.89	8.58	1.75e-14	1.58e-12
CM000673.2	44601200	44602256	1057	*	5.74	7.91	1.75e-14	1.59e-12
CM000679.2	34365807	34366459	653	*	4.49	7.09	1.75e-14	1.59e-12
CM000674.2	113184607	113185973	1367	*	6.93	8.61	1.77e-14	1.6e-12
CM000679.2	65099904	65100893	990	*	5.44	7.54	1.77e-14	1.6e-12
CM000681.2	12400680	12401498	819	*	5.72	7.84	1.78e-14	1.61e-12
CM000679.2	30824161	30825016	856	*	5.44	7.64	1.78e-14	1.61e-12
CM000679.2	55750790	55751691	902	*	7.34	8.89	1.79e-14	1.62e-12
CM000665.2	128725882	128727014	1133	*	5.71	7.74	1.79e-14	1.62e-12
CM000678.2	58128679	58129915	1237	*	6.68	8.37	1.79e-14	1.62e-12
CM000670.2	144094521	144095568	1048	*	5.52	7.71	1.8e-14	1.63e-12
CM000670.2	142726435	142727690	1256	*	6.42	8.17	1.8e-14	1.63e-12
CM000663.2	117077241	117077684	444	*	4.98	7.44	1.81e-14	1.63e-12
CM000669.2	106679197	106679810	614	*	5.67	7.68	1.82e-14	1.64e-12
CM000677.2	51621887	51623321	1435	*	6.76	8.39	1.82e-14	1.64e-12
CM000668.2	44126656	44128948	2293	*	7.39	9.01	1.82e-14	1.64e-12
CM000667.2	41903732	41904717	986	*	7.54	9.21	1.82e-14	1.64e-12
CM000664.2	218567806	218569397	1592	*	7.1	8.8	1.82e-14	1.64e-12
CM000678.2	31351928	31352393	466	*	3.34	6.81	1.82e-14	1.64e-12
CM000681.2	49443052	49443995	944	*	5.35	7.64	1.84e-14	1.66e-12
CM000671.2	128688599	128690150	1552	*	6.45	8.45	1.85e-14	1.67e-12
CM000684.2	23145062	23145962	901	*	4.51	7.31	1.86e-14	1.67e-12
CM000668.2	41940768	41942463	1696	*	6.88	8.64	1.86e-14	1.68e-12
CM000670.2	89901841	89903220	1380	*	7.14	8.75	1.86e-14	1.68e-12
CM000668.2	42452213	42454596	2384	*	6.94	8.67	1.87e-14	1.68e-12
CM000671.2	33763656	33764081	426	*	2.11	6.47	1.89e-14	1.7e-12
CM000668.2	111871923	111874264	2342	*	7.49	9.22	1.89e-14	1.7e-12
CM000679.2	75876394	75877652	1259	*	5.91	7.9	1.9e-14	1.71e-12
CM000682.2	1327224	1327693	470	*	3.32	6.63	1.9e-14	1.71e-12
CM000676.2	102190860	102191643	784	*	3.57	6.86	1.9e-14	1.71e-12
CM000668.2	136791731	136793367	1637	*	7.47	8.91	1.9e-14	1.71e-12
CM000670.2	42896037	42897802	1766	*	7.51	9.2	1.91e-14	1.71e-12
CM000668.2	157323051	157324333	1283	*	6.97	8.82	1.91e-14	1.72e-12
CM000663.2	36397239	36398098	860	*	4.63	7.33	1.93e-14	1.73e-12
CM000672.2	17216125	17216865	741	*	5.56	7.62	1.93e-14	1.73e-12
CM000678.2	30874735	30875757	1023	*	5.84	8.02	1.94e-14	1.74e-12
CM000677.2	64825455	64826152	698	*	5.54	7.84	1.94e-14	1.74e-12
CM000671.2	120714021	120715097	1077	*	6.95	8.7	1.95e-14	1.75e-12
CM000668.2	3063546	3064646	1101	*	6.98	8.76	1.96e-14	1.75e-12
CM000666.2	106315468	106317389	1922	*	7.71	9.22	1.97e-14	1.77e-12
CM000664.2	214808799	214810493	1695	*	8.54	9.94	1.98e-14	1.78e-12
CM000664.2	157468967	157469722	756	*	5.13	7.39	1.98e-14	1.78e-12
CM000680.2	36850568	36851125	558	*	5.45	7.57	1.98e-14	1.78e-12
CM000677.2	58987486	58988587	1102	*	5.96	7.98	1.99e-14	1.78e-12
CM000674.2	42237314	42238921	1608	*	7.29	8.85	2e-14	1.79e-12
CM000681.2	17305349	17306377	1029	*	6.38	8.26	2e-14	1.79e-12
CM000675.2	80040686	80041145	460	*	3.77	6.81	2e-14	1.79e-12
CM000681.2	639358	640022	665	*	5.43	7.61	2.03e-14	1.82e-12
CM000665.2	100492175	100492757	583	*	5.33	7.53	2.04e-14	1.82e-12
CM000669.2	124929470	124930285	816	*	7.09	8.81	2.05e-14	1.83e-12
CM000667.2	173615960	173617118	1159	*	7.38	8.87	2.06e-14	1.84e-12
CM000672.2	25015874	25017506	1633	*	7.57	9.23	2.06e-14	1.84e-12
CM000668.2	73653151	73654722	1572	*	7.42	8.89	2.06e-14	1.84e-12
CM000666.2	55395313	55396595	1283	*	7.34	8.88	2.07e-14	1.84e-12
CM000684.2	37303706	37304387	682	*	5.71	7.82	2.09e-14	1.86e-12
CM000685.2	47144367	47145769	1403	*	6.9	8.59	2.09e-14	1.86e-12
CM000671.2	99221342	99222875	1534	*	7.39	8.92	2.09e-14	1.87e-12
CM000666.2	76090187	76090691	505	*	6.08	7.93	2.11e-14	1.88e-12
CM000668.2	34791466	34792748	1283	*	5.39	7.55	2.11e-14	1.88e-12
CM000665.2	57692315	57693287	973	*	6.58	8.5	2.11e-14	1.89e-12
CM000684.2	49961851	49962841	991	*	4.96	7.29	2.12e-14	1.89e-12
CM000682.2	45362824	45363687	864	*	6.36	8.21	2.12e-14	1.89e-12
CM000663.2	51518093	51519618	1526	*	5.72	7.94	2.13e-14	1.9e-12
CM000663.2	234599600	234600440	841	*	6.1	8.06	2.14e-14	1.9e-12
CM000663.2	54229061	54230156	1096	*	6.67	8.36	2.14e-14	1.91e-12
CM000670.2	102567919	102568471	553	*	5.06	7.41	2.16e-14	1.92e-12
CM000668.2	144284653	144287434	2782	*	8.25	9.52	2.16e-14	1.92e-12
CM000664.2	224401043	224402327	1285	*	6.61	8.33	2.18e-14	1.94e-12
CM000676.2	73713528	73714524	997	*	5.47	7.62	2.19e-14	1.95e-12
CM000674.2	132827846	132829329	1484	*	5.52	7.73	2.2e-14	1.96e-12
CM000665.2	66997884	66998960	1077	*	7.81	9.34	2.21e-14	1.96e-12
CM000671.2	125745815	125747714	1900	*	7	8.84	2.23e-14	1.98e-12
CM000663.2	204506308	204507267	960	*	5.8	7.78	2.23e-14	1.98e-12
CM000664.2	33598389	33599902	1514	*	7.87	9.33	2.23e-14	1.98e-12
CM000669.2	66996260	66997179	920	*	6.31	8.33	2.23e-14	1.98e-12
CM000677.2	67839897	67840879	983	*	5.3	7.46	2.25e-14	2e-12
CM000669.2	12686386	12688094	1709	*	8.33	9.71	2.25e-14	2e-12
CM000668.2	158031054	158032476	1423	*	7.1	8.92	2.26e-14	2.01e-12
CM000663.2	10510614	10511638	1025	*	5.29	7.65	2.26e-14	2.01e-12
CM000669.2	44748236	44749924	1689	*	6.75	8.53	2.26e-14	2.01e-12
CM000675.2	20566563	20567696	1134	*	7.1	8.66	2.28e-14	2.02e-12
CM000676.2	100213888	100214835	948	*	6.28	8.22	2.29e-14	2.03e-12
CM000683.2	29342436	29342995	560	*	4.68	7.25	2.29e-14	2.03e-12
CM000669.2	149496631	149498288	1658	*	6.86	8.74	2.31e-14	2.04e-12
CM000670.2	109539033	109540737	1705	*	8.46	9.93	2.31e-14	2.05e-12
CM000671.2	121074386	121075593	1208	*	5.93	8	2.33e-14	2.06e-12
CM000665.2	48898058	48899147	1090	*	5.49	7.7	2.34e-14	2.07e-12
CM000665.2	133209506	133210421	916	*	5.89	7.98	2.35e-14	2.08e-12
CM000670.2	123072407	123073278	872	*	6.93	8.62	2.35e-14	2.08e-12
CM000671.2	129495892	129496989	1098	*	5.64	7.74	2.35e-14	2.08e-12
CM000667.2	163459587	163460841	1255	*	7.82	9.42	2.36e-14	2.09e-12
CM000670.2	27310197	27311941	1745	*	7.64	9.05	2.37e-14	2.09e-12
CM000674.2	31589730	31591884	2155	*	8.15	9.46	2.37e-14	2.1e-12
CM000684.2	29553407	29554041	635	*	5.08	7.43	2.38e-14	2.1e-12
CM000666.2	168451370	168452227	858	*	5.2	7.44	2.38e-14	2.1e-12
CM000665.2	58306008	58307486	1479	*	6.9	8.48	2.38e-14	2.1e-12
CM000663.2	172746275	172746707	433	*	4.29	6.98	2.38e-14	2.11e-12
CM000668.2	109008734	109009969	1236	*	6.74	8.43	2.38e-14	2.11e-12
CM000681.2	44401318	44401764	447	*	4.26	7.01	2.39e-14	2.11e-12
CM000668.2	37353791	37354756	966	*	5.5	7.63	2.4e-14	2.11e-12
CM000667.2	91170220	91170824	605	*	5	7.44	2.4e-14	2.12e-12
CM000667.2	133051345	133052943	1599	*	6.78	8.55	2.4e-14	2.12e-12
CM000670.2	38385982	38387145	1164	*	6.4	8.34	2.4e-14	2.12e-12
CM000668.2	108621112	108621587	476	*	4.15	6.96	2.42e-14	2.14e-12
CM000669.2	120950393	120951618	1226	*	7.57	9.13	2.43e-14	2.14e-12
CM000683.2	31730961	31733075	2115	*	7.76	9.3	2.44e-14	2.15e-12
CM000681.2	35628457	35629188	732	*	5.63	7.78	2.46e-14	2.16e-12
CM000676.2	68229377	68230172	796	*	4.18	7.03	2.46e-14	2.17e-12
CM000678.2	50152417	50153999	1583	*	6.77	8.59	2.48e-14	2.18e-12
CM000665.2	40452700	40453705	1006	*	7.03	8.83	2.48e-14	2.18e-12
CM000665.2	141366409	141367638	1230	*	5.82	7.75	2.49e-14	2.19e-12
CM000672.2	8563351	8564070	720	*	6.06	7.9	2.51e-14	2.2e-12
CM000668.2	109308060	109308470	411	*	4.76	7.18	2.56e-14	2.25e-12
CM000670.2	144477682	144478513	832	*	5.04	7.37	2.61e-14	2.3e-12
CM000677.2	64893727	64894367	641	*	5.51	7.63	2.64e-14	2.32e-12
CM000679.2	19977462	19978587	1126	*	5.64	7.78	2.65e-14	2.33e-12
CM000664.2	169038328	169038826	499	*	4.6	7.1	2.66e-14	2.34e-12
CM000665.2	47016880	47017492	613	*	4.95	7.27	2.68e-14	2.35e-12
CM000673.2	119381163	119382085	923	*	6.32	8.12	2.68e-14	2.35e-12
CM000664.2	27133834	27134933	1100	*	5.99	7.95	2.68e-14	2.35e-12
CM000663.2	34859082	34860120	1039	*	5.71	7.88	2.68e-14	2.35e-12
CM000672.2	12129063	12130135	1073	*	6.82	8.63	2.69e-14	2.36e-12
CM000669.2	152435428	152437009	1582	*	6.42	8.27	2.69e-14	2.36e-12
CM000675.2	44758584	44759168	585	*	4.8	7.21	2.7e-14	2.37e-12
CM000668.2	69796166	69797526	1361	*	7.87	9.35	2.71e-14	2.38e-12
CM000668.2	37433018	37434287	1270	*	5.61	7.69	2.72e-14	2.38e-12
CM000664.2	111883639	111884590	952	*	5.61	7.7	2.73e-14	2.39e-12
CM000665.2	9890381	9891256	876	*	5.97	7.95	2.73e-14	2.39e-12
CM000664.2	20350054	20351778	1725	*	7.47	8.99	2.73e-14	2.39e-12
CM000668.2	20877404	20877824	421	*	4.21	6.93	2.74e-14	2.4e-12
CM000665.2	46930061	46930816	756	*	4.55	7.13	2.75e-14	2.4e-12
CM000681.2	1244481	1245721	1241	*	5.65	7.73	2.78e-14	2.43e-12
CM000671.2	35102501	35103653	1153	*	5.24	7.57	2.8e-14	2.45e-12
CM000665.2	129605962	129607524	1563	*	6.72	8.37	2.8e-14	2.45e-12
CM000663.2	21782534	21783838	1305	*	6.37	8.21	2.8e-14	2.45e-12
CM000668.2	20400884	20401996	1113	*	7.35	9.07	2.81e-14	2.45e-12
CM000665.2	63911520	63913243	1724	*	7.56	9.05	2.82e-14	2.47e-12
CM000682.2	41003225	41003997	773	*	4.77	7.3	2.83e-14	2.47e-12
CM000670.2	33561226	33561726	501	*	5.36	7.56	2.84e-14	2.48e-12
CM000681.2	35994922	35995531	610	*	3.9	6.88	2.84e-14	2.48e-12
CM000667.2	40678944	40682466	3523	*	8.45	9.77	2.84e-14	2.48e-12
CM000663.2	206470316	206471455	1140	*	6.1	8.01	2.85e-14	2.49e-12
CM000681.2	12064452	12065292	841	*	5.37	7.66	2.86e-14	2.5e-12
CM000663.2	32013308	32014401	1094	*	6.34	8.18	2.86e-14	2.5e-12
CM000673.2	46700304	46701185	882	*	5.68	7.76	2.89e-14	2.52e-12
CM000667.2	138337390	138338937	1548	*	6.95	8.74	2.89e-14	2.52e-12
CM000680.2	36828173	36830002	1830	*	8.14	9.51	2.91e-14	2.54e-12
CM000674.2	64609777	64611360	1584	*	7.12	8.71	2.92e-14	2.54e-12
CM000668.2	4774874	4777477	2604	*	8.51	9.98	2.93e-14	2.56e-12
CM000668.2	36682258	36682779	522	*	5.06	7.38	2.95e-14	2.57e-12
CM000676.2	58430180	58430586	407	*	4.06	7.01	2.97e-14	2.59e-12
CM000665.2	94062525	94063432	908	*	6.57	8.36	2.98e-14	2.59e-12
CM000672.2	113678958	113681238	2281	*	8.09	9.39	2.98e-14	2.6e-12
CM000663.2	1398821	1400019	1199	*	6.43	8.4	2.99e-14	2.6e-12
CM000681.2	3505822	3506454	633	*	5.67	7.83	2.99e-14	2.6e-12
CM000674.2	75329857	75330490	634	*	6.9	8.48	3e-14	2.61e-12
CM000681.2	44747285	44749057	1773	*	6.68	8.55	3.02e-14	2.63e-12
CM000666.2	67545183	67545840	658	*	6.57	8.43	3.02e-14	2.63e-12
CM000671.2	105071106	105071507	402	*	3.28	6.62	3.03e-14	2.63e-12
CM000679.2	39929180	39929662	483	*	5.05	7.35	3.04e-14	2.64e-12
CM000672.2	93701908	93703080	1173	*	7.1	8.71	3.05e-14	2.65e-12
CM000664.2	36965710	36967198	1489	*	7.5	9.16	3.07e-14	2.66e-12
CM000677.2	73632704	73633733	1030	*	6.28	8.31	3.08e-14	2.67e-12
CM000670.2	131850907	131851587	681	*	5.17	7.42	3.09e-14	2.68e-12
CM000665.2	69051344	69052554	1211	*	5.77	7.84	3.1e-14	2.69e-12
CM000664.2	55418865	55420448	1584	*	6.65	8.3	3.1e-14	2.69e-12
CM000674.2	6867020	6868374	1355	*	6.53	8.41	3.11e-14	2.69e-12
CM000665.2	119676690	119677765	1076	*	6.64	8.5	3.12e-14	2.7e-12
CM000684.2	21937985	21938820	836	*	5.5	7.6	3.12e-14	2.7e-12
CM000672.2	98361096	98361721	626	*	6.01	8.12	3.13e-14	2.71e-12
CM000664.2	24046874	24047738	865	*	6.25	8.18	3.13e-14	2.71e-12
CM000664.2	218284108	218284768	661	*	5.6	7.73	3.14e-14	2.72e-12
CM000667.2	138654319	138654909	591	*	4.82	7.21	3.14e-14	2.72e-12
CM000670.2	79767348	79769049	1702	*	7.8	9.24	3.14e-14	2.72e-12
CM000673.2	102346679	102347961	1283	*	6.95	8.64	3.17e-14	2.75e-12
CM000665.2	57951265	57951872	608	*	5.29	7.48	3.17e-14	2.75e-12
CM000663.2	179142803	179143254	452	*	3.14	6.59	3.19e-14	2.76e-12
CM000668.2	27472294	27473552	1259	*	6.41	8.23	3.19e-14	2.76e-12
CM000664.2	27356108	27357393	1286	*	6.42	8.36	3.19e-14	2.76e-12
CM000667.2	40755040	40756340	1301	*	6.56	8.41	3.2e-14	2.76e-12
CM000678.2	9068354	9068720	367	*	3.52	6.68	3.21e-14	2.77e-12
CM000672.2	97413830	97414408	579	*	3.42	6.76	3.21e-14	2.78e-12
CM000681.2	52048344	52049469	1126	*	4.87	7.46	3.23e-14	2.79e-12
CM000673.2	35138420	35140264	1845	*	6.75	8.66	3.23e-14	2.79e-12
CM000679.2	82494286	82495109	824	*	5.65	7.67	3.23e-14	2.79e-12
CM000675.2	102772723	102774326	1604	*	7.74	9.1	3.24e-14	2.79e-12
CM000663.2	89724653	89725473	821	*	5.76	7.77	3.24e-14	2.79e-12
CM000675.2	27182843	27183617	775	*	5	7.3	3.26e-14	2.81e-12
CM000665.2	177357245	177358183	939	*	4.99	7.39	3.26e-14	2.82e-12
CM000674.2	6766097	6767302	1206	*	6.17	8.25	3.28e-14	2.83e-12
CM000684.2	19178271	19179733	1463	*	6.9	8.67	3.3e-14	2.84e-12
CM000672.2	91923427	91924371	945	*	6.04	7.96	3.31e-14	2.85e-12
CM000683.2	34889480	34890515	1036	*	6.08	7.99	3.34e-14	2.88e-12
CM000684.2	50244433	50245424	992	*	5.35	7.61	3.34e-14	2.88e-12
CM000678.2	87316888	87317965	1078	*	6.13	8.12	3.35e-14	2.88e-12
CM000672.2	100997380	101000033	2654	*	7.33	8.84	3.35e-14	2.89e-12
CM000663.2	154736837	154737217	381	*	4.42	7.06	3.37e-14	2.9e-12
CM000672.2	126124783	126125395	613	*	3.83	6.83	3.37e-14	2.9e-12
CM000663.2	234373079	234374134	1056	*	6.62	8.45	3.38e-14	2.91e-12
CM000667.2	146203046	146204135	1090	*	7.29	9.04	3.4e-14	2.92e-12
CM000675.2	31045573	31046346	774	*	5.59	7.67	3.41e-14	2.93e-12
CM000668.2	138987194	138988533	1340	*	6.68	8.33	3.42e-14	2.94e-12
CM000669.2	23181523	23182409	887	*	6.75	8.43	3.43e-14	2.95e-12
CM000671.2	129884910	129886532	1623	*	6.5	8.31	3.44e-14	2.96e-12
CM000664.2	74002230	74002884	655	*	5.63	7.65	3.45e-14	2.97e-12
CM000672.2	75209757	75211156	1400	*	6.85	8.72	3.46e-14	2.97e-12
CM000681.2	19438568	19439258	691	*	3.58	6.7	3.46e-14	2.97e-12
CM000665.2	4492187	4494083	1897	*	7.26	8.99	3.47e-14	2.98e-12
CM000671.2	83979130	83981476	2347	*	8.12	9.67	3.5e-14	3e-12
CM000679.2	82216296	82217429	1134	*	6.22	8.15	3.5e-14	3.01e-12
CM000680.2	70234391	70235313	923	*	6.04	7.96	3.51e-14	3.01e-12
CM000670.2	76999627	77001118	1492	*	7.71	9.2	3.53e-14	3.02e-12
CM000673.2	32891841	32894497	2657	*	7.55	9.01	3.53e-14	3.02e-12
CM000664.2	235659765	235660401	637	*	5.29	7.51	3.54e-14	3.03e-12
CM000678.2	66603724	66606319	2596	*	7.75	9.33	3.56e-14	3.05e-12
CM000672.2	110497274	110498959	1686	*	7.68	9.22	3.58e-14	3.06e-12
CM000664.2	85413626	85415313	1688	*	6.34	8.36	3.58e-14	3.06e-12
CM000677.2	90954614	90955422	809	*	5.96	8.02	3.63e-14	3.1e-12
CM000667.2	180830794	180831956	1163	*	6.09	8	3.63e-14	3.1e-12
CM000664.2	65430435	65433123	2689	*	7.55	9.21	3.63e-14	3.1e-12
CM000671.2	15305610	15307750	2141	*	7.85	9.16	3.63e-14	3.11e-12
CM000664.2	65545675	65546354	680	*	4.74	7.18	3.63e-14	3.11e-12
CM000677.2	67531395	67531862	468	*	3.64	6.83	3.67e-14	3.14e-12
CM000674.2	56221597	56222570	974	*	5.41	7.65	3.7e-14	3.16e-12
CM000671.2	127244892	127245485	594	*	5.25	7.63	3.71e-14	3.17e-12
CM000667.2	134758426	134759293	868	*	5.75	7.9	3.72e-14	3.18e-12
CM000678.2	27169549	27170115	567	*	5.8	7.83	3.74e-14	3.19e-12
CM000668.2	130033919	130034938	1020	*	6.93	8.48	3.75e-14	3.2e-12
CM000667.2	37248827	37250203	1377	*	7.13	8.66	3.75e-14	3.2e-12
CM000669.2	101017031	101017954	924	*	5.91	7.88	3.76e-14	3.21e-12
CM000679.2	73310655	73312648	1994	*	7.2	8.91	3.78e-14	3.23e-12
CM000664.2	70108669	70109212	544	*	4.81	7.2	3.82e-14	3.26e-12
CM000669.2	151080080	151081239	1160	*	6.05	8.11	3.82e-14	3.26e-12
CM000681.2	36572884	36573509	626	*	4.55	7.09	3.82e-14	3.26e-12
CM000667.2	151252384	151253882	1499	*	7.33	8.99	3.83e-14	3.26e-12
CM000684.2	49853166	49854529	1364	*	6.46	8.48	3.85e-14	3.28e-12
CM000673.2	61160977	61161894	918	*	6.41	8.28	3.87e-14	3.29e-12
CM000663.2	166838988	166840321	1334	*	7.43	8.93	3.87e-14	3.29e-12
CM000665.2	40309187	40310398	1212	*	7.05	8.7	3.88e-14	3.3e-12
CM000683.2	44338526	44339758	1233	*	6.72	8.43	3.88e-14	3.3e-12
CM000677.2	90716846	90717746	901	*	6.03	8.12	3.88e-14	3.3e-12
CM000669.2	112939053	112940616	1564	*	8.04	9.56	3.89e-14	3.31e-12
CM000668.2	158999293	159000509	1217	*	6.9	8.53	3.89e-14	3.31e-12
CM000670.2	125429054	125433260	4207	*	9.15	10.49	3.92e-14	3.33e-12
CM000663.2	146376311	146377572	1262	*	5.54	7.85	3.93e-14	3.34e-12
CM000667.2	151757808	151759213	1406	*	7.13	8.76	3.94e-14	3.35e-12
CM000664.2	224723385	224724036	652	*	4.63	7.12	3.95e-14	3.35e-12
CM000678.2	30534386	30535152	767	*	4.99	7.42	3.98e-14	3.38e-12
CM000673.2	9001721	9002130	410	*	5.37	7.53	3.99e-14	3.39e-12
CM000677.2	41283587	41284479	893	*	6	7.91	4.01e-14	3.4e-12
CM000670.2	21356702	21357309	608	*	5.37	7.51	4.02e-14	3.41e-12
CM000671.2	120793001	120793730	730	*	4.93	7.41	4.02e-14	3.41e-12
CM000679.2	42422360	42423460	1101	*	5.08	7.42	4.03e-14	3.42e-12
CM000666.2	1009487	1012745	3259	*	7.24	8.9	4.04e-14	3.43e-12
CM000663.2	23799554	23801100	1547	*	5.98	8.07	4.06e-14	3.44e-12
CM000671.2	20620432	20623765	3334	*	8.4	9.61	4.07e-14	3.45e-12
CM000664.2	73984207	73985914	1708	*	6.48	8.18	4.07e-14	3.45e-12
CM000663.2	31154866	31155834	969	*	5.98	7.84	4.08e-14	3.46e-12
CM000671.2	129027700	129028709	1010	*	6.2	8.21	4.09e-14	3.46e-12
CM000665.2	37175404	37177011	1608	*	7.27	8.88	4.1e-14	3.47e-12
CM000667.2	76546646	76547156	511	*	3.57	6.73	4.11e-14	3.48e-12
CM000664.2	113117491	113118374	884	*	6.45	8.33	4.12e-14	3.49e-12
CM000680.2	11980399	11982511	2113	*	8.22	9.67	4.13e-14	3.49e-12
CM000667.2	180860669	180861812	1144	*	6.62	8.36	4.13e-14	3.49e-12
CM000674.2	49705374	49705982	609	*	3.97	6.99	4.13e-14	3.5e-12
CM000663.2	222643659	222644824	1166	*	6.44	8.33	4.16e-14	3.52e-12
CM000663.2	173429566	173430233	668	*	4.29	7.05	4.17e-14	3.53e-12
CM000674.2	25957800	25959441	1642	*	7.61	9	4.19e-14	3.54e-12
CM000683.2	25561666	25562713	1048	*	6.14	7.98	4.19e-14	3.54e-12
CM000670.2	125191809	125192240	432	*	3.93	6.84	4.21e-14	3.55e-12
CM000681.2	5790579	5791409	831	*	5.94	8.01	4.21e-14	3.55e-12
CM000667.2	37370751	37371802	1052	*	5.95	7.96	4.21e-14	3.55e-12
CM000682.2	50153359	50154330	972	*	6.48	8.27	4.23e-14	3.57e-12
CM000678.2	88705848	88706835	988	*	4.99	7.39	4.24e-14	3.58e-12
CM000664.2	108533525	108535082	1558	*	7.82	9.27	4.24e-14	3.58e-12
CM000673.2	60906103	60906976	874	*	5.69	7.92	4.26e-14	3.59e-12
CM000678.2	50338439	50339463	1025	*	5.83	7.96	4.28e-14	3.61e-12
CM000672.2	96043145	96044638	1494	*	7.59	9.13	4.29e-14	3.62e-12
CM000677.2	48810391	48811501	1111	*	7.15	8.84	4.3e-14	3.62e-12
CM000671.2	128455851	128457048	1198	*	5.63	7.87	4.3e-14	3.62e-12
CM000674.2	53295124	53295675	552	*	4.92	7.37	4.31e-14	3.63e-12
CM000667.2	72320050	72320763	714	*	6.37	8.2	4.32e-14	3.64e-12
CM000681.2	57916409	57917016	608	*	4.74	7.18	4.32e-14	3.64e-12
CM000667.2	41924818	41925899	1082	*	7.38	8.85	4.33e-14	3.64e-12
CM000682.2	45880964	45881368	405	*	4.06	7.02	4.34e-14	3.65e-12
CM000669.2	100148478	100149178	701	*	6.34	8.21	4.36e-14	3.67e-12
CM000677.2	45166574	45167715	1142	*	6.21	8.09	4.37e-14	3.67e-12
CM000678.2	79598853	79601749	2897	*	7.84	9.2	4.38e-14	3.68e-12
CM000679.2	58330961	58333518	2558	*	7.13	8.76	4.39e-14	3.69e-12
CM000668.2	3324087	3325020	934	*	6.31	8.16	4.39e-14	3.69e-12
CM000667.2	74639815	74641639	1825	*	7.57	9.07	4.4e-14	3.69e-12
CM000673.2	86175988	86176874	887	*	5.54	7.66	4.41e-14	3.71e-12
CM000663.2	66929889	66930965	1077	*	6.66	8.48	4.43e-14	3.72e-12
CM000663.2	234875980	234876645	666	*	5.33	7.63	4.43e-14	3.72e-12
CM000667.2	18697677	18698870	1194	*	7.35	8.8	4.44e-14	3.72e-12
CM000673.2	4607696	4608640	945	*	7.39	8.99	4.45e-14	3.73e-12
CM000673.2	2301758	2303337	1580	*	6.33	8.11	4.47e-14	3.75e-12
CM000681.2	555861	556507	647	*	5.94	8	4.48e-14	3.76e-12
CM000664.2	28621174	28621949	776	*	4.17	7.01	4.49e-14	3.77e-12
CM000677.2	101276921	101277770	850	*	6.12	7.96	4.5e-14	3.77e-12
CM000668.2	87472572	87473901	1330	*	7.67	9.24	4.5e-14	3.77e-12
CM000668.2	3068126	3069263	1138	*	6.54	8.44	4.5e-14	3.77e-12
CM000665.2	14651350	14652239	890	*	6.87	8.59	4.51e-14	3.77e-12
CM000663.2	93345371	93346876	1506	*	6.34	8.12	4.51e-14	3.78e-12
CM000674.2	120251953	120252358	406	*	4.77	7.18	4.53e-14	3.79e-12
CM000679.2	30600047	30601008	962	*	6.13	8.06	4.55e-14	3.81e-12
CM000678.2	70404044	70404777	734	*	5.83	7.75	4.57e-14	3.82e-12
CM000679.2	2030427	2031038	612	*	3.97	6.93	4.6e-14	3.85e-12
CM000663.2	24266486	24267023	538	*	3.17	6.8	4.66e-14	3.9e-12
CM000682.2	543066	544258	1193	*	6.04	8.08	4.66e-14	3.9e-12
CM000673.2	46617009	46618061	1053	*	5.83	7.87	4.67e-14	3.9e-12
CM000665.2	121834563	121835731	1169	*	7.37	9.08	4.7e-14	3.93e-12
CM000666.2	6673232	6674663	1432	*	6.46	8.25	4.7e-14	3.93e-12
CM000664.2	37924919	37925846	928	*	6.27	8.09	4.72e-14	3.94e-12
CM000668.2	111290950	111291892	943	*	5.54	7.82	4.73e-14	3.95e-12
CM000673.2	65555796	65556261	466	*	4.58	7.18	4.73e-14	3.95e-12
CM000669.2	116862218	116863379	1162	*	7.63	9.2	4.73e-14	3.95e-12
CM000679.2	42928649	42929533	885	*	4.88	7.43	4.74e-14	3.96e-12
CM000683.2	38831424	38832020	597	*	5.47	7.54	4.75e-14	3.96e-12
CM000678.2	2720817	2721676	860	*	5.57	7.67	4.8e-14	4.01e-12
CM000671.2	5586996	5587392	397	*	4.1	6.94	4.83e-14	4.03e-12
CM000681.2	530854	532005	1152	*	5.76	7.76	4.83e-14	4.03e-12
CM000676.2	22715016	22715676	661	*	4.38	7.13	4.84e-14	4.03e-12
CM000667.2	91379973	91381276	1304	*	7.51	9.19	4.84e-14	4.04e-12
CM000669.2	75993665	75994934	1270	*	7.02	8.7	4.84e-14	4.04e-12
CM000682.2	62953868	62954663	796	*	4.8	7.28	4.84e-14	4.04e-12
CM000684.2	46233305	46233683	379	*	3.53	6.68	4.85e-14	4.04e-12
CM000667.2	138178486	138179254	769	*	5.97	7.85	4.87e-14	4.05e-12
CM000681.2	32580675	32581548	874	*	6.26	8.06	4.87e-14	4.06e-12
CM000663.2	2198897	2199786	890	*	6.09	8.1	4.9e-14	4.07e-12
CM000665.2	69082732	69083221	490	*	6.12	8.1	4.93e-14	4.1e-12
CM000684.2	24592515	24593410	896	*	5.34	7.7	4.93e-14	4.1e-12
CM000667.2	14281625	14282259	635	*	5.26	7.56	4.95e-14	4.12e-12
CM000681.2	53103254	53103900	647	*	5.91	7.87	4.95e-14	4.12e-12
CM000664.2	47094577	47095133	557	*	5.12	7.35	4.96e-14	4.12e-12
CM000664.2	161136754	161137359	606	*	5.01	7.3	4.97e-14	4.13e-12
CM000667.2	115601810	115602663	854	*	6.2	8	4.99e-14	4.14e-12
CM000674.2	122895742	122896378	637	*	3.84	6.84	5.03e-14	4.18e-12
CM000673.2	111926564	111927581	1018	*	6.98	8.81	5.04e-14	4.19e-12
CM000667.2	140113088	140114943	1856	*	7.27	8.95	5.09e-14	4.22e-12
CM000678.2	2673009	2673960	952	*	5.99	7.97	5.11e-14	4.25e-12
CM000672.2	78028930	78030016	1087	*	5.24	7.44	5.14e-14	4.26e-12
CM000664.2	72915877	72918902	3026	*	7.59	9.01	5.14e-14	4.26e-12
CM000663.2	184242461	184243063	603	*	5.12	7.34	5.14e-14	4.27e-12
CM000681.2	17947479	17948661	1183	*	6.37	8.19	5.16e-14	4.27e-12
CM000676.2	52080791	52081299	509	*	4.13	6.96	5.16e-14	4.27e-12
CM000682.2	36773316	36774514	1199	*	6.06	8.02	5.19e-14	4.3e-12
CM000676.2	31419838	31421098	1261	*	6.89	8.6	5.2e-14	4.31e-12
CM000673.2	64284533	64286053	1521	*	6.34	8.34	5.23e-14	4.33e-12
CM000671.2	120875936	120877894	1959	*	7.02	8.69	5.24e-14	4.34e-12
CM000669.2	131105545	131106900	1356	*	6.85	8.53	5.24e-14	4.34e-12
CM000684.2	37905655	37906921	1267	*	5.35	7.59	5.25e-14	4.34e-12
CM000676.2	92650932	92652700	1769	*	7.03	8.68	5.25e-14	4.35e-12
CM000681.2	42219739	42220672	934	*	6.03	8.02	5.28e-14	4.37e-12
CM000676.2	73463474	73463909	436	*	3.01	6.57	5.3e-14	4.38e-12
CM000663.2	176206343	176207857	1515	*	7.54	9.12	5.33e-14	4.41e-12
CM000664.2	169694066	169694908	843	*	6.82	8.52	5.35e-14	4.42e-12
CM000667.2	87267411	87269014	1604	*	7.71	9.11	5.36e-14	4.43e-12
CM000669.2	135210465	135212120	1656	*	7.69	9.33	5.38e-14	4.45e-12
CM000663.2	150234357	150235475	1119	*	5.56	7.65	5.38e-14	4.45e-12
CM000673.2	17076821	17078433	1613	*	6.77	8.48	5.39e-14	4.45e-12
CM000663.2	150006906	150007419	514	*	2.94	6.64	5.4e-14	4.46e-12
CM000677.2	89828481	89828927	447	*	4.62	7.09	5.42e-14	4.48e-12
CM000671.2	5450277	5451026	750	*	5.6	7.66	5.43e-14	4.49e-12
CM000678.2	70113449	70114945	1497	*	5.1	7.47	5.44e-14	4.49e-12
CM000668.2	144215464	144216920	1457	*	7.23	8.79	5.44e-14	4.49e-12
CM000664.2	216412075	216413072	998	*	6.74	8.43	5.45e-14	4.5e-12
CM000672.2	32445766	32446505	740	*	5.47	7.53	5.49e-14	4.53e-12
CM000669.2	128455482	128456328	847	*	6.54	8.26	5.5e-14	4.54e-12
CM000679.2	2336346	2336860	515	*	4.07	6.99	5.5e-14	4.54e-12
CM000673.2	75100307	75100723	417	*	5.18	7.47	5.51e-14	4.54e-12
CM000669.2	44489987	44491021	1035	*	5.33	7.52	5.52e-14	4.55e-12
CM000670.2	140635175	140636422	1248	*	6.55	8.3	5.55e-14	4.57e-12
CM000671.2	21334886	21335664	779	*	6.71	8.34	5.56e-14	4.58e-12
CM000684.2	31753476	31754421	946	*	5.08	7.52	5.56e-14	4.58e-12
CM000671.2	19048878	19050124	1247	*	6.69	8.38	5.57e-14	4.59e-12
CM000676.2	61562806	61563296	491	*	4.69	7.14	5.59e-14	4.6e-12
CM000673.2	31509293	31510446	1154	*	6.96	8.66	5.6e-14	4.6e-12
CM000664.2	197309724	197311338	1615	*	7.1	8.73	5.62e-14	4.62e-12
CM000679.2	82859841	82860457	617	*	4.94	7.3	5.62e-14	4.62e-12
CM000685.2	71543275	71543788	514	*	3.11	6.6	5.64e-14	4.63e-12
CM000679.2	81512322	81513952	1631	*	6.3	8.29	5.65e-14	4.64e-12
CM000664.2	28869805	28870834	1030	*	6.53	8.36	5.65e-14	4.64e-12
CM000679.2	29761022	29761697	676	*	5.27	7.61	5.69e-14	4.67e-12
CM000676.2	92793727	92794947	1221	*	6.75	8.65	5.69e-14	4.68e-12
CM000664.2	24482576	24483210	635	*	3.68	6.74	5.71e-14	4.68e-12
CM000664.2	159285972	159287431	1460	*	7.05	8.82	5.71e-14	4.69e-12
CM000672.2	110567211	110568605	1395	*	7.05	8.68	5.71e-14	4.69e-12
CM000678.2	636052	637515	1464	*	6.13	8.11	5.74e-14	4.71e-12
CM000675.2	77325823	77327464	1642	*	7.67	9.1	5.75e-14	4.71e-12
CM000663.2	48017600	48018119	520	*	5.2	7.38	5.77e-14	4.73e-12
CM000663.2	7940690	7941374	685	*	4	6.99	5.78e-14	4.74e-12
CM000673.2	14519633	14520848	1216	*	7.08	8.87	5.8e-14	4.75e-12
CM000664.2	218291562	218292774	1213	*	6.43	8.41	5.8e-14	4.75e-12
CM000680.2	36066992	36067907	916	*	6.58	8.37	5.81e-14	4.76e-12
CM000684.2	33919343	33921722	2380	*	7.32	9.05	5.84e-14	4.78e-12
CM000678.2	67028596	67030070	1475	*	5.91	8.06	5.86e-14	4.79e-12
CM000671.2	113675303	113676171	869	*	6.57	8.52	5.86e-14	4.8e-12
CM000679.2	48830822	48831644	823	*	5.08	7.52	5.86e-14	4.8e-12
CM000672.2	103367813	103368845	1033	*	5.56	7.66	5.87e-14	4.8e-12
CM000665.2	33791642	33792183	542	*	6.4	8.11	5.9e-14	4.82e-12
CM000664.2	181891307	181892940	1634	*	8.22	9.7	5.9e-14	4.83e-12
CM000679.2	7825138	7825688	551	*	4.91	7.23	5.92e-14	4.84e-12
CM000673.2	6611620	6612957	1338	*	7.18	8.72	5.98e-14	4.89e-12
CM000679.2	59707299	59708001	703	*	5.4	7.51	5.99e-14	4.89e-12
CM000679.2	28710680	28712055	1376	*	5.92	7.97	6e-14	4.9e-12
CM000679.2	42998010	42998715	706	*	5.92	7.95	6.01e-14	4.91e-12
CM000682.2	3406823	3408333	1511	*	6.45	8.3	6.04e-14	4.94e-12
CM000673.2	2142860	2143241	382	*	3.21	6.55	6.06e-14	4.95e-12
CM000663.2	180611013	180611822	810	*	4.77	7.38	6.07e-14	4.95e-12
CM000663.2	212857555	212859126	1572	*	7.3	8.89	6.08e-14	4.96e-12
CM000664.2	171415937	171416350	414	*	4.58	7.12	6.09e-14	4.97e-12
CM000673.2	72326201	72326829	629	*	5.04	7.39	6.09e-14	4.97e-12
CM000666.2	98994976	98996829	1854	*	8.35	9.76	6.09e-14	4.97e-12
CM000670.2	66612622	66613874	1253	*	7.58	9.03	6.11e-14	4.98e-12
CM000664.2	64523990	64525132	1143	*	6.98	8.68	6.13e-14	5e-12
CM000665.2	107522547	107524374	1828	*	8.24	9.52	6.15e-14	5.01e-12
CM000679.2	63446003	63447556	1554	*	6.93	8.49	6.17e-14	5.03e-12
CM000673.2	33731737	33732426	690	*	5.24	7.4	6.21e-14	5.05e-12
CM000670.2	130503123	130503555	433	*	3.98	6.82	6.22e-14	5.06e-12
CM000664.2	32165193	32166216	1024	*	6.39	8.22	6.23e-14	5.07e-12
CM000663.2	38990736	38991597	862	*	6.23	8.05	6.25e-14	5.08e-12
CM000664.2	190407638	190409203	1566	*	7.35	8.87	6.26e-14	5.09e-12
CM000671.2	105694155	105695513	1359	*	7.17	8.7	6.26e-14	5.09e-12
CM000676.2	105300218	105301846	1629	*	7.08	8.83	6.28e-14	5.11e-12
CM000676.2	55271006	55272208	1203	*	6.75	8.46	6.29e-14	5.11e-12
CM000666.2	39458243	39459617	1375	*	6.89	8.49	6.29e-14	5.11e-12
CM000669.2	65037821	65039091	1271	*	6.96	8.54	6.31e-14	5.13e-12
CM000663.2	150973205	150975057	1853	*	6.09	8.15	6.32e-14	5.13e-12
CM000679.2	42676574	42677814	1241	*	6.26	8.22	6.33e-14	5.14e-12
CM000679.2	29139831	29141599	1769	*	5.66	7.82	6.36e-14	5.16e-12
CM000663.2	172936111	172936669	559	*	3.93	6.91	6.38e-14	5.18e-12
CM000671.2	35603694	35605842	2149	*	7.47	9.14	6.39e-14	5.18e-12
CM000672.2	45581545	45582164	620	*	3.91	6.93	6.39e-14	5.18e-12
CM000681.2	45902526	45903306	781	*	6.2	7.96	6.41e-14	5.2e-12
CM000664.2	218397653	218400715	3063	*	7.95	9.31	6.42e-14	5.2e-12
CM000681.2	48203823	48204293	471	*	4.79	7.19	6.42e-14	5.2e-12
CM000664.2	127407723	127408980	1258	*	7.11	8.65	6.45e-14	5.22e-12
CM000663.2	172637505	172637971	467	*	3.91	6.79	6.47e-14	5.24e-12
CM000673.2	18012077	18013775	1699	*	7.55	9.07	6.48e-14	5.25e-12
CM000664.2	25376747	25377269	523	*	4.78	7.4	6.51e-14	5.27e-12
CM000667.2	148708905	148709342	438	*	4.54	7.13	6.51e-14	5.27e-12
CM000668.2	24666287	24667648	1362	*	6.94	8.79	6.51e-14	5.27e-12
CM000664.2	231514070	231514904	835	*	6.16	8.05	6.55e-14	5.3e-12
CM000681.2	46660787	46661740	954	*	7.06	8.81	6.55e-14	5.3e-12
CM000667.2	72441821	72442202	382	*	2.94	6.52	6.56e-14	5.31e-12
CM000663.2	150926049	150926765	717	*	4.95	7.26	6.58e-14	5.32e-12
CM000672.2	3095250	3096017	768	*	5.34	7.6	6.64e-14	5.37e-12
CM000664.2	197515638	197516557	920	*	6.98	8.62	6.68e-14	5.4e-12
CM000664.2	27217186	27218001	816	*	5.06	7.38	6.7e-14	5.42e-12
CM000673.2	65711761	65712846	1086	*	5.86	8	6.75e-14	5.45e-12
CM000674.2	12723728	12726146	2419	*	7.49	9	6.75e-14	5.46e-12
CM000666.2	13483617	13485244	1628	*	7.54	9.18	6.78e-14	5.48e-12
CM000663.2	117059605	117060962	1358	*	7.54	8.98	6.8e-14	5.49e-12
CM000663.2	233112795	233113528	734	*	6.07	7.92	6.84e-14	5.52e-12
CM000678.2	85055415	85056086	672	*	5.73	7.69	6.87e-14	5.55e-12
CM000663.2	75724011	75725078	1068	*	7.54	9.1	6.87e-14	5.55e-12
CM000666.2	53914233	53915062	830	*	5.45	7.62	6.87e-14	5.55e-12
CM000672.2	79298667	79299198	532	*	5.06	7.35	6.9e-14	5.56e-12
CM000669.2	65438570	65439285	716	*	5.47	7.54	6.91e-14	5.57e-12
CM000671.2	134067517	134068723	1207	*	6.04	8.05	6.91e-14	5.57e-12
CM000673.2	112157258	112157741	484	*	4.69	7.12	6.92e-14	5.58e-12
CM000667.2	60843545	60844897	1353	*	7.22	8.69	6.93e-14	5.58e-12
CM000666.2	336893	338576	1684	*	7.28	8.77	6.95e-14	5.6e-12
CM000674.2	32679009	32680073	1065	*	7.59	9.18	6.98e-14	5.63e-12
CM000675.2	48232273	48233912	1640	*	5.71	7.84	6.99e-14	5.63e-12
CM000676.2	90397456	90398703	1248	*	5.99	7.88	6.99e-14	5.63e-12
CM000666.2	122732095	122733500	1406	*	7.93	9.4	7.06e-14	5.68e-12
CM000669.2	65006174	65006953	780	*	6.21	7.99	7.11e-14	5.72e-12
CM000663.2	87327891	87329683	1793	*	7.42	8.98	7.15e-14	5.75e-12
CM000665.2	52181917	52182669	753	*	5.42	7.65	7.19e-14	5.78e-12
CM000669.2	99558145	99559281	1137	*	6.12	8.08	7.19e-14	5.78e-12
CM000681.2	13132198	13133118	921	*	4.97	8.43	7.23e-14	5.81e-12
CM000671.2	100098247	100099970	1724	*	7.88	9.47	7.23e-14	5.81e-12
CM000672.2	73743919	73744863	945	*	4.76	7.33	7.24e-14	5.81e-12
CM000668.2	36423081	36423683	603	*	5.39	7.48	7.24e-14	5.82e-12
CM000664.2	112254490	112255269	780	*	5.85	7.9	7.25e-14	5.82e-12
CM000667.2	72138926	72139409	484	*	4.77	7.2	7.27e-14	5.84e-12
CM000667.2	74631548	74632383	836	*	5.83	7.79	7.28e-14	5.84e-12
CM000663.2	179025585	179026981	1397	*	7.63	9.2	7.3e-14	5.86e-12
CM000670.2	29737306	29737769	464	*	3.58	6.7	7.34e-14	5.89e-12
CM000684.2	38694758	38695276	519	*	2.9	6.62	7.34e-14	5.89e-12
CM000666.2	48269122	48270514	1393	*	7.5	8.97	7.37e-14	5.91e-12
CM000674.2	101830288	101831282	995	*	7.04	8.72	7.39e-14	5.92e-12
CM000675.2	96052705	96053970	1266	*	7.22	8.73	7.41e-14	5.94e-12
CM000681.2	8050286	8050997	712	*	5.14	7.44	7.47e-14	5.99e-12
CM000666.2	102627749	102628191	443	*	5.16	7.41	7.48e-14	6e-12
CM000663.2	171484904	171486516	1613	*	7.1	8.7	7.5e-14	6.01e-12
CM000664.2	30252776	30253448	673	*	5.61	7.62	7.53e-14	6.03e-12
CM000677.2	33098148	33098637	490	*	3.96	7	7.57e-14	6.06e-12
CM000676.2	77032745	77034299	1555	*	6.96	8.71	7.58e-14	6.07e-12
CM000685.2	49190628	49191878	1251	*	7.18	8.89	7.6e-14	6.08e-12
CM000663.2	203674004	203674558	555	*	4.92	7.28	7.64e-14	6.11e-12
CM000679.2	29390063	29391627	1565	*	6.05	7.99	7.67e-14	6.13e-12
CM000678.2	75250668	75252866	2199	*	6.84	8.61	7.68e-14	6.14e-12
CM000668.2	13486562	13488415	1854	*	7.2	8.87	7.73e-14	6.18e-12
CM000667.2	64767985	64769315	1331	*	7.32	8.93	7.76e-14	6.2e-12
CM000679.2	66633307	66633647	341	*	3.81	6.8	7.78e-14	6.21e-12
CM000675.2	41032709	41033283	575	*	3.6	6.82	7.87e-14	6.29e-12
CM000682.2	3888662	3889939	1278	*	7.13	8.87	7.91e-14	6.32e-12
CM000667.2	139341386	139342563	1178	*	6.07	7.89	7.96e-14	6.36e-12
CM000667.2	160118434	160120164	1731	*	8.24	9.69	7.99e-14	6.38e-12
CM000663.2	201714640	201715069	430	*	4.69	7.16	8.02e-14	6.4e-12
CM000669.2	96321084	96322507	1424	*	7.64	9.22	8.08e-14	6.44e-12
CM000667.2	132410388	132411595	1208	*	6.2	8.04	8.09e-14	6.45e-12
CM000669.2	101100026	101100717	692	*	5.69	7.79	8.12e-14	6.47e-12
CM000677.2	94177086	94177510	425	*	3.38	6.59	8.15e-14	6.5e-12
CM000671.2	137200267	137201271	1005	*	6.76	8.64	8.18e-14	6.52e-12
CM000674.2	57479499	57480086	588	*	3.68	6.7	8.27e-14	6.59e-12
CM000669.2	152025249	152026218	970	*	6.39	8.31	8.33e-14	6.64e-12
CM000669.2	72827856	72828720	865	*	6.83	8.67	8.44e-14	6.72e-12
CM000663.2	67429427	67431357	1931	*	8.05	9.39	8.49e-14	6.76e-12
CM000667.2	149551231	149552054	824	*	6.69	8.42	8.52e-14	6.78e-12
CM000667.2	140690855	140691937	1083	*	6.03	8.09	8.53e-14	6.79e-12
CM000667.2	172757720	172759090	1371	*	6.78	8.36	8.53e-14	6.79e-12
CM000677.2	60362668	60363109	442	*	4.72	7.17	8.63e-14	6.87e-12
CM000679.2	67365718	67366825	1108	*	5.86	7.91	8.63e-14	6.87e-12
CM000682.2	62793843	62795021	1179	*	6.73	8.6	8.66e-14	6.89e-12
CM000663.2	89540344	89540857	514	*	4.32	7.11	8.66e-14	6.89e-12
CM000685.2	20141107	20142203	1097	*	6.83	8.58	8.67e-14	6.89e-12
CM000678.2	2537444	2538488	1045	*	5.69	7.79	8.68e-14	6.9e-12
CM000664.2	102301767	102302262	496	*	3.94	6.97	8.72e-14	6.93e-12
CM000674.2	82685702	82688326	2625	*	8.9	10.19	8.72e-14	6.93e-12
CM000668.2	26351470	26352205	736	*	5.91	7.79	8.75e-14	6.95e-12
CM000667.2	145834701	145836110	1410	*	6.96	8.61	8.78e-14	6.97e-12
CM000683.2	31558186	31559657	1472	*	7.58	9.1	8.79e-14	6.98e-12
CM000673.2	57444365	57445047	683	*	4.14	7.04	8.8e-14	6.99e-12
CM000672.2	91162114	91164534	2421	*	7.91	9.46	8.83e-14	7.01e-12
CM000671.2	113339931	113340531	601	*	5.16	7.44	8.86e-14	7.03e-12
CM000678.2	4801881	4803160	1280	*	6.67	8.56	8.87e-14	7.03e-12
CM000665.2	169772663	169773869	1207	*	7.43	9.12	8.92e-14	7.07e-12
CM000675.2	72726805	72728418	1614	*	8.23	9.57	9e-14	7.13e-12
CM000674.2	110449751	110450572	822	*	5.4	7.53	9.02e-14	7.15e-12
CM000681.2	51107852	51108919	1068	*	6.23	8.23	9.05e-14	7.17e-12
CM000682.2	36465450	36465941	492	*	3.77	6.74	9.06e-14	7.18e-12
CM000668.2	143842726	143843897	1172	*	6.57	8.3	9.07e-14	7.19e-12
CM000672.2	73246776	73247520	745	*	5.02	7.31	9.17e-14	7.26e-12
CM000672.2	12195461	12196532	1072	*	5.63	7.75	9.17e-14	7.26e-12
CM000665.2	41419178	41419776	599	*	5.28	7.43	9.18e-14	7.27e-12
CM000667.2	43017315	43018898	1584	*	6.72	8.52	9.26e-14	7.33e-12
CM000667.2	76521192	76521690	499	*	1.81	6.34	9.28e-14	7.34e-12
CM000674.2	123966730	123967636	907	*	5.49	7.55	9.38e-14	7.41e-12
CM000674.2	55847855	55848305	451	*	2.85	6.5	9.39e-14	7.42e-12
CM000667.2	78984409	78986130	1722	*	7.22	8.75	9.39e-14	7.42e-12
CM000678.2	69424318	69424955	638	*	4.63	7.18	9.39e-14	7.42e-12
CM000668.2	53061229	53062106	878	*	6.53	8.25	9.4e-14	7.43e-12
CM000664.2	219176177	219177409	1233	*	6.77	8.39	9.47e-14	7.48e-12
CM000663.2	222711915	222713641	1727	*	7.01	8.8	9.55e-14	7.54e-12
CM000681.2	19032881	19034060	1180	*	5.65	7.78	9.6e-14	7.58e-12
CM000663.2	117366278	117368034	1757	*	7.3	8.82	9.61e-14	7.59e-12
CM000669.2	149624066	149625193	1128	*	7.14	8.78	9.63e-14	7.6e-12
CM000678.2	46688306	46690287	1982	*	8.37	9.86	9.65e-14	7.61e-12
CM000667.2	123422623	123424049	1427	*	8.04	9.56	9.7e-14	7.65e-12
CM000677.2	51829450	51830296	847	*	5.6	7.84	9.92e-14	7.82e-12
CM000665.2	15205664	15206889	1226	*	7.23	8.93	9.95e-14	7.85e-12
CM000668.2	157274272	157275477	1206	*	7.25	8.82	9.97e-14	7.86e-12
CM000678.2	2428867	2429871	1005	*	6.01	8.08	1e-13	7.89e-12
CM000664.2	74178240	74179207	968	*	5.96	8.06	1e-13	7.9e-12
CM000663.2	78004432	78005048	617	*	5.22	7.48	1.01e-13	7.93e-12
CM000666.2	3106493	3106962	470	*	4.81	7.19	1.01e-13	7.98e-12
CM000676.2	49692807	49693648	842	*	5.23	7.49	1.02e-13	8e-12
CM000675.2	114281052	114282570	1519	*	6.95	8.73	1.02e-13	8.01e-12
CM000664.2	170928759	170929974	1216	*	7.85	9.41	1.02e-13	8.01e-12
CM000682.2	46089247	46090192	946	*	6.16	8	1.02e-13	8.04e-12
CM000678.2	89560393	89561241	849	*	4.97	7.43	1.03e-13	8.08e-12
CM000668.2	36027412	36029111	1700	*	6.83	8.54	1.03e-13	8.1e-12
CM000671.2	35489174	35490977	1804	*	6.78	8.65	1.04e-13	8.15e-12
CM000663.2	203326903	203328134	1232	*	6.1	8.01	1.04e-13	8.16e-12
CM000670.2	119873443	119874773	1331	*	7.98	9.49	1.04e-13	8.19e-12
CM000667.2	119267958	119269570	1613	*	7.75	9.37	1.05e-13	8.24e-12
CM000681.2	17309173	17309958	786	*	6.06	8.1	1.05e-13	8.25e-12
CM000667.2	102865539	102866364	826	*	6.74	8.33	1.06e-13	8.31e-12
CM000663.2	32339515	32339955	441	*	4.92	7.37	1.06e-13	8.34e-12
CM000665.2	169966198	169967686	1489	*	7.19	8.81	1.07e-13	8.37e-12
CM000675.2	48303309	48304260	952	*	5.51	7.53	1.07e-13	8.42e-12
CM000679.2	13017227	13018598	1372	*	7.47	9.03	1.08e-13	8.49e-12
CM000663.2	183022307	183024241	1935	*	7.04	8.57	1.08e-13	8.49e-12
CM000663.2	87151550	87152450	901	*	5.27	7.45	1.08e-13	8.51e-12
CM000674.2	75977730	75978551	822	*	6.15	7.92	1.09e-13	8.56e-12
CM000678.2	70800437	70801512	1076	*	5.32	7.48	1.1e-13	8.58e-12
CM000678.2	74998499	74999589	1091	*	6.38	8.14	1.1e-13	8.6e-12
CM000664.2	119366130	119368154	2025	*	8.14	9.51	1.1e-13	8.63e-12
CM000670.2	66924747	66925902	1156	*	6.71	8.32	1.1e-13	8.65e-12
CM000672.2	22505956	22506607	652	*	4.87	7.27	1.1e-13	8.65e-12
CM000674.2	109713386	109714731	1346	*	6.96	8.78	1.11e-13	8.67e-12
CM000681.2	10251725	10252564	840	*	6.01	7.92	1.11e-13	8.68e-12
CM000663.2	193121548	193122607	1060	*	7.42	9.09	1.11e-13	8.7e-12
CM000679.2	82228161	82230174	2014	*	5.82	7.88	1.11e-13	8.71e-12
CM000679.2	16273585	16274128	544	*	1.61	6.37	1.11e-13	8.72e-12
CM000680.2	12702182	12703342	1161	*	5.99	7.85	1.12e-13	8.73e-12
CM000681.2	1940010	1941281	1272	*	5.14	7.57	1.12e-13	8.76e-12
CM000674.2	4538257	4539072	816	*	5.95	7.8	1.12e-13	8.76e-12
CM000676.2	58427488	58428091	604	*	5.79	7.72	1.12e-13	8.77e-12
CM000669.2	101856494	101857345	852	*	6.53	8.35	1.12e-13	8.78e-12
CM000677.2	77187672	77188358	687	*	3.9	6.81	1.13e-13	8.79e-12
CM000663.2	23979898	23980630	733	*	5.98	7.82	1.13e-13	8.83e-12
CM000664.2	189440748	189441998	1251	*	7.17	8.74	1.13e-13	8.84e-12
CM000663.2	113929001	113931059	2059	*	7.71	9.13	1.14e-13	8.87e-12
CM000664.2	189661035	189661800	766	*	7.27	8.79	1.14e-13	8.88e-12
CM000676.2	102367572	102368064	493	*	3.64	6.76	1.14e-13	8.9e-12
CM000668.2	7201832	7202864	1033	*	6.5	8.27	1.14e-13	8.91e-12
CM000663.2	160128132	160128529	398	*	3.16	6.53	1.14e-13	8.92e-12
CM000680.2	11946875	11948048	1174	*	7.03	8.54	1.15e-13	8.94e-12
CM000671.2	136881751	136882955	1205	*	5.76	7.95	1.15e-13	8.98e-12
CM000663.2	32072377	32073669	1293	*	6.59	8.5	1.15e-13	8.98e-12
CM000672.2	6275231	6275664	434	*	4.12	6.85	1.16e-13	9e-12
CM000669.2	101137097	101137457	361	*	4.16	6.91	1.16e-13	9.07e-12
CM000678.2	3611248	3611877	630	*	4.05	6.84	1.17e-13	9.14e-12
CM000673.2	119218503	119218826	324	*	4.56	7.06	1.17e-13	9.14e-12
CM000677.2	80989026	80990270	1245	*	6.47	8.39	1.18e-13	9.16e-12
CM000670.2	22864716	22865592	877	*	6.27	8.12	1.18e-13	9.22e-12
CM000674.2	22543436	22544916	1481	*	7.46	8.87	1.2e-13	9.33e-12
CM000666.2	7067423	7068702	1280	*	7.16	8.93	1.2e-13	9.33e-12
CM000676.2	100239890	100240847	958	*	5.91	7.87	1.2e-13	9.35e-12
CM000673.2	118572135	118573455	1321	*	5.26	7.48	1.21e-13	9.38e-12
CM000682.2	57697879	57698821	943	*	6.66	8.37	1.21e-13	9.38e-12
CM000664.2	97645160	97646340	1181	*	6.61	8.27	1.21e-13	9.41e-12
CM000674.2	49842608	49843342	735	*	5.27	7.4	1.22e-13	9.44e-12
CM000679.2	18855889	18856461	573	*	4.4	7.12	1.22e-13	9.47e-12
CM000668.2	100880786	100881876	1091	*	7.16	8.63	1.22e-13	9.49e-12
CM000672.2	20003625	20004529	905	*	5.71	7.72	1.23e-13	9.55e-12
CM000668.2	291203	293711	2509	*	8.62	9.94	1.23e-13	9.55e-12
CM000674.2	103840513	103842220	1708	*	7.57	8.96	1.23e-13	9.58e-12
CM000682.2	62703504	62703853	350	*	3.27	6.61	1.24e-13	9.63e-12
CM000668.2	138403255	138405268	2014	*	7.63	8.99	1.24e-13	9.63e-12
CM000668.2	57316431	57317736	1306	*	6.61	8.27	1.25e-13	9.67e-12
CM000670.2	65644218	65645351	1134	*	7.64	9.21	1.25e-13	9.67e-12
CM000665.2	190566172	190566918	747	*	5.49	7.61	1.25e-13	9.69e-12
CM000679.2	68019641	68020428	788	*	5.52	7.66	1.25e-13	9.69e-12
CM000665.2	196968305	196970186	1882	*	6.67	8.44	1.25e-13	9.7e-12
CM000669.2	22103373	22104035	663	*	5.9	7.76	1.25e-13	9.71e-12
CM000665.2	71128870	71129440	571	*	2.06	6.39	1.26e-13	9.72e-12
CM000667.2	115841252	115842732	1481	*	7.93	9.29	1.26e-13	9.72e-12
CM000681.2	1039751	1040279	529	*	5.36	7.51	1.26e-13	9.78e-12
CM000668.2	144063154	144064871	1718	*	7.3	8.73	1.27e-13	9.79e-12
CM000664.2	9753139	9753576	438	*	5.34	7.52	1.27e-13	9.81e-12
CM000670.2	70401660	70404739	3080	*	8.79	10.15	1.27e-13	9.82e-12
CM000681.2	45467492	45468109	618	*	3.8	6.74	1.28e-13	9.88e-12
CM000669.2	40133988	40135418	1431	*	7.54	8.99	1.28e-13	9.88e-12
CM000678.2	87391428	87393097	1670	*	7.19	8.95	1.29e-13	9.98e-12
CM000672.2	27153845	27154767	923	*	5.82	7.78	1.3e-13	1e-11
CM000685.2	3728426	3728836	411	*	4.38	6.96	1.3e-13	1e-11
CM000663.2	109201220	109201580	361	*	3.74	6.75	1.31e-13	1.01e-11
CM000666.2	184474330	184475468	1139	*	6.78	8.36	1.31e-13	1.01e-11
CM000668.2	8063639	8064696	1058	*	7.24	8.9	1.31e-13	1.01e-11
CM000671.2	25677135	25679065	1931	*	8.62	9.87	1.31e-13	1.01e-11
CM000665.2	157159379	157161023	1645	*	7.39	9.02	1.33e-13	1.02e-11
CM000681.2	488386	489877	1492	*	6.05	7.98	1.33e-13	1.03e-11
CM000667.2	142015950	142016769	820	*	4.69	7.2	1.34e-13	1.03e-11
CM000678.2	89972346	89973210	865	*	5.75	7.76	1.34e-13	1.03e-11
CM000671.2	126804767	126805603	837	*	5.06	7.35	1.34e-13	1.03e-11
CM000667.2	170466857	170467359	503	*	4.83	7.17	1.34e-13	1.04e-11
CM000672.2	17643446	17644816	1371	*	5.96	7.91	1.35e-13	1.04e-11
CM000664.2	27380321	27381198	878	*	5.91	7.98	1.35e-13	1.04e-11
CM000667.2	145776012	145776685	674	*	5.48	7.59	1.35e-13	1.04e-11
CM000682.2	45415811	45416262	452	*	4.59	7.09	1.36e-13	1.05e-11
CM000669.2	56051217	56052276	1060	*	7.17	8.74	1.36e-13	1.05e-11
CM000680.2	62186529	62188333	1805	*	7.69	9.23	1.37e-13	1.05e-11
CM000678.2	50024826	50025767	942	*	6.62	8.39	1.37e-13	1.05e-11
CM000672.2	100847466	100847980	515	*	1.6	6.32	1.37e-13	1.05e-11
CM000673.2	17207314	17208569	1256	*	6.62	8.29	1.38e-13	1.06e-11
CM000680.2	13726055	13727290	1236	*	6.91	8.5	1.38e-13	1.06e-11
CM000667.2	134503155	134503800	646	*	4.81	7.18	1.39e-13	1.07e-11
CM000668.2	116100312	116102030	1719	*	8.08	9.37	1.39e-13	1.07e-11
CM000681.2	46529925	46530342	418	*	2.44	6.35	1.39e-13	1.07e-11
CM000684.2	37696668	37697103	436	*	3.96	6.81	1.4e-13	1.08e-11
CM000668.2	26033127	26033902	776	*	5.25	7.41	1.41e-13	1.08e-11
CM000672.2	70458292	70458851	560	*	4.67	7.08	1.41e-13	1.08e-11
CM000679.2	38898469	38899390	922	*	5.75	7.69	1.41e-13	1.08e-11
CM000670.2	85219923	85221143	1221	*	7.9	9.32	1.41e-13	1.08e-11
CM000676.2	64703935	64706393	2459	*	6.81	8.37	1.41e-13	1.08e-11
CM000664.2	218710638	218711439	802	*	6.57	8.43	1.41e-13	1.09e-11
CM000665.2	50616475	50618106	1632	*	6.35	8.14	1.42e-13	1.09e-11
CM000685.2	39158763	39159730	968	*	5.54	7.57	1.42e-13	1.09e-11
CM000666.2	3041178	3042163	986	*	6.08	8.11	1.42e-13	1.09e-11
CM000677.2	42548165	42549366	1202	*	5.66	7.65	1.42e-13	1.09e-11
CM000677.2	72229980	72231968	1989	*	7.45	9.03	1.43e-13	1.1e-11
CM000684.2	50474287	50475472	1186	*	5.92	7.81	1.44e-13	1.1e-11
CM000679.2	2337155	2338258	1104	*	4.97	7.36	1.45e-13	1.11e-11
CM000668.2	89638306	89639003	698	*	6.68	8.41	1.45e-13	1.11e-11
CM000675.2	31199646	31200969	1324	*	7	8.57	1.45e-13	1.11e-11
CM000677.2	66700834	66702387	1554	*	6.88	8.53	1.46e-13	1.12e-11
CM000663.2	12510282	12511130	849	*	4.13	7.06	1.46e-13	1.12e-11
CM000678.2	1983555	1984660	1106	*	6.28	8.15	1.46e-13	1.12e-11
CM000675.2	50081477	50082863	1387	*	5.77	7.92	1.46e-13	1.12e-11
CM000669.2	5554875	5557038	2164	*	7.15	8.9	1.46e-13	1.12e-11
CM000664.2	64391453	64391868	416	*	3.14	6.55	1.46e-13	1.12e-11
CM000669.2	2863473	2864100	628	*	5.77	7.74	1.47e-13	1.12e-11
CM000680.2	56637936	56639089	1154	*	6.89	8.58	1.47e-13	1.12e-11
CM000682.2	38033045	38034502	1458	*	5.5	7.57	1.48e-13	1.13e-11
CM000663.2	18926456	18926998	543	*	5.09	7.34	1.48e-13	1.13e-11
CM000681.2	1863390	1864628	1239	*	6.68	8.52	1.5e-13	1.15e-11
CM000669.2	100874678	100875684	1007	*	6.09	7.94	1.51e-13	1.15e-11
CM000663.2	28369448	28370285	838	*	6.2	8.2	1.51e-13	1.15e-11
CM000669.2	518841	520404	1564	*	6.35	8.06	1.51e-13	1.15e-11
CM000670.2	115845920	115846825	906	*	5.45	7.68	1.52e-13	1.16e-11
CM000663.2	9687155	9688004	850	*	5.44	7.54	1.52e-13	1.16e-11
CM000685.2	73850711	73851903	1193	*	7.07	8.63	1.52e-13	1.16e-11
CM000677.2	101199751	101200160	410	*	3.63	6.66	1.52e-13	1.16e-11
CM000672.2	69317985	69319761	1777	*	7.1	8.62	1.53e-13	1.17e-11
CM000675.2	25886849	25887257	409	*	2.8	6.41	1.54e-13	1.17e-11
CM000682.2	33443271	33444330	1060	*	6.42	8.18	1.54e-13	1.17e-11
CM000663.2	182143957	182144717	761	*	5.94	7.83	1.54e-13	1.17e-11
CM000665.2	71488342	71488844	503	*	3.15	6.67	1.54e-13	1.17e-11
CM000665.2	119322399	119323700	1302	*	7.52	9.19	1.55e-13	1.18e-11
CM000672.2	69864240	69864820	581	*	4.48	7.03	1.55e-13	1.18e-11
CM000665.2	172709890	172711592	1703	*	7.3	8.83	1.55e-13	1.18e-11
CM000664.2	96531868	96532529	662	*	4.94	7.22	1.56e-13	1.19e-11
CM000671.2	92324998	92326403	1406	*	6.76	8.52	1.56e-13	1.19e-11
CM000677.2	70492296	70493332	1037	*	6.71	8.38	1.56e-13	1.19e-11
CM000663.2	170707872	170708505	634	*	4.91	7.35	1.57e-13	1.19e-11
CM000665.2	32501907	32502951	1045	*	6.26	8.22	1.57e-13	1.19e-11
CM000664.2	229921147	229923026	1880	*	7.13	8.75	1.57e-13	1.19e-11
CM000674.2	116818299	116819809	1511	*	6.55	8.22	1.58e-13	1.2e-11
CM000668.2	156780401	156780764	364	*	3.75	6.72	1.59e-13	1.21e-11
CM000678.2	11640217	11640872	656	*	4.27	6.91	1.6e-13	1.21e-11
CM000669.2	16420332	16421928	1597	*	7.85	9.17	1.6e-13	1.21e-11
CM000673.2	134252896	134254115	1220	*	7.38	8.83	1.6e-13	1.22e-11
CM000663.2	11272787	11273826	1040	*	6.14	8.1	1.61e-13	1.22e-11
CM000679.2	47099947	47100545	599	*	5.17	7.45	1.61e-13	1.22e-11
CM000682.2	38446472	38447162	691	*	4.64	7.17	1.62e-13	1.23e-11
CM000685.2	47650110	47651377	1268	*	7.51	8.97	1.64e-13	1.24e-11
CM000666.2	52721914	52722826	913	*	6.69	8.43	1.65e-13	1.25e-11
CM000678.2	47460590	47462122	1533	*	6.58	8.24	1.65e-13	1.25e-11
CM000664.2	65299206	65299753	548	*	4.81	7.2	1.66e-13	1.26e-11
CM000670.2	90644919	90646862	1944	*	8.26	9.57	1.66e-13	1.26e-11
CM000665.2	99878015	99878383	369	*	3.5	6.67	1.68e-13	1.27e-11
CM000676.2	34713952	34714996	1045	*	5.89	7.75	1.68e-13	1.27e-11
CM000671.2	26892221	26893036	816	*	6.13	7.98	1.69e-13	1.28e-11
CM000664.2	151827552	151828957	1406	*	7.45	8.88	1.69e-13	1.28e-11
CM000664.2	219253108	219255203	2096	*	7.22	8.71	1.69e-13	1.28e-11
CM000664.2	61382189	61382680	492	*	5.01	7.38	1.69e-13	1.28e-11
CM000667.2	43065784	43067711	1928	*	6.75	8.42	1.7e-13	1.29e-11
CM000668.2	27807473	27808684	1212	*	6.2	8.01	1.71e-13	1.29e-11
CM000673.2	94543455	94545753	2299	*	8.09	9.51	1.71e-13	1.29e-11
CM000666.2	156946483	156947210	728	*	5.43	7.73	1.71e-13	1.3e-11
CM000674.2	52032847	52033378	532	*	5.15	7.6	1.71e-13	1.3e-11
CM000681.2	37655103	37656183	1081	*	4.98	7.28	1.72e-13	1.3e-11
CM000674.2	57844636	57847416	2781	*	7.53	8.95	1.74e-13	1.32e-11
CM000665.2	148991115	148992469	1355	*	7.55	8.95	1.75e-13	1.32e-11
CM000664.2	201127216	201127971	756	*	5.51	7.52	1.76e-13	1.33e-11
CM000677.2	97960152	97961730	1579	*	8.05	9.58	1.77e-13	1.34e-11
CM000678.2	89700984	89702439	1456	*	6.36	8.34	1.78e-13	1.34e-11
CM000673.2	7986720	7987725	1006	*	6.96	8.64	1.78e-13	1.35e-11
CM000677.2	42207785	42208496	712	*	4.68	7.13	1.79e-13	1.35e-11
CM000681.2	45001173	45002356	1184	*	6.81	8.59	1.8e-13	1.36e-11
CM000681.2	49808778	49809981	1204	*	5.23	7.43	1.8e-13	1.36e-11
CM000665.2	183252987	183254904	1918	*	6.53	8.24	1.8e-13	1.36e-11
CM000663.2	162560919	162562552	1634	*	7.82	9.28	1.81e-13	1.36e-11
CM000672.2	84328209	84329574	1366	*	7.52	8.95	1.81e-13	1.37e-11
CM000681.2	12035597	12036148	552	*	4.31	7.05	1.81e-13	1.37e-11
CM000671.2	135926813	135927286	474	*	5.56	7.58	1.82e-13	1.37e-11
CM000681.2	11736677	11737227	551	*	3.91	6.83	1.83e-13	1.38e-11
CM000664.2	73112346	73113764	1419	*	5.92	7.8	1.84e-13	1.38e-11
CM000672.2	6044762	6045581	820	*	4.43	7.17	1.84e-13	1.38e-11
CM000666.2	128060625	128062542	1918	*	8.36	9.81	1.86e-13	1.4e-11
CM000667.2	119070516	119071858	1343	*	8.05	9.57	1.88e-13	1.41e-11
CM000681.2	1021046	1021880	835	*	6.18	8.11	1.88e-13	1.42e-11
CM000670.2	108442763	108444203	1441	*	7.67	9.1	1.89e-13	1.42e-11
CM000673.2	66842831	66843851	1021	*	5.72	7.67	1.89e-13	1.42e-11
CM000675.2	40664151	40667516	3366	*	8.18	9.45	1.9e-13	1.43e-11
CM000684.2	46249845	46250781	937	*	5.89	7.84	1.91e-13	1.44e-11
CM000666.2	152535322	152537180	1859	*	7.93	9.44	1.91e-13	1.44e-11
CM000673.2	63681199	63681868	670	*	5.78	7.85	1.91e-13	1.44e-11
CM000666.2	102868537	102869811	1275	*	7.5	9.07	1.91e-13	1.44e-11
CM000684.2	40345953	40346887	935	*	5.07	7.39	1.91e-13	1.44e-11
CM000663.2	169312073	169312561	489	*	5.79	7.7	1.92e-13	1.44e-11
CM000663.2	36306341	36307247	907	*	6.02	7.95	1.92e-13	1.44e-11
CM000679.2	34382554	34383141	588	*	3.62	6.65	1.94e-13	1.46e-11
CM000668.2	137823962	137824544	583	*	4.69	7.12	1.96e-13	1.47e-11
CM000673.2	65169100	65169677	578	*	5.15	7.5	1.96e-13	1.47e-11
CM000679.2	42421529	42422277	749	*	4.54	7.07	1.96e-13	1.47e-11
CM000672.2	79066940	79069715	2776	*	7.7	9.16	1.97e-13	1.48e-11
CM000672.2	97736897	97737898	1002	*	6.27	7.98	1.98e-13	1.48e-11
CM000674.2	6278418	6279043	626	*	5.62	7.66	1.99e-13	1.49e-11
CM000679.2	44279607	44280106	500	*	5.35	7.43	1.99e-13	1.49e-11
CM000669.2	6577260	6577851	592	*	5.77	7.89	2e-13	1.5e-11
CM000665.2	20185390	20186903	1514	*	7.25	8.85	2e-13	1.5e-11
CM000682.2	37990534	37990995	462	*	4.22	6.89	2.01e-13	1.5e-11
CM000663.2	41662041	41663418	1378	*	5.99	7.83	2.01e-13	1.51e-11
CM000665.2	172039378	172040920	1543	*	6.84	8.57	2.02e-13	1.51e-11
CM000667.2	134738114	134738885	772	*	6.47	8.26	2.02e-13	1.51e-11
CM000667.2	34914931	34916109	1179	*	7.01	8.74	2.03e-13	1.52e-11
CM000666.2	82797476	82799615	2140	*	7.13	8.62	2.03e-13	1.52e-11
CM000679.2	82272590	82273537	948	*	5.04	7.37	2.03e-13	1.52e-11
CM000684.2	17171188	17172135	948	*	6.87	8.68	2.04e-13	1.52e-11
CM000669.2	44044295	44045365	1071	*	5.98	7.86	2.04e-13	1.53e-11
CM000666.2	182975698	182976229	532	*	5.81	7.74	2.05e-13	1.54e-11
CM000665.2	196638972	196640609	1638	*	6.41	8.11	2.06e-13	1.54e-11
CM000663.2	223700972	223701593	622	*	3.88	6.91	2.06e-13	1.54e-11
CM000681.2	48810798	48811314	517	*	4.37	7.03	2.1e-13	1.57e-11
CM000675.2	111153158	111154321	1164	*	7.12	8.78	2.1e-13	1.57e-11
CM000669.2	28037267	28037633	367	*	4.02	6.79	2.12e-13	1.59e-11
CM000676.2	64879110	64880916	1807	*	6.96	8.48	2.14e-13	1.6e-11
CM000663.2	111507344	111508556	1213	*	7.1	8.62	2.14e-13	1.6e-11
CM000684.2	20916825	20918033	1209	*	6.31	8.3	2.15e-13	1.6e-11
CM000669.2	43868994	43870138	1145	*	6.59	8.36	2.15e-13	1.61e-11
CM000666.2	1048649	1049096	448	*	4.47	7.06	2.15e-13	1.61e-11
CM000666.2	122151885	122153162	1278	*	7.44	8.83	2.15e-13	1.61e-11
CM000678.2	68022749	68023438	690	*	4.11	6.86	2.17e-13	1.62e-11
CM000668.2	34745257	34745780	524	*	4.17	6.89	2.17e-13	1.62e-11
CM000665.2	112676763	112677220	458	*	5.5	7.67	2.18e-13	1.62e-11
CM000671.2	122092526	122093573	1048	*	6.06	8.05	2.19e-13	1.63e-11
CM000664.2	238203007	238204144	1138	*	6.32	8.22	2.21e-13	1.64e-11
CM000674.2	2890259	2891490	1232	*	6.96	8.7	2.21e-13	1.65e-11
CM000666.2	184537047	184538353	1307	*	6.58	8.22	2.21e-13	1.65e-11
CM000673.2	78079159	78080025	867	*	5.1	7.34	2.22e-13	1.65e-11
CM000679.2	15944550	15946078	1529	*	6.8	8.4	2.22e-13	1.65e-11
CM000663.2	232629037	232631089	2053	*	7.37	8.99	2.25e-13	1.67e-11
CM000666.2	129092742	129094034	1293	*	7.53	9.04	2.25e-13	1.67e-11
CM000665.2	50259797	50260776	980	*	5.79	7.74	2.25e-13	1.67e-11
CM000664.2	72824410	72824826	417	*	4.24	6.98	2.26e-13	1.68e-11
CM000670.2	141026536	141027188	653	*	5.27	7.46	2.26e-13	1.68e-11
CM000684.2	20393849	20394671	823	*	5.13	7.53	2.27e-13	1.68e-11
CM000664.2	202911454	202912888	1435	*	6.47	8.15	2.27e-13	1.69e-11
CM000663.2	37859487	37860401	915	*	5.6	7.75	2.28e-13	1.69e-11
CM000664.2	99140701	99142021	1321	*	7.24	8.67	2.29e-13	1.7e-11
CM000664.2	241740960	241741477	518	*	5.09	7.28	2.29e-13	1.7e-11
CM000667.2	126776459	126778904	2446	*	8.24	9.59	2.29e-13	1.7e-11
CM000669.2	135662194	135663232	1039	*	6.5	8.21	2.29e-13	1.7e-11
CM000671.2	19184220	19184800	581	*	5.28	7.41	2.3e-13	1.7e-11
CM000664.2	15591443	15592460	1018	*	6.74	8.54	2.32e-13	1.72e-11
CM000681.2	5827759	5828654	896	*	6.13	8.13	2.32e-13	1.72e-11
CM000679.2	45135280	45136060	781	*	5.71	7.83	2.33e-13	1.73e-11
CM000679.2	50707139	50708157	1019	*	6.45	8.2	2.34e-13	1.73e-11
CM000681.2	2739522	2740291	770	*	5.17	7.38	2.35e-13	1.74e-11
CM000682.2	34824875	34825873	999	*	5.52	7.54	2.35e-13	1.74e-11
CM000664.2	46296556	46298237	1682	*	6.96	8.66	2.35e-13	1.74e-11
CM000665.2	114056111	114057247	1137	*	7.17	8.84	2.36e-13	1.75e-11
CM000664.2	47782539	47784285	1747	*	7.55	8.97	2.38e-13	1.77e-11
CM000674.2	20368022	20370292	2271	*	7.78	9.08	2.4e-13	1.78e-11
CM000666.2	140373280	140374094	815	*	6.88	8.56	2.4e-13	1.78e-11
CM000681.2	48964878	48966082	1205	*	5.86	7.91	2.41e-13	1.78e-11
CM000663.2	27672062	27672592	531	*	4.17	6.88	2.41e-13	1.78e-11
CM000666.2	127781618	127783379	1762	*	7.99	9.25	2.41e-13	1.79e-11
CM000674.2	11719392	11720347	956	*	6.18	8.02	2.42e-13	1.79e-11
CM000665.2	46845672	46846648	977	*	5.36	7.44	2.43e-13	1.8e-11
CM000663.2	36450329	36450936	608	*	4.57	7.1	2.43e-13	1.8e-11
CM000668.2	36290551	36291201	651	*	3.59	6.64	2.44e-13	1.8e-11
CM000663.2	155017169	155017856	688	*	5.65	7.67	2.44e-13	1.8e-11
CM000664.2	12616582	12617105	524	*	3.95	6.76	2.45e-13	1.81e-11
CM000665.2	183447254	183448056	803	*	5.73	7.71	2.45e-13	1.81e-11
CM000676.2	76955917	76957261	1345	*	7.05	8.56	2.46e-13	1.81e-11
CM000668.2	81750734	81754419	3686	*	8.97	10.24	2.46e-13	1.82e-11
CM000672.2	73625383	73626242	860	*	5.58	7.75	2.47e-13	1.83e-11
CM000663.2	161013238	161014173	936	*	4.94	7.22	2.47e-13	1.83e-11
CM000665.2	196287058	196288152	1095	*	6	8.02	2.49e-13	1.84e-11
CM000668.2	145814047	145815785	1739	*	7.84	9.15	2.5e-13	1.84e-11
CM000677.2	34038206	34039310	1105	*	6.37	8.13	2.5e-13	1.84e-11
CM000670.2	94894352	94896853	2502	*	8.37	9.64	2.5e-13	1.85e-11
CM000678.2	31142072	31142919	848	*	6.67	8.49	2.5e-13	1.85e-11
CM000663.2	155193096	155194160	1065	*	5.33	7.69	2.53e-13	1.87e-11
CM000667.2	111997835	111998523	689	*	4.66	7.17	2.54e-13	1.87e-11
CM000681.2	47107038	47107650	613	*	4.41	6.94	2.55e-13	1.88e-11
CM000682.2	13638337	13639514	1178	*	7.25	8.82	2.57e-13	1.89e-11
CM000685.2	15789983	15791017	1035	*	6.34	8.04	2.59e-13	1.91e-11
CM000665.2	87333245	87333790	546	*	5.45	7.58	2.6e-13	1.92e-11
CM000672.2	96129649	96130853	1205	*	6.81	8.4	2.61e-13	1.92e-11
CM000679.2	82241294	82242501	1208	*	5.65	7.82	2.61e-13	1.92e-11
CM000666.2	143184249	143185963	1715	*	7.84	9.22	2.62e-13	1.93e-11
CM000671.2	129412988	129414049	1062	*	5.71	7.73	2.62e-13	1.93e-11
CM000666.2	128287035	128289158	2124	*	8.61	9.93	2.63e-13	1.94e-11
CM000669.2	137772774	137773167	394	*	4.43	7	2.65e-13	1.94e-11
CM000676.2	54730105	54730780	676	*	4.55	7.13	2.65e-13	1.95e-11
CM000679.2	3639945	3640488	544	*	4.44	7.02	2.65e-13	1.95e-11
CM000664.2	112839263	112840221	959	*	5.08	7.37	2.66e-13	1.95e-11
CM000681.2	58097774	58098683	910	*	4.78	7.3	2.66e-13	1.95e-11
CM000679.2	42554324	42555096	773	*	4.34	7.12	2.67e-13	1.96e-11
CM000677.2	83010870	83012078	1209	*	6.57	8.28	2.67e-13	1.96e-11
CM000663.2	184160962	184161803	842	*	6.22	8.11	2.67e-13	1.96e-11
CM000667.2	139293437	139294597	1161	*	6.01	7.87	2.69e-13	1.98e-11
CM000670.2	124814857	124815274	418	*	3.5	6.63	2.69e-13	1.98e-11
CM000682.2	50958242	50959523	1282	*	5.48	7.53	2.69e-13	1.98e-11
CM000663.2	16351943	16352913	971	*	6	8.03	2.7e-13	1.98e-11
CM000664.2	43995329	43996524	1196	*	6.73	8.48	2.71e-13	1.99e-11
CM000665.2	38136434	38139137	2704	*	7.87	9.33	2.72e-13	1.99e-11
CM000670.2	27361699	27362529	831	*	6.02	7.83	2.73e-13	2e-11
CM000669.2	44581570	44582967	1398	*	7.1	8.87	2.75e-13	2.01e-11
CM000674.2	120534798	120535470	673	*	3.99	6.76	2.75e-13	2.01e-11
CM000665.2	58491296	58492807	1512	*	7.21	8.84	2.75e-13	2.01e-11
CM000667.2	150487684	150488932	1249	*	5.49	7.55	2.75e-13	2.02e-11
CM000663.2	247548832	247549425	594	*	4.68	7.11	2.76e-13	2.02e-11
CM000681.2	16471426	16472505	1080	*	6.18	8.12	2.77e-13	2.02e-11
CM000663.2	44390119	44390855	737	*	4.27	6.9	2.78e-13	2.04e-11
CM000663.2	46718654	46719563	910	*	5.74	7.7	2.79e-13	2.04e-11
CM000668.2	42294824	42295387	564	*	3.15	6.55	2.8e-13	2.05e-11
CM000665.2	53881511	53882534	1024	*	6.68	8.45	2.8e-13	2.05e-11
CM000663.2	202810614	202811617	1004	*	6.29	8.01	2.81e-13	2.05e-11
CM000679.2	4731199	4732057	859	*	5.54	7.76	2.82e-13	2.06e-11
CM000672.2	104353302	104353917	616	*	6.12	7.94	2.84e-13	2.08e-11
CM000671.2	136539629	136540178	550	*	4.24	6.94	2.84e-13	2.08e-11
CM000669.2	135650727	135651426	700	*	6.51	8.17	2.85e-13	2.08e-11
CM000671.2	19230035	19231414	1380	*	7.4	8.92	2.86e-13	2.09e-11
CM000674.2	8242144	8244187	2044	*	8.2	9.69	2.87e-13	2.09e-11
CM000672.2	132306977	132308917	1941	*	7.25	8.84	2.87e-13	2.1e-11
CM000668.2	36986047	36986985	939	*	5.2	7.51	2.88e-13	2.1e-11
CM000674.2	101876859	101878882	2024	*	7.64	9.11	2.89e-13	2.11e-11
CM000673.2	71946125	71946582	458	*	2.69	6.45	2.9e-13	2.11e-11
CM000682.2	35285673	35286120	448	*	2.1	6.32	2.9e-13	2.11e-11
CM000678.2	48556644	48557302	659	*	3.62	6.69	2.91e-13	2.12e-11
CM000681.2	7098826	7099694	869	*	5.16	7.45	2.91e-13	2.12e-11
CM000677.2	92906769	92907214	446	*	3.33	6.63	2.92e-13	2.13e-11
CM000681.2	45496417	45497344	928	*	5.2	7.55	2.92e-13	2.13e-11
CM000663.2	158285694	158286144	451	*	3.97	6.84	2.94e-13	2.14e-11
CM000674.2	56266691	56267709	1019	*	5.7	7.7	2.95e-13	2.15e-11
CM000682.2	62407110	62407837	728	*	5.39	7.6	2.95e-13	2.15e-11
CM000682.2	45347794	45348711	918	*	5.59	7.56	2.95e-13	2.15e-11
CM000685.2	48695217	48697242	2026	*	7.04	8.54	2.96e-13	2.15e-11
CM000678.2	23951839	23952719	881	*	6.12	8.05	2.96e-13	2.16e-11
CM000674.2	57093905	57094695	791	*	4.24	6.99	2.97e-13	2.16e-11
CM000674.2	57430302	57431233	932	*	5.64	7.63	2.99e-13	2.18e-11
CM000671.2	131739349	131740584	1236	*	5.43	7.55	3.01e-13	2.19e-11
CM000681.2	47315261	47315640	380	*	3.72	6.65	3.01e-13	2.19e-11
CM000681.2	41367641	41368239	599	*	4.43	6.98	3.03e-13	2.2e-11
CM000675.2	26459227	26459756	530	*	4.96	7.37	3.03e-13	2.21e-11
CM000684.2	37538617	37539161	545	*	4.37	7	3.05e-13	2.22e-11
CM000672.2	99658649	99659796	1148	*	6.88	8.64	3.07e-13	2.23e-11
CM000667.2	141923272	141924311	1040	*	6.99	8.75	3.07e-13	2.23e-11
CM000672.2	29734909	29737219	2311	*	7.76	9.1	3.07e-13	2.23e-11
CM000679.2	2812109	2812571	463	*	4.81	7.18	3.08e-13	2.23e-11
CM000668.2	90284222	90285097	876	*	5.93	7.93	3.08e-13	2.23e-11
CM000664.2	223760827	223761458	632	*	6.07	7.95	3.08e-13	2.24e-11
CM000680.2	51195560	51198639	3080	*	8.74	10.12	3.09e-13	2.24e-11
CM000669.2	41881556	41882134	579	*	5.74	7.68	3.12e-13	2.26e-11
CM000667.2	77775404	77776802	1399	*	6.96	8.6	3.14e-13	2.27e-11
CM000668.2	43427311	43428340	1030	*	6.41	8.28	3.16e-13	2.29e-11
CM000668.2	37048773	37049178	406	*	3.82	6.74	3.16e-13	2.29e-11
CM000674.2	100266367	100268121	1755	*	8.01	9.45	3.18e-13	2.31e-11
CM000671.2	107282491	107284142	1652	*	8.09	9.52	3.18e-13	2.31e-11
CM000682.2	62641942	62642741	800	*	5.38	7.45	3.19e-13	2.31e-11
CM000682.2	48930046	48930413	368	*	3.27	6.53	3.19e-13	2.31e-11
CM000674.2	51238596	51239385	790	*	5.5	7.59	3.21e-13	2.32e-11
CM000679.2	30970832	30971544	713	*	5.06	7.31	3.22e-13	2.33e-11
CM000685.2	49001481	49002645	1165	*	5.83	7.72	3.23e-13	2.34e-11
CM000673.2	36509232	36510485	1254	*	6.07	7.95	3.23e-13	2.34e-11
CM000681.2	2478459	2479706	1248	*	5.64	7.86	3.24e-13	2.35e-11
CM000679.2	4939590	4940699	1110	*	5.97	8.01	3.25e-13	2.35e-11
CM000684.2	25747336	25747898	563	*	4.62	7.03	3.28e-13	2.37e-11
CM000666.2	121690751	121691153	403	*	5.02	7.28	3.34e-13	2.42e-11
CM000663.2	108746354	108747565	1212	*	7.06	8.71	3.34e-13	2.42e-11
CM000679.2	31549239	31550391	1153	*	6.1	8.03	3.35e-13	2.42e-11
CM000681.2	52962411	52963179	769	*	5.16	7.41	3.35e-13	2.42e-11
CM000670.2	123416090	123417457	1368	*	7.88	9.27	3.35e-13	2.42e-11
CM000671.2	33446554	33447878	1325	*	6.1	7.98	3.36e-13	2.43e-11
CM000675.2	46552381	46554894	2514	*	7.25	8.68	3.38e-13	2.44e-11
CM000663.2	223992411	223993255	845	*	6.12	8.13	3.38e-13	2.44e-11
CM000674.2	111437572	111438782	1211	*	5.53	7.51	3.38e-13	2.44e-11
CM000674.2	6345345	6345999	655	*	4.84	7.24	3.4e-13	2.46e-11
CM000681.2	1856693	1857621	929	*	5.64	7.59	3.42e-13	2.47e-11
CM000669.2	50496723	50497748	1026	*	6.92	8.58	3.43e-13	2.48e-11
CM000669.2	28041518	28042092	575	*	4.22	6.95	3.45e-13	2.49e-11
CM000665.2	58260359	58260717	359	*	3.81	6.76	3.46e-13	2.49e-11
CM000665.2	108221874	108223285	1412	*	7.78	9.16	3.49e-13	2.51e-11
CM000674.2	112125229	112126034	806	*	6.25	8.2	3.49e-13	2.52e-11
CM000677.2	65028950	65029771	822	*	4.52	7.05	3.5e-13	2.52e-11
CM000681.2	17938206	17938574	369	*	3.54	6.6	3.52e-13	2.53e-11
CM000665.2	196431653	196432955	1303	*	5.72	7.88	3.55e-13	2.56e-11
CM000664.2	25340927	25342889	1963	*	6.86	8.65	3.55e-13	2.56e-11
CM000664.2	88599992	88600435	444	*	3.4	6.61	3.58e-13	2.57e-11
CM000672.2	510559	511353	795	*	5.13	7.44	3.59e-13	2.59e-11
CM000667.2	112707172	112708186	1015	*	6.75	8.33	3.61e-13	2.6e-11
CM000665.2	141367911	141368626	716	*	4.93	7.41	3.62e-13	2.6e-11
CM000684.2	41780967	41781886	920	*	5.31	7.67	3.62e-13	2.61e-11
CM000676.2	52706756	52707752	997	*	6.27	8.09	3.63e-13	2.61e-11
CM000664.2	37083799	37084956	1158	*	5.99	7.93	3.63e-13	2.61e-11
CM000668.2	36546937	36547689	753	*	4.99	7.4	3.64e-13	2.62e-11
CM000665.2	12400860	12401276	417	*	3.22	6.49	3.66e-13	2.63e-11
CM000674.2	119578022	119578511	490	*	4.84	7.16	3.68e-13	2.64e-11
CM000681.2	48899984	48900442	459	*	3.78	6.72	3.68e-13	2.64e-11
CM000681.2	50804513	50805247	735	*	5.47	7.66	3.7e-13	2.66e-11
CM000667.2	10352658	10354402	1745	*	7.17	8.72	3.71e-13	2.67e-11
CM000674.2	1474041	1474513	473	*	5.01	7.3	3.73e-13	2.68e-11
CM000674.2	70242684	70244330	1647	*	7.13	8.69	3.73e-13	2.68e-11
CM000672.2	110425917	110426463	547	*	4.57	7.1	3.73e-13	2.68e-11
CM000681.2	34428224	34429145	922	*	4.92	7.19	3.74e-13	2.69e-11
CM000668.2	15402521	15403014	494	*	3.09	6.45	3.75e-13	2.69e-11
CM000665.2	45592957	45595521	2565	*	6.71	8.46	3.77e-13	2.7e-11
CM000671.2	112338590	112338979	390	*	2.93	6.46	3.78e-13	2.71e-11
CM000677.2	51971162	51972143	982	*	5.46	7.67	3.79e-13	2.72e-11
CM000681.2	55547227	55547700	474	*	3.32	6.56	3.81e-13	2.73e-11
CM000666.2	105145403	105147188	1786	*	7.53	8.91	3.81e-13	2.73e-11
CM000675.2	27619965	27621240	1276	*	7.27	8.94	3.82e-13	2.74e-11
CM000668.2	108558959	108561995	3037	*	8.34	9.65	3.82e-13	2.74e-11
CM000671.2	21591540	21592182	643	*	5.6	7.55	3.84e-13	2.75e-11
CM000663.2	10430209	10431086	878	*	5.51	7.57	3.86e-13	2.76e-11
CM000664.2	223930606	223931038	433	*	4.25	6.97	3.86e-13	2.77e-11
CM000684.2	30208484	30209538	1055	*	6.01	7.99	3.89e-13	2.78e-11
CM000676.2	69152965	69153807	843	*	6.07	7.93	3.91e-13	2.8e-11
CM000672.2	45000675	45001869	1195	*	6.9	8.44	3.96e-13	2.83e-11
CM000665.2	194070504	194071403	900	*	6.33	8.07	3.96e-13	2.84e-11
CM000665.2	53130114	53131288	1175	*	5.82	7.75	3.97e-13	2.84e-11
CM000666.2	143335612	143338093	2482	*	8.65	9.95	3.99e-13	2.85e-11
CM000663.2	201562665	201563282	618	*	4.57	7.07	3.99e-13	2.85e-11
CM000665.2	36969626	36970359	734	*	6.38	8.28	4.04e-13	2.89e-11
CM000675.2	41310911	41312028	1118	*	6.62	8.3	4.04e-13	2.89e-11
CM000671.2	37903379	37904606	1228	*	6.88	8.55	4.05e-13	2.89e-11
CM000665.2	115658194	115659186	993	*	6.49	8.18	4.05e-13	2.89e-11
CM000663.2	200669335	200670626	1292	*	7.23	8.94	4.05e-13	2.89e-11
CM000674.2	57458939	57459868	930	*	5.27	7.54	4.06e-13	2.9e-11
CM000677.2	75700078	75701206	1129	*	5.27	7.59	4.06e-13	2.9e-11
CM000676.2	105024835	105025290	456	*	5.12	7.31	4.08e-13	2.91e-11
CM000663.2	167553000	167554014	1015	*	6.55	8.23	4.09e-13	2.91e-11
CM000674.2	26937703	26939098	1396	*	7.56	9.1	4.09e-13	2.92e-11
CM000663.2	109283030	109283667	638	*	5.42	7.45	4.09e-13	2.92e-11
CM000665.2	69889993	69890445	453	*	2.97	6.56	4.1e-13	2.92e-11
CM000673.2	65833374	65834073	700	*	4.78	7.2	4.12e-13	2.94e-11
CM000669.2	87344863	87346205	1343	*	7.68	9.12	4.17e-13	2.97e-11
CM000663.2	6321262	6321725	464	*	2.77	6.49	4.17e-13	2.97e-11
CM000675.2	95676127	95678217	2091	*	7.96	9.39	4.17e-13	2.97e-11
CM000684.2	37905132	37905520	389	*	1.25	6.31	4.19e-13	2.98e-11
CM000668.2	35258926	35260364	1439	*	6.57	8.4	4.19e-13	2.98e-11
CM000663.2	220878848	220880308	1461	*	7.15	8.66	4.19e-13	2.98e-11
CM000667.2	96079099	96079450	352	*	2.81	6.39	4.2e-13	2.99e-11
CM000684.2	41688392	41689047	656	*	3.75	6.68	4.21e-13	2.99e-11
CM000681.2	908687	909088	402	*	3.19	6.57	4.22e-13	3e-11
CM000666.2	74522280	74523032	753	*	5.2	7.55	4.25e-13	3.02e-11
CM000679.2	35242835	35243823	989	*	5.62	7.76	4.27e-13	3.03e-11
CM000675.2	23888651	23889679	1029	*	7.15	8.69	4.28e-13	3.04e-11
CM000670.2	100720630	100723009	2380	*	8.26	9.63	4.29e-13	3.05e-11
CM000668.2	13574143	13575458	1316	*	7.03	8.67	4.3e-13	3.05e-11
CM000673.2	66592735	66593363	629	*	4.89	7.25	4.33e-13	3.08e-11
CM000663.2	31889281	31889747	467	*	3.14	6.61	4.34e-13	3.08e-11
CM000675.2	51583655	51585174	1520	*	7.67	9.1	4.35e-13	3.09e-11
CM000672.2	95560534	95561736	1203	*	7.48	8.85	4.39e-13	3.12e-11
CM000685.2	16786015	16787300	1286	*	7.39	8.98	4.4e-13	3.12e-11
CM000672.2	88990203	88991557	1355	*	6.89	8.41	4.4e-13	3.12e-11
CM000667.2	103526137	103527091	955	*	6.49	8.17	4.43e-13	3.14e-11
CM000671.2	128322338	128323234	897	*	5.27	7.57	4.45e-13	3.16e-11
CM000679.2	50719209	50720024	816	*	5.34	7.52	4.45e-13	3.16e-11
CM000673.2	87037143	87038486	1344	*	7.42	8.82	4.46e-13	3.16e-11
CM000675.2	113208046	113210214	2169	*	6.97	8.64	4.48e-13	3.17e-11
CM000670.2	145002484	145003398	915	*	5.54	7.62	4.48e-13	3.18e-11
CM000679.2	82698021	82699369	1349	*	6.81	8.58	4.49e-13	3.18e-11
CM000673.2	66744373	66745297	925	*	4.8	7.31	4.58e-13	3.24e-11
CM000668.2	111804540	111805259	720	*	5.58	7.67	4.58e-13	3.24e-11
CM000681.2	4867469	4868225	757	*	5.58	7.69	4.58e-13	3.24e-11
CM000680.2	38940571	38941315	745	*	5.96	7.79	4.58e-13	3.25e-11
CM000663.2	148151488	148152452	965	*	5.54	7.56	4.59e-13	3.25e-11
CM000663.2	205631365	205632449	1085	*	6.18	8	4.59e-13	3.25e-11
CM000667.2	151153782	151154311	530	*	3.1	6.61	4.59e-13	3.25e-11
CM000678.2	48384436	48385831	1396	*	6.73	8.31	4.61e-13	3.26e-11
CM000674.2	76030062	76032538	2477	*	8.09	9.64	4.63e-13	3.27e-11
CM000678.2	69563865	69564539	675	*	6.22	7.99	4.63e-13	3.27e-11
CM000681.2	4869983	4870527	545	*	4.29	6.94	4.65e-13	3.29e-11
CM000684.2	31662084	31662719	636	*	4.5	7.03	4.67e-13	3.3e-11
CM000668.2	27478540	27479892	1353	*	5.93	7.76	4.67e-13	3.3e-11
CM000665.2	100334315	100335725	1411	*	6.44	8.08	4.7e-13	3.32e-11
CM000681.2	10403366	10404413	1048	*	6.12	8	4.71e-13	3.33e-11
CM000681.2	46860039	46861170	1132	*	6.2	8.15	4.71e-13	3.33e-11
CM000663.2	9163611	9164216	606	*	4.51	6.97	4.72e-13	3.34e-11
CM000676.2	68695283	68695763	481	*	4.4	6.99	4.73e-13	3.34e-11
CM000669.2	72829199	72830523	1325	*	6.19	8.08	4.74e-13	3.34e-11
CM000678.2	2663614	2664183	570	*	3.33	6.53	4.75e-13	3.35e-11
CM000664.2	201084832	201085335	504	*	4.84	7.24	4.76e-13	3.36e-11
CM000670.2	142614154	142615295	1142	*	6.73	8.41	4.78e-13	3.37e-11
CM000677.2	64835684	64836045	362	*	5.11	7.32	4.79e-13	3.38e-11
CM000676.2	23034473	23035392	920	*	5.79	7.81	4.8e-13	3.38e-11
CM000664.2	74003486	74004113	628	*	3.75	6.66	4.8e-13	3.39e-11
CM000679.2	8151094	8151764	671	*	4.14	6.86	4.88e-13	3.44e-11
CM000664.2	113889423	113891139	1717	*	7.46	9.1	4.89e-13	3.45e-11
CM000684.2	37633158	37634258	1101	*	6.2	7.95	4.89e-13	3.45e-11
CM000663.2	151059252	151059844	593	*	5.24	7.57	4.93e-13	3.47e-11
CM000665.2	129120292	129122413	2122	*	6.9	8.56	4.96e-13	3.49e-11
CM000667.2	43514518	43515400	883	*	5.66	7.6	4.99e-13	3.51e-11
CM000665.2	186882813	186883254	442	*	5.37	7.52	4.99e-13	3.51e-11
CM000672.2	8332068	8332761	694	*	5.36	7.5	4.99e-13	3.51e-11
CM000664.2	118088008	118089778	1771	*	7.63	9.04	5.01e-13	3.52e-11
CM000663.2	1908716	1909518	803	*	6.09	7.94	5.01e-13	3.53e-11
CM000679.2	81636694	81637271	578	*	3.79	6.7	5.03e-13	3.54e-11
CM000678.2	31877382	31877810	429	*	4.19	6.83	5.06e-13	3.56e-11
CM000676.2	69151450	69152294	845	*	5.27	7.48	5.07e-13	3.56e-11
CM000664.2	97112397	97114218	1822	*	6.73	8.43	5.08e-13	3.57e-11
CM000682.2	43590458	43591300	843	*	6.14	7.87	5.09e-13	3.57e-11
CM000663.2	53738707	53739615	909	*	5.62	7.66	5.09e-13	3.57e-11
CM000665.2	168248426	168250796	2371	*	8.18	9.51	5.09e-13	3.58e-11
CM000663.2	39398474	39398939	466	*	3.54	6.6	5.13e-13	3.6e-11
CM000670.2	123041481	123042689	1209	*	7.24	8.9	5.15e-13	3.62e-11
CM000679.2	43024329	43025219	891	*	5.03	7.31	5.16e-13	3.62e-11
CM000670.2	22599213	22600239	1027	*	6.29	8.03	5.17e-13	3.63e-11
CM000679.2	17236370	17237751	1382	*	5.73	7.75	5.19e-13	3.64e-11
CM000668.2	25137992	25138737	746	*	5.61	7.64	5.2e-13	3.65e-11
CM000664.2	202032806	202035881	3076	*	8.21	9.43	5.2e-13	3.65e-11
CM000674.2	38904650	38907557	2908	*	8.23	9.51	5.21e-13	3.66e-11
CM000682.2	833074	834358	1285	*	6.57	8.45	5.21e-13	3.66e-11
CM000673.2	797174	798489	1316	*	6.19	8.09	5.22e-13	3.66e-11
CM000673.2	9758545	9760113	1569	*	6.57	8.22	5.22e-13	3.66e-11
CM000665.2	174440694	174441860	1167	*	7.27	8.73	5.25e-13	3.68e-11
CM000663.2	204515956	204516742	787	*	5.58	7.63	5.25e-13	3.68e-11
CM000681.2	1592228	1593149	922	*	5.71	7.68	5.25e-13	3.68e-11
CM000683.2	45411182	45411911	730	*	5.4	7.64	5.27e-13	3.69e-11
CM000663.2	156281121	156281663	543	*	3.91	6.75	5.3e-13	3.71e-11
CM000678.2	29008004	29008755	752	*	5.72	7.69	5.3e-13	3.71e-11
CM000665.2	42581402	42582664	1263	*	7.44	8.98	5.34e-13	3.74e-11
CM000663.2	12067868	12068909	1042	*	5.67	7.71	5.34e-13	3.74e-11
CM000669.2	44617505	44617887	383	*	2.34	6.31	5.35e-13	3.74e-11
CM000682.2	35120152	35120661	510	*	5.26	7.5	5.39e-13	3.77e-11
CM000681.2	13167395	13168035	641	*	4.8	7.25	5.39e-13	3.77e-11
CM000668.2	36442694	36443430	737	*	5.27	7.5	5.41e-13	3.78e-11
CM000668.2	37499591	37500172	582	*	4.74	7.13	5.41e-13	3.78e-11
CM000684.2	38681723	38682312	590	*	4.81	7.26	5.42e-13	3.79e-11
CM000667.2	132736860	132737841	982	*	6.47	8.28	5.44e-13	3.8e-11
CM000674.2	2812400	2813329	930	*	6.89	8.61	5.47e-13	3.82e-11
CM000665.2	52705098	52706611	1514	*	6.79	8.56	5.48e-13	3.82e-11
CM000663.2	21294408	21295288	881	*	4.61	7.02	5.48e-13	3.82e-11
CM000677.2	83092237	83092802	566	*	4.94	7.22	5.49e-13	3.83e-11
CM000668.2	4134976	4136430	1455	*	8	9.51	5.5e-13	3.84e-11
CM000663.2	8423667	8424648	982	*	4.77	7.3	5.5e-13	3.84e-11
CM000671.2	112059210	112059720	511	*	4.9	7.19	5.53e-13	3.86e-11
CM000672.2	102119418	102120943	1526	*	6.51	8.42	5.54e-13	3.86e-11
CM000677.2	60591161	60593213	2053	*	7.72	9.11	5.54e-13	3.87e-11
CM000675.2	42600856	42601663	808	*	3.88	6.89	5.56e-13	3.88e-11
CM000681.2	3970771	3971444	674	*	4.92	7.42	5.57e-13	3.88e-11
CM000664.2	218908724	218909465	742	*	5.95	7.75	5.57e-13	3.89e-11
CM000671.2	6006877	6008752	1876	*	7.93	9.39	5.59e-13	3.9e-11
CM000684.2	23069758	23070771	1014	*	5.45	7.52	5.64e-13	3.93e-11
CM000673.2	68267260	68267750	491	*	4.17	6.97	5.67e-13	3.95e-11
CM000675.2	44989317	44989949	633	*	4.79	7.15	5.68e-13	3.95e-11
CM000668.2	132512531	132513517	987	*	7.33	8.86	5.69e-13	3.96e-11
CM000670.2	18083186	18085105	1920	*	7.76	9.23	5.74e-13	3.99e-11
CM000663.2	201703209	201704539	1331	*	6.92	8.62	5.82e-13	4.05e-11
CM000682.2	2840313	2841232	920	*	5.28	7.49	5.92e-13	4.12e-11
CM000663.2	35894176	35894590	415	*	3.37	6.54	5.92e-13	4.12e-11
CM000664.2	112054071	112056597	2527	*	8.34	9.77	5.93e-13	4.13e-11
CM000667.2	73498028	73498979	952	*	6.02	7.88	5.98e-13	4.16e-11
CM000668.2	138692017	138693930	1914	*	7.37	8.82	6e-13	4.17e-11
CM000680.2	13435623	13436315	693	*	4.88	7.29	6.01e-13	4.18e-11
CM000672.2	58384693	58386061	1369	*	7.46	8.86	6.03e-13	4.19e-11
CM000665.2	131360742	131362457	1716	*	6.82	8.39	6.03e-13	4.19e-11
CM000665.2	49276884	49277400	517	*	4.62	7.09	6.06e-13	4.21e-11
CM000671.2	129139981	129140604	624	*	4.76	7.08	6.06e-13	4.21e-11
CM000672.2	27240204	27242499	2296	*	7.81	9.24	6.07e-13	4.21e-11
CM000676.2	34981778	34983386	1609	*	6.85	8.48	6.07e-13	4.21e-11
CM000676.2	57268202	57269437	1236	*	7.05	8.54	6.08e-13	4.22e-11
CM000663.2	92831774	92832736	963	*	6.49	8.25	6.1e-13	4.23e-11
CM000672.2	72331570	72332411	842	*	6.18	8.13	6.1e-13	4.23e-11
CM000678.2	1492939	1493987	1049	*	5.06	7.34	6.1e-13	4.23e-11
CM000663.2	182614706	182615369	664	*	5.44	7.47	6.11e-13	4.24e-11
CM000670.2	31032601	31034317	1717	*	7.7	8.99	6.11e-13	4.24e-11
CM000672.2	73781712	73782445	734	*	4.32	7.01	6.12e-13	4.24e-11
CM000670.2	37736094	37738030	1937	*	7.75	9.22	6.13e-13	4.25e-11
CM000663.2	149899430	149900063	634	*	4.31	6.94	6.17e-13	4.27e-11
CM000664.2	54903996	54904495	500	*	5.34	7.39	6.19e-13	4.29e-11
CM000663.2	211917993	211918585	593	*	4.79	7.16	6.19e-13	4.29e-11
CM000673.2	10540618	10541644	1027	*	6.38	8.17	6.23e-13	4.31e-11
CM000669.2	100673074	100674376	1303	*	6.45	8.31	6.24e-13	4.32e-11
CM000679.2	31901385	31901991	607	*	5.51	7.65	6.25e-13	4.33e-11
CM000669.2	44986117	44987064	948	*	6.78	8.4	6.25e-13	4.33e-11
CM000669.2	90345826	90347093	1268	*	7.22	8.84	6.25e-13	4.33e-11
CM000682.2	18496852	18497385	534	*	4.11	6.85	6.26e-13	4.33e-11
CM000677.2	74872913	74873565	653	*	5.71	7.65	6.3e-13	4.36e-11
CM000679.2	68101332	68102288	957	*	6.05	7.91	6.31e-13	4.36e-11
CM000679.2	56833070	56834916	1847	*	7.32	8.88	6.33e-13	4.38e-11
CM000674.2	89160569	89161206	638	*	5.52	7.53	6.37e-13	4.4e-11
CM000673.2	112024742	112025929	1188	*	6.94	8.58	6.38e-13	4.41e-11
CM000682.2	25389709	25391227	1519	*	7.5	9.01	6.39e-13	4.41e-11
CM000671.2	34664863	34666479	1617	*	6.72	8.47	6.42e-13	4.43e-11
CM000665.2	53160565	53163646	3082	*	7.92	9.32	6.45e-13	4.45e-11
CM000674.2	109573070	109573957	888	*	6.91	8.69	6.47e-13	4.47e-11
CM000679.2	17041763	17042807	1045	*	6.24	7.99	6.48e-13	4.47e-11
CM000672.2	62051034	62051431	398	*	4.28	6.91	6.5e-13	4.49e-11
CM000664.2	101820606	101820950	345	*	4.62	7.01	6.51e-13	4.49e-11
CM000684.2	37608301	37609375	1075	*	6.78	8.44	6.55e-13	4.52e-11
CM000664.2	44361066	44362736	1671	*	7	8.51	6.57e-13	4.53e-11
CM000669.2	112204877	112207423	2547	*	8.68	9.99	6.62e-13	4.57e-11
CM000666.2	54423025	54423444	420	*	4.17	7	6.68e-13	4.6e-11
CM000663.2	147599517	147600623	1107	*	7.49	9.07	6.69e-13	4.61e-11
CM000672.2	27503861	27504898	1038	*	7.5	9.07	6.71e-13	4.63e-11
CM000681.2	55166510	55167003	494	*	4.12	6.89	6.72e-13	4.63e-11
CM000665.2	93973059	93974208	1150	*	6.5	8.14	6.74e-13	4.64e-11
CM000681.2	18374281	18374830	550	*	5.81	7.71	6.74e-13	4.64e-11
CM000672.2	70403878	70404920	1043	*	5.91	7.73	6.78e-13	4.67e-11
CM000663.2	22019035	22019461	427	*	4.17	6.9	6.78e-13	4.67e-11
CM000666.2	121696040	121697524	1485	*	8.02	9.32	6.78e-13	4.67e-11
CM000665.2	43769427	43771877	2451	*	7.94	9.44	6.79e-13	4.67e-11
CM000664.2	183037282	183039092	1811	*	8.05	9.3	6.84e-13	4.71e-11
CM000667.2	96146627	96147016	390	*	4.03	6.78	6.9e-13	4.75e-11
CM000675.2	46211529	46212267	739	*	5.12	7.38	6.97e-13	4.79e-11
CM000681.2	49850523	49851418	896	*	5.42	7.55	6.97e-13	4.8e-11
CM000664.2	235669322	235671350	2029	*	6.94	8.48	6.98e-13	4.8e-11
CM000670.2	73293171	73295812	2642	*	8.73	9.96	7e-13	4.81e-11
CM000669.2	77696021	77697351	1331	*	7.53	9.15	7e-13	4.81e-11
CM000673.2	95150679	95152018	1340	*	7.34	8.89	7.03e-13	4.83e-11
CM000663.2	201170486	201171663	1178	*	6.85	8.45	7.05e-13	4.84e-11
CM000677.2	44426948	44427956	1009	*	6.39	8.22	7.18e-13	4.93e-11
CM000674.2	122752409	122753182	774	*	5.71	7.71	7.19e-13	4.93e-11
CM000664.2	64359873	64360572	700	*	5.06	7.47	7.27e-13	4.99e-11
CM000672.2	69101558	69102115	558	*	4.29	6.87	7.3e-13	5.01e-11
CM000673.2	44576404	44577242	839	*	4.47	7.1	7.3e-13	5.01e-11
CM000663.2	154607525	154608390	866	*	4.85	7.19	7.33e-13	5.03e-11
CM000677.2	74889369	74890203	835	*	4.88	7.33	7.34e-13	5.04e-11
CM000663.2	235831135	235831487	353	*	4.36	6.9	7.36e-13	5.05e-11
CM000673.2	35662348	35663399	1052	*	5.94	7.85	7.37e-13	5.06e-11
CM000668.2	3118148	3119369	1222	*	7.39	8.84	7.41e-13	5.08e-11
CM000665.2	143118963	143121971	3009	*	8.26	9.5	7.41e-13	5.08e-11
CM000677.2	40593766	40594792	1027	*	5.3	7.52	7.43e-13	5.09e-11
CM000679.2	7685991	7686729	739	*	5.1	7.27	7.5e-13	5.14e-11
CM000663.2	179141894	179142158	265	*	2.34	6.27	7.54e-13	5.16e-11
CM000669.2	100344519	100345572	1054	*	5.28	7.49	7.58e-13	5.19e-11
CM000682.2	17968149	17969632	1484	*	7.5	9.11	7.62e-13	5.21e-11
CM000664.2	190534174	190535144	971	*	6.51	8.14	7.62e-13	5.21e-11
CM000664.2	46940113	46941947	1835	*	6.78	8.42	7.65e-13	5.24e-11
CM000683.2	46635026	46636208	1183	*	6.73	8.36	7.67e-13	5.25e-11
CM000665.2	39254752	39255322	571	*	3.56	6.73	7.71e-13	5.27e-11
CM000676.2	20970953	20971935	983	*	6.24	7.93	7.71e-13	5.27e-11
CM000664.2	25558233	25558665	433	*	4.54	7.04	7.71e-13	5.27e-11
CM000672.2	132326451	132327308	858	*	5.03	7.21	7.72e-13	5.28e-11
CM000673.2	4094512	4095416	905	*	6.14	8.08	7.74e-13	5.29e-11
CM000681.2	21358746	21359478	733	*	5.58	7.52	7.76e-13	5.31e-11
CM000684.2	41946715	41947283	569	*	5.38	7.59	7.82e-13	5.34e-11
CM000668.2	122789014	122790590	1577	*	8.24	9.45	7.88e-13	5.38e-11
CM000682.2	31572558	31573477	920	*	6.44	8.2	7.9e-13	5.4e-11
CM000677.2	40694541	40695683	1143	*	5.92	7.99	7.9e-13	5.4e-11
CM000678.2	68310605	68311538	934	*	6.16	8.08	7.92e-13	5.41e-11
CM000677.2	64460305	64462062	1758	*	5.73	7.82	7.97e-13	5.44e-11
CM000665.2	122514025	122515204	1180	*	7.41	9.02	7.98e-13	5.44e-11
CM000678.2	1964310	1965127	818	*	5.39	7.44	7.99e-13	5.45e-11
CM000669.2	93231761	93232886	1126	*	7	8.47	8e-13	5.46e-11
CM000681.2	9323539	9324464	926	*	5.36	7.43	8.02e-13	5.47e-11
CM000665.2	58217193	58217828	636	*	5.95	7.77	8.09e-13	5.52e-11
CM000675.2	75549135	75550624	1490	*	7.39	8.97	8.1e-13	5.52e-11
CM000679.2	64918914	64919738	825	*	5.58	7.53	8.12e-13	5.53e-11
CM000674.2	94108813	94109763	951	*	6.2	8.02	8.12e-13	5.53e-11
CM000667.2	54309086	54311440	2355	*	7.86	9.28	8.13e-13	5.54e-11
CM000663.2	21764594	21764985	392	*	3.16	6.5	8.15e-13	5.55e-11
CM000677.2	52568637	52569504	868	*	5.53	7.57	8.15e-13	5.55e-11
CM000676.2	76961633	76962320	688	*	6.48	8.18	8.16e-13	5.56e-11
CM000675.2	79995265	79995809	545	*	4.29	6.98	8.18e-13	5.57e-11
CM000678.2	29973455	29974313	859	*	5.96	7.92	8.29e-13	5.64e-11
CM000663.2	247330983	247332579	1597	*	6.41	8.09	8.32e-13	5.66e-11
CM000664.2	176001228	176003069	1842	*	7.99	9.27	8.38e-13	5.7e-11
CM000674.2	68745906	68746993	1088	*	6.27	7.95	8.42e-13	5.73e-11
CM000681.2	11766755	11767574	820	*	5.83	7.9	8.45e-13	5.75e-11
CM000676.2	90828062	90828512	451	*	5.01	7.22	8.46e-13	5.75e-11
CM000667.2	113513414	113514459	1046	*	6.64	8.32	8.47e-13	5.76e-11
CM000667.2	42991863	42993910	2048	*	6.77	8.31	8.48e-13	5.77e-11
CM000664.2	68193038	68193502	465	*	3.44	6.54	8.51e-13	5.78e-11
CM000679.2	74508088	74508539	452	*	0.6	6.42	8.51e-13	5.78e-11
CM000665.2	182920463	182921095	633	*	4.74	7.16	8.51e-13	5.78e-11
CM000668.2	15509361	15510242	882	*	6.08	8.01	8.52e-13	5.79e-11
CM000671.2	89501623	89502609	987	*	7.22	8.63	8.59e-13	5.83e-11
CM000667.2	95591586	95592001	416	*	3.84	6.68	8.61e-13	5.85e-11
CM000668.2	33579607	33580455	849	*	4.92	7.29	8.62e-13	5.85e-11
CM000663.2	165768549	165769531	983	*	6.3	8.04	8.64e-13	5.86e-11
CM000674.2	93785178	93785576	399	*	4.59	7.04	8.64e-13	5.86e-11
CM000682.2	56391932	56392906	975	*	6.82	8.56	8.72e-13	5.91e-11
CM000679.2	15260370	15263666	3297	*	7.97	9.43	8.72e-13	5.91e-11
CM000671.2	113400938	113401665	728	*	6.96	8.6	8.72e-13	5.91e-11
CM000681.2	17932512	17933210	699	*	5.13	7.32	8.73e-13	5.92e-11
CM000665.2	57227197	57228247	1051	*	6.47	8.27	8.73e-13	5.92e-11
CM000663.2	39605827	39606263	437	*	1.64	6.27	8.74e-13	5.92e-11
CM000682.2	34558354	34559150	797	*	4.42	7.01	8.77e-13	5.94e-11
CM000681.2	16063870	16064274	405	*	3.34	6.5	8.78e-13	5.95e-11
CM000679.2	68234938	68235764	827	*	5.21	7.31	8.79e-13	5.95e-11
CM000680.2	51029759	51030963	1205	*	6.7	8.27	8.81e-13	5.97e-11
CM000664.2	53970047	53971424	1378	*	6.71	8.33	8.91e-13	6.03e-11
CM000678.2	1705539	1706601	1063	*	5.14	7.37	8.92e-13	6.04e-11
CM000663.2	182838911	182840185	1275	*	6.57	8.37	8.93e-13	6.04e-11
CM000667.2	131242790	131243304	515	*	4.64	7.1	8.94e-13	6.04e-11
CM000681.2	43562393	43563188	796	*	6.17	8.06	8.94e-13	6.05e-11
CM000668.2	105402253	105403768	1516	*	8	9.43	8.96e-13	6.06e-11
CM000670.2	141127630	141129399	1770	*	7.34	8.94	9.03e-13	6.11e-11
CM000672.2	22316005	22317211	1207	*	6.35	8	9.1e-13	6.15e-11
CM000684.2	20981759	20982781	1023	*	5.98	7.98	9.14e-13	6.18e-11
CM000682.2	35277427	35278458	1032	*	6.31	8.25	9.16e-13	6.19e-11
CM000672.2	96089665	96090433	769	*	6.14	7.87	9.19e-13	6.21e-11
CM000677.2	68820663	68821675	1013	*	5.66	7.69	9.21e-13	6.22e-11
CM000674.2	120194415	120195283	869	*	5.33	7.37	9.22e-13	6.22e-11
CM000674.2	50504766	50505674	909	*	5.2	7.41	9.22e-13	6.23e-11
CM000667.2	178153526	178154235	710	*	6.3	8.09	9.26e-13	6.25e-11
CM000672.2	110353338	110354032	695	*	5.39	7.48	9.28e-13	6.26e-11
CM000673.2	61756432	61756911	480	*	3.89	6.8	9.31e-13	6.28e-11
CM000679.2	66191677	66192476	800	*	3.95	6.74	9.34e-13	6.3e-11
CM000674.2	47818532	47820958	2427	*	7.5	8.88	9.37e-13	6.32e-11
CM000671.2	128191022	128192121	1100	*	5.57	7.54	9.38e-13	6.32e-11
CM000681.2	13747528	13748217	690	*	6.26	8.22	9.38e-13	6.32e-11
CM000665.2	56862547	56863044	498	*	3.63	6.69	9.43e-13	6.35e-11
CM000671.2	128340145	128341131	987	*	5.78	7.69	9.44e-13	6.36e-11
CM000667.2	60699522	60700708	1187	*	7.25	8.71	9.45e-13	6.37e-11
CM000674.2	6913845	6915169	1325	*	6.34	8.1	9.46e-13	6.38e-11
CM000678.2	31354885	31355505	621	*	4.9	7.2	9.5e-13	6.4e-11
CM000666.2	118591398	118592274	877	*	6.02	7.78	9.55e-13	6.43e-11
CM000667.2	126811313	126812267	955	*	6.05	7.87	9.57e-13	6.44e-11
CM000673.2	96389253	96390719	1467	*	6.75	8.48	9.58e-13	6.45e-11
CM000663.2	205121712	205122679	968	*	6.38	8.15	9.63e-13	6.48e-11
CM000682.2	577001	577643	643	*	3.86	6.77	9.64e-13	6.49e-11
CM000671.2	124852858	124853500	643	*	5.57	7.54	9.66e-13	6.5e-11
CM000679.2	32142086	32142887	802	*	4.15	6.82	9.69e-13	6.51e-11
CM000663.2	245859662	245860290	629	*	5.02	7.22	9.7e-13	6.52e-11
CM000665.2	134485188	134486811	1624	*	7.73	9.12	9.73e-13	6.54e-11
CM000664.2	214069225	214069752	528	*	6.07	7.89	9.74e-13	6.55e-11
CM000672.2	621358	621962	605	*	4.73	7.06	9.81e-13	6.59e-11
CM000674.2	49894133	49894665	533	*	2.81	6.49	9.81e-13	6.59e-11
CM000674.2	111409430	111410937	1508	*	6.03	7.87	9.82e-13	6.6e-11
CM000664.2	223889173	223889654	482	*	4.42	6.99	9.9e-13	6.65e-11
CM000667.2	139246330	139246787	458	*	4.19	6.85	9.9e-13	6.65e-11
CM000667.2	58581730	58583627	1898	*	8.13	9.5	9.9e-13	6.65e-11
CM000663.2	184051327	184052230	904	*	5.75	7.65	9.91e-13	6.65e-11
CM000674.2	71685922	71686608	687	*	6.47	8.16	9.92e-13	6.66e-11
CM000679.2	39573481	39574293	813	*	4.71	7.09	9.92e-13	6.66e-11
CM000672.2	73910566	73911859	1294	*	5.65	7.78	9.96e-13	6.68e-11
CM000681.2	51784636	51785503	868	*	5.94	7.88	9.96e-13	6.68e-11
CM000668.2	43687401	43687977	577	*	4.29	6.91	1e-12	6.73e-11
CM000679.2	50478391	50479242	852	*	5.92	7.75	1.01e-12	6.76e-11
CM000667.2	176646695	176647967	1273	*	7.32	8.98	1.01e-12	6.78e-11
CM000663.2	212161416	212161816	401	*	4.4	6.9	1.01e-12	6.78e-11
CM000675.2	30464153	30465384	1232	*	6.22	8.08	1.01e-12	6.79e-11
CM000673.2	74988528	74989231	704	*	5.32	7.5	1.02e-12	6.84e-11
CM000665.2	170180581	170181905	1325	*	6.77	8.38	1.02e-12	6.86e-11
CM000671.2	93146447	93147083	637	*	4.13	6.85	1.03e-12	6.87e-11
CM000679.2	81552102	81553358	1257	*	5.72	7.62	1.03e-12	6.87e-11
CM000666.2	15681294	15682258	965	*	6.11	7.88	1.03e-12	6.88e-11
CM000681.2	21328863	21329618	756	*	6.02	7.96	1.03e-12	6.89e-11
CM000666.2	70704209	70706280	2072	*	7.89	9.29	1.03e-12	6.89e-11
CM000673.2	119168563	119169480	918	*	6.03	7.9	1.03e-12	6.89e-11
CM000667.2	142769611	142771415	1805	*	7.96	9.47	1.03e-12	6.91e-11
CM000677.2	56886730	56887812	1083	*	6.66	8.32	1.03e-12	6.92e-11
CM000664.2	64606887	64607369	483	*	4.55	7.03	1.04e-12	6.93e-11
CM000666.2	10115778	10117431	1654	*	7.77	9.13	1.04e-12	6.93e-11
CM000668.2	2875787	2876851	1065	*	6.05	7.82	1.04e-12	6.96e-11
CM000674.2	98592934	98594464	1531	*	7.76	9.22	1.04e-12	6.96e-11
CM000666.2	70993184	70994229	1046	*	7.01	8.5	1.05e-12	6.99e-11
CM000663.2	101298373	101299007	635	*	5.42	7.42	1.05e-12	7.01e-11
CM000663.2	74197615	74198650	1036	*	7.18	8.73	1.05e-12	7.04e-11
CM000664.2	44100234	44101177	944	*	6.29	7.97	1.06e-12	7.05e-11
CM000667.2	150053220	150053695	476	*	4.63	7.01	1.06e-12	7.07e-11
CM000677.2	40569075	40569907	833	*	4.93	7.34	1.08e-12	7.18e-11
CM000674.2	103956540	103957849	1310	*	6.9	8.43	1.08e-12	7.22e-11
CM000664.2	101252274	101253453	1180	*	6.88	8.56	1.08e-12	7.24e-11
CM000675.2	48892333	48892648	316	*	2.74	6.38	1.09e-12	7.27e-11
CM000674.2	6851237	6853356	2120	*	8.13	10.57	1.1e-12	7.31e-11
CM000673.2	86301996	86302813	818	*	6.4	8.05	1.1e-12	7.36e-11
CM000685.2	47193287	47194508	1222	*	6.17	7.94	1.11e-12	7.37e-11
CM000668.2	88963045	88963983	939	*	7.06	8.51	1.11e-12	7.37e-11
CM000684.2	24503256	24503871	616	*	3.02	6.4	1.11e-12	7.4e-11
CM000671.2	21993730	21996171	2442	*	7.95	9.33	1.11e-12	7.4e-11
CM000672.2	95485286	95485815	530	*	4.04	6.79	1.11e-12	7.41e-11
CM000676.2	67414188	67414729	542	*	4.28	6.86	1.11e-12	7.41e-11
CM000681.2	43595914	43596926	1013	*	6.22	7.92	1.11e-12	7.42e-11
CM000664.2	68157063	68158287	1225	*	6.47	8.1	1.12e-12	7.42e-11
CM000673.2	35040177	35040985	809	*	5.78	7.62	1.12e-12	7.43e-11
CM000668.2	141326374	141326823	450	*	5.09	7.41	1.12e-12	7.45e-11
CM000670.2	51898308	51900127	1820	*	8.32	9.68	1.14e-12	7.55e-11
CM000681.2	1905089	1905825	737	*	5.85	7.74	1.14e-12	7.56e-11
CM000674.2	6613533	6614596	1064	*	6.06	7.98	1.14e-12	7.58e-11
CM000669.2	30594023	30595641	1619	*	6.9	8.52	1.14e-12	7.58e-11
CM000672.2	97648966	97649487	522	*	5.36	7.45	1.14e-12	7.59e-11
CM000669.2	106718184	106718823	640	*	5.11	7.29	1.14e-12	7.59e-11
CM000663.2	149636102	149637082	981	*	5.41	7.6	1.14e-12	7.59e-11
CM000672.2	38010116	38011482	1367	*	7.89	9.37	1.14e-12	7.59e-11
CM000673.2	71928566	71929441	876	*	5.26	7.57	1.14e-12	7.6e-11
CM000664.2	36597340	36598371	1032	*	7.03	8.48	1.14e-12	7.6e-11
CM000668.2	28225075	28225637	563	*	4.55	7	1.15e-12	7.64e-11
CM000663.2	92960349	92962137	1789	*	7.22	8.64	1.15e-12	7.65e-11
CM000680.2	70422077	70422603	527	*	4.48	6.94	1.15e-12	7.66e-11
CM000663.2	48471565	48472536	972	*	6.66	8.39	1.15e-12	7.66e-11
CM000663.2	66231139	66231584	446	*	3.84	6.66	1.15e-12	7.66e-11
CM000673.2	82900134	82901938	1805	*	8.07	9.56	1.16e-12	7.67e-11
CM000676.2	89416012	89418286	2275	*	7.47	8.84	1.16e-12	7.67e-11
CM000674.2	124465914	124466807	894	*	6.21	8.01	1.16e-12	7.68e-11
CM000674.2	122400448	122400809	362	*	4.18	6.79	1.16e-12	7.68e-11
CM000677.2	58770554	58772211	1658	*	7.65	9.17	1.16e-12	7.7e-11
CM000663.2	26696714	26697665	952	*	5	7.21	1.16e-12	7.71e-11
CM000675.2	21176032	21177209	1178	*	6.72	8.33	1.16e-12	7.71e-11
CM000672.2	62614811	62615247	437	*	5.27	7.33	1.17e-12	7.74e-11
CM000663.2	62783648	62784622	975	*	6.02	7.82	1.17e-12	7.74e-11
CM000681.2	11434945	11435924	980	*	7.26	8.94	1.17e-12	7.74e-11
CM000679.2	75877797	75879038	1242	*	6.3	8.09	1.17e-12	7.77e-11
CM000673.2	61580716	61581719	1004	*	6.26	8.06	1.17e-12	7.77e-11
CM000681.2	10415803	10416179	377	*	3.88	6.74	1.18e-12	7.78e-11
CM000665.2	193869680	193870262	583	*	5.83	7.68	1.18e-12	7.78e-11
CM000667.2	6711993	6714837	2845	*	8.37	9.7	1.18e-12	7.79e-11
CM000676.2	51093662	51096181	2520	*	7.92	9.34	1.18e-12	7.8e-11
CM000677.2	79970962	79971473	512	*	4.38	6.88	1.19e-12	7.9e-11
CM000663.2	999856	1000571	716	*	4.6	7.01	1.19e-12	7.9e-11
CM000668.2	20211880	20213136	1257	*	7.15	8.75	1.2e-12	7.93e-11
CM000679.2	8153534	8153882	349	*	1.78	6.24	1.2e-12	7.94e-11
CM000679.2	40306954	40307740	787	*	4.6	6.98	1.2e-12	7.95e-11
CM000673.2	66282237	66282830	594	*	3.42	6.55	1.21e-12	7.97e-11
CM000672.2	32957339	32958885	1547	*	6.92	8.48	1.21e-12	7.98e-11
CM000663.2	212567112	212567432	321	*	4.09	6.78	1.21e-12	7.99e-11
CM000664.2	224561123	224561601	479	*	4.79	7.11	1.23e-12	8.09e-11
CM000674.2	101407166	101408361	1196	*	6.81	8.33	1.23e-12	8.12e-11
CM000685.2	48558277	48558639	363	*	3.68	6.59	1.23e-12	8.14e-11
CM000672.2	15096727	15097903	1177	*	6.87	8.57	1.24e-12	8.15e-11
CM000681.2	36837932	36838826	895	*	5.84	7.78	1.24e-12	8.16e-11
CM000673.2	59754812	59756218	1407	*	6.53	8.29	1.24e-12	8.17e-11
CM000682.2	34216004	34216412	409	*	3.49	6.53	1.24e-12	8.18e-11
CM000685.2	30888643	30889930	1288	*	7.43	8.81	1.24e-12	8.19e-11
CM000673.2	70233426	70233962	537	*	3.68	6.69	1.24e-12	8.19e-11
CM000666.2	56907413	56909508	2096	*	7.95	9.41	1.24e-12	8.19e-11
CM000668.2	122399137	122400407	1271	*	7.86	9.23	1.25e-12	8.22e-11
CM000677.2	43133353	43134139	787	*	4.94	7.26	1.25e-12	8.22e-11
CM000672.2	86970077	86971785	1709	*	6.95	8.57	1.25e-12	8.24e-11
CM000669.2	44074022	44074634	613	*	5.59	7.52	1.25e-12	8.24e-11
CM000684.2	18077678	18078357	680	*	5.3	7.49	1.25e-12	8.25e-11
CM000666.2	13627055	13628273	1219	*	6.06	7.95	1.26e-12	8.28e-11
CM000683.2	43362141	43362770	630	*	3.92	6.85	1.26e-12	8.3e-11
CM000667.2	139651909	139652780	872	*	4.77	7.27	1.26e-12	8.3e-11
CM000680.2	12947164	12948635	1472	*	7.85	9.37	1.27e-12	8.34e-11
CM000674.2	21500947	21502461	1515	*	7.63	9.06	1.27e-12	8.34e-11
CM000679.2	40219100	40219889	790	*	4.97	7.23	1.27e-12	8.35e-11
CM000667.2	95842909	95843587	679	*	6.03	7.81	1.27e-12	8.36e-11
CM000675.2	80036866	80037942	1077	*	5.58	7.52	1.27e-12	8.36e-11
CM000679.2	29154677	29155895	1219	*	5.54	7.65	1.28e-12	8.4e-11
CM000672.2	32055481	32056634	1154	*	6.39	8.26	1.28e-12	8.41e-11
CM000668.2	81791758	81792267	510	*	3.99	6.92	1.28e-12	8.42e-11
CM000664.2	152175086	152176621	1536	*	7.48	9.05	1.28e-12	8.42e-11
CM000663.2	150604601	150605109	509	*	3.76	6.62	1.28e-12	8.43e-11
CM000668.2	3162048	3163532	1485	*	6.77	8.46	1.29e-12	8.43e-11
CM000665.2	32106112	32107677	1566	*	7.79	9.29	1.29e-12	8.44e-11
CM000663.2	230270257	230271254	998	*	5.23	7.48	1.29e-12	8.45e-11
CM000667.2	112921064	112922711	1648	*	7.54	8.92	1.29e-12	8.45e-11
CM000666.2	184733274	184734637	1364	*	7.32	8.87	1.3e-12	8.52e-11
CM000681.2	45485312	45485670	359	*	4.79	7.14	1.3e-12	8.54e-11
CM000673.2	65386273	65386925	653	*	4.52	7.1	1.31e-12	8.58e-11
CM000677.2	45279037	45279874	838	*	6.07	7.84	1.31e-12	8.59e-11
CM000674.2	109097834	109098652	819	*	6.31	8.14	1.32e-12	8.63e-11
CM000671.2	136949623	136950629	1007	*	5.62	7.72	1.32e-12	8.64e-11
CM000669.2	151082856	151083942	1087	*	5.89	7.94	1.32e-12	8.64e-11
CM000669.2	80134325	80135944	1620	*	7.46	8.91	1.33e-12	8.71e-11
CM000663.2	21261632	21262320	689	*	3.99	6.92	1.34e-12	8.77e-11
CM000664.2	234289766	234290139	374	*	4.06	6.75	1.34e-12	8.77e-11
CM000681.2	4075358	4075892	535	*	5.48	7.46	1.34e-12	8.8e-11
CM000674.2	105107255	105108318	1064	*	6.48	8.36	1.35e-12	8.83e-11
CM000674.2	100058372	100059059	688	*	5.51	7.57	1.35e-12	8.85e-11
CM000680.2	62522261	62525089	2829	*	8.62	9.92	1.36e-12	8.87e-11
CM000664.2	112936206	112936684	479	*	4.98	7.39	1.36e-12	8.88e-11
CM000685.2	54999542	55000503	962	*	6.69	8.32	1.37e-12	8.95e-11
CM000663.2	151198262	151199082	821	*	5.17	7.5	1.37e-12	8.98e-11
CM000666.2	6914394	6915200	807	*	4.8	7.33	1.38e-12	9.01e-11
CM000670.2	38029915	38031834	1920	*	7.5	8.85	1.39e-12	9.06e-11
CM000670.2	22244474	22245664	1191	*	6.47	8.13	1.39e-12	9.09e-11
CM000685.2	16719171	16720169	999	*	6.28	7.96	1.4e-12	9.16e-11
CM000683.2	39348492	39349904	1413	*	6.74	8.56	1.41e-12	9.19e-11
CM000674.2	110578274	110578647	374	*	3.1	6.49	1.41e-12	9.2e-11
CM000663.2	203795384	203795810	427	*	4.23	6.86	1.41e-12	9.21e-11
CM000669.2	55964296	55965306	1011	*	7.27	8.81	1.41e-12	9.23e-11
CM000676.2	35341237	35342644	1408	*	6.73	8.48	1.43e-12	9.31e-11
CM000664.2	74498250	74499095	846	*	5.14	7.28	1.43e-12	9.33e-11
CM000683.2	42227770	42228423	654	*	6.37	8.25	1.44e-12	9.37e-11
CM000663.2	35641348	35641764	417	*	3.62	6.56	1.44e-12	9.39e-11
CM000672.2	3720433	3720991	559	*	4.96	7.22	1.45e-12	9.47e-11
CM000679.2	5438793	5439456	664	*	4.93	7.14	1.45e-12	9.47e-11
CM000675.2	102798580	102800946	2367	*	7.93	9.29	1.46e-12	9.52e-11
CM000663.2	16644046	16645771	1726	*	6.3	7.98	1.47e-12	9.56e-11
CM000666.2	14345323	14345791	469	*	3.95	6.77	1.47e-12	9.57e-11
CM000675.2	80048602	80049287	686	*	5.88	7.79	1.47e-12	9.57e-11
CM000676.2	35368577	35369200	624	*	5.11	7.25	1.47e-12	9.6e-11
CM000667.2	76790395	76791370	976	*	5.13	7.41	1.48e-12	9.65e-11
CM000673.2	72752231	72752961	731	*	4.99	7.25	1.49e-12	9.67e-11
CM000677.2	34969242	34970053	812	*	6.74	8.31	1.49e-12	9.68e-11
CM000665.2	52770583	52771357	775	*	5.82	7.88	1.49e-12	9.7e-11
CM000672.2	22340159	22341593	1435	*	6.55	8.18	1.5e-12	9.76e-11
CM000663.2	24683574	24684104	531	*	4.03	6.92	1.5e-12	9.77e-11
CM000671.2	125143214	125143906	693	*	5.92	7.79	1.51e-12	9.81e-11
CM000669.2	133081258	133082473	1216	*	7.18	8.76	1.53e-12	9.93e-11
CM000665.2	196081066	196082422	1357	*	5.8	7.87	1.53e-12	9.95e-11
CM000670.2	99012686	99013860	1175	*	6.6	8.22	1.54e-12	9.98e-11
CM000663.2	24929483	24930751	1269	*	6.05	8	1.54e-12	9.99e-11
CM000677.2	43954249	43954757	509	*	3.75	6.65	1.54e-12	1e-10
CM000681.2	1213540	1214492	953	*	5.67	7.7	1.55e-12	1.01e-10
CM000679.2	51165848	51166907	1060	*	5.92	7.81	1.56e-12	1.01e-10
CM000669.2	25124823	25125977	1155	*	7.87	9.41	1.57e-12	1.02e-10
CM000668.2	137866847	137867995	1149	*	7.15	8.78	1.57e-12	1.02e-10
CM000673.2	44862155	44862839	685	*	6.74	8.26	1.58e-12	1.02e-10
CM000680.2	9016908	9017886	979	*	5.89	7.72	1.58e-12	1.02e-10
CM000663.2	11099285	11100209	925	*	4.88	7.2	1.59e-12	1.03e-10
CM000681.2	18939965	18941611	1647	*	5.85	7.88	1.59e-12	1.03e-10
CM000672.2	11205414	11205738	325	*	3.48	6.52	1.59e-12	1.03e-10
CM000665.2	129278491	129279614	1124	*	5.95	7.98	1.59e-12	1.03e-10
CM000664.2	144516400	144518060	1661	*	6.46	8.16	1.6e-12	1.04e-10
CM000670.2	42139949	42141000	1052	*	6.13	7.89	1.6e-12	1.04e-10
CM000674.2	48182980	48184326	1347	*	6.52	8.12	1.6e-12	1.04e-10
CM000674.2	46377655	46378022	368	*	3.84	6.66	1.61e-12	1.04e-10
CM000666.2	165326846	165328345	1500	*	8.1	9.57	1.61e-12	1.05e-10
CM000670.2	17246126	17247925	1800	*	7.56	9.08	1.62e-12	1.05e-10
CM000663.2	109493858	109494432	575	*	5.34	7.51	1.62e-12	1.05e-10
CM000665.2	43690340	43691794	1455	*	7.45	9.01	1.63e-12	1.05e-10
CM000678.2	1772997	1774040	1044	*	5.18	7.47	1.63e-12	1.06e-10
CM000671.2	83707081	83708855	1775	*	7.55	8.92	1.63e-12	1.06e-10
CM000663.2	198156175	198158170	1996	*	7.74	9.09	1.64e-12	1.06e-10
CM000684.2	35399862	35400195	334	*	4.71	7.04	1.64e-12	1.06e-10
CM000679.2	78186927	78187439	513	*	4.88	7.2	1.64e-12	1.06e-10
CM000667.2	75320898	75321316	419	*	2.54	6.39	1.65e-12	1.06e-10
CM000665.2	171754032	171754441	410	*	1.79	6.24	1.65e-12	1.06e-10
CM000675.2	97222067	97222639	573	*	5.47	7.59	1.65e-12	1.06e-10
CM000665.2	171459394	171461460	2067	*	7.44	9.04	1.67e-12	1.08e-10
CM000666.2	78938992	78939651	660	*	6.06	7.9	1.67e-12	1.08e-10
CM000674.2	13196087	13196993	907	*	6.68	8.32	1.68e-12	1.08e-10
CM000671.2	129423174	129423552	379	*	3.15	6.42	1.68e-12	1.08e-10
CM000678.2	89816168	89817128	961	*	5.85	7.83	1.68e-12	1.09e-10
CM000666.2	83010172	83011238	1067	*	5.85	7.66	1.69e-12	1.09e-10
CM000668.2	149717532	149718415	884	*	6.72	8.33	1.7e-12	1.09e-10
CM000681.2	12880993	12881713	721	*	3.9	6.72	1.7e-12	1.1e-10
CM000663.2	234772338	234772769	432	*	5.24	7.49	1.7e-12	1.1e-10
CM000681.2	51366087	51366678	592	*	4.88	7.21	1.7e-12	1.1e-10
CM000666.2	118835016	118836710	1695	*	7.03	8.5	1.7e-12	1.1e-10
CM000669.2	65373563	65374338	776	*	6.18	8.05	1.71e-12	1.1e-10
CM000683.2	36965956	36967134	1179	*	5.78	7.84	1.71e-12	1.1e-10
CM000679.2	45261700	45262395	696	*	3.97	6.74	1.71e-12	1.1e-10
CM000685.2	109839926	109840946	1021	*	5.8	7.84	1.71e-12	1.1e-10
CM000681.2	11558862	11559598	737	*	5.02	7.33	1.72e-12	1.11e-10
CM000681.2	3359905	3362155	2251	*	6.12	8	1.72e-12	1.11e-10
CM000664.2	32009458	32011496	2039	*	7.58	9.11	1.72e-12	1.11e-10
CM000663.2	112714396	112715884	1489	*	7.33	8.76	1.72e-12	1.11e-10
CM000682.2	33685742	33686783	1042	*	5.75	7.77	1.73e-12	1.11e-10
CM000676.2	87992209	87993576	1368	*	7.04	8.75	1.73e-12	1.11e-10
CM000666.2	1683795	1684764	970	*	5.54	7.61	1.74e-12	1.12e-10
CM000670.2	58552813	58554234	1422	*	6.99	8.7	1.74e-12	1.12e-10
CM000681.2	12495217	12495728	512	*	4.56	7.15	1.75e-12	1.12e-10
CM000667.2	140725893	140726332	440	*	3.61	6.61	1.76e-12	1.14e-10
CM000676.2	55249343	55249828	486	*	5.24	7.54	1.76e-12	1.14e-10
CM000677.2	38453957	38454678	722	*	5.28	7.5	1.78e-12	1.14e-10
CM000669.2	157336365	157337636	1272	*	6.55	8.22	1.78e-12	1.15e-10
CM000673.2	130068801	130071092	2292	*	8.04	9.52	1.78e-12	1.15e-10
CM000668.2	158720498	158721223	726	*	5.65	7.62	1.79e-12	1.15e-10
CM000681.2	36378813	36379347	535	*	4.35	6.87	1.79e-12	1.15e-10
CM000667.2	68423160	68423650	491	*	5.31	7.47	1.79e-12	1.15e-10
CM000679.2	27353487	27354273	787	*	6.02	7.76	1.79e-12	1.15e-10
CM000672.2	3775028	3775827	800	*	3	6.41	1.8e-12	1.16e-10
CM000674.2	82358125	82359453	1329	*	7.78	9.13	1.8e-12	1.16e-10
CM000668.2	13454519	13455249	731	*	4.51	7.03	1.81e-12	1.16e-10
CM000674.2	95072793	95073829	1037	*	7.05	8.52	1.82e-12	1.17e-10
CM000672.2	95528872	95529305	434	*	4.74	7.03	1.83e-12	1.17e-10
CM000683.2	42009374	42011000	1627	*	7.14	8.84	1.83e-12	1.18e-10
CM000677.2	85702154	85702763	610	*	3.91	6.79	1.84e-12	1.18e-10
CM000678.2	67268005	67268628	624	*	6.15	7.9	1.85e-12	1.18e-10
CM000663.2	113871554	113871925	372	*	4.72	7.02	1.87e-12	1.2e-10
CM000665.2	156554616	156555452	837	*	6.73	8.44	1.87e-12	1.2e-10
CM000668.2	24774696	24775932	1237	*	7.16	8.74	1.87e-12	1.2e-10
CM000667.2	181188786	181192638	3853	*	7.99	9.51	1.87e-12	1.2e-10
CM000669.2	47290870	47292122	1253	*	6.27	8.01	1.88e-12	1.2e-10
CM000674.2	30794885	30797129	2245	*	8.31	9.47	1.89e-12	1.21e-10
CM000679.2	4899281	4899798	518	*	4.12	6.84	1.89e-12	1.21e-10
CM000666.2	90126731	90128787	2057	*	8.57	9.74	1.9e-12	1.22e-10
CM000678.2	24539045	24540324	1280	*	6.42	8.16	1.91e-12	1.22e-10
CM000664.2	64653197	64654757	1561	*	7.27	8.86	1.91e-12	1.22e-10
CM000679.2	68227953	68228867	915	*	4.64	7.1	1.92e-12	1.23e-10
CM000681.2	17775265	17775601	337	*	3.09	6.38	1.92e-12	1.23e-10
CM000666.2	127963857	127966168	2312	*	8.7	9.91	1.92e-12	1.23e-10
CM000677.2	34101368	34102401	1034	*	6.68	8.46	1.94e-12	1.24e-10
CM000679.2	74442806	74443250	445	*	3.63	6.56	1.94e-12	1.24e-10
CM000672.2	71746383	71748369	1987	*	5.35	7.56	1.94e-12	1.24e-10
CM000668.2	25962250	25962969	720	*	5.6	7.54	1.94e-12	1.24e-10
CM000668.2	47477322	47478714	1393	*	7.49	8.89	1.94e-12	1.24e-10
CM000678.2	11586456	11587538	1083	*	5.67	7.66	1.94e-12	1.24e-10
CM000677.2	88546176	88546889	714	*	6.41	8.11	1.95e-12	1.24e-10
CM000679.2	30906073	30906838	766	*	4.82	7.31	1.95e-12	1.25e-10
CM000679.2	34246448	34246815	368	*	1.25	6.22	1.97e-12	1.26e-10
CM000665.2	40524360	40525555	1196	*	6.37	8.23	1.97e-12	1.26e-10
CM000673.2	85854552	85855582	1031	*	6.46	8.27	1.98e-12	1.26e-10
CM000676.2	67680055	67680493	439	*	5.16	7.32	2e-12	1.27e-10
CM000663.2	156859559	156861128	1570	*	6.39	8.01	2e-12	1.28e-10
CM000678.2	29862946	29863776	831	*	5.95	7.95	2e-12	1.28e-10
CM000671.2	78030207	78032684	2478	*	7.92	9.28	2e-12	1.28e-10
CM000681.2	35141076	35142003	928	*	6.06	8.03	2.03e-12	1.3e-10
CM000668.2	107458876	107460309	1434	*	8.03	9.39	2.04e-12	1.3e-10
CM000667.2	160421655	160422432	778	*	6.42	8.11	2.04e-12	1.3e-10
CM000670.2	123395264	123396883	1620	*	7.32	8.69	2.05e-12	1.3e-10
CM000682.2	31810316	31810655	340	*	2.11	6.22	2.05e-12	1.31e-10
CM000668.2	44387090	44388396	1307	*	6.13	8.07	2.05e-12	1.31e-10
CM000677.2	101251226	101252694	1469	*	6.7	8.35	2.06e-12	1.31e-10
CM000677.2	85794494	85795237	744	*	6.21	7.98	2.06e-12	1.31e-10
CM000663.2	100037680	100039034	1355	*	7.4	8.76	2.06e-12	1.31e-10
CM000681.2	36687075	36687862	788	*	4.97	7.23	2.06e-12	1.31e-10
CM000673.2	119101352	119102511	1160	*	6.28	8.2	2.07e-12	1.32e-10
CM000678.2	30902080	30902848	769	*	4.99	7.33	2.07e-12	1.32e-10
CM000664.2	64767741	64768613	873	*	6.16	8.07	2.08e-12	1.32e-10
CM000668.2	41920787	41921923	1137	*	6.09	7.88	2.09e-12	1.33e-10
CM000680.2	47149967	47151081	1115	*	6.71	8.32	2.09e-12	1.33e-10
CM000680.2	13137902	13138395	494	*	5.56	7.61	2.1e-12	1.34e-10
CM000678.2	81314509	81315934	1426	*	7.06	8.72	2.1e-12	1.34e-10
CM000663.2	180631714	180632797	1084	*	7.16	8.79	2.11e-12	1.34e-10
CM000670.2	42270766	42271948	1183	*	6.22	7.9	2.12e-12	1.35e-10
CM000671.2	113275038	113276073	1036	*	6.35	8.2	2.12e-12	1.35e-10
CM000672.2	79286001	79286951	951	*	6.11	7.84	2.13e-12	1.35e-10
CM000665.2	106013917	106014414	498	*	4.47	7.01	2.13e-12	1.35e-10
CM000678.2	88700534	88701416	883	*	6.43	8.11	2.14e-12	1.36e-10
CM000680.2	54357342	54358665	1324	*	6.98	8.45	2.16e-12	1.37e-10
CM000677.2	35545377	35546624	1248	*	6.53	8.24	2.16e-12	1.37e-10
CM000681.2	35545174	35545892	719	*	5	7.17	2.17e-12	1.38e-10
CM000669.2	102834975	102835415	441	*	3.38	6.51	2.17e-12	1.38e-10
CM000681.2	17605800	17606827	1028	*	5.08	7.23	2.19e-12	1.39e-10
CM000663.2	15834618	15836402	1785	*	6.5	8.23	2.19e-12	1.39e-10
CM000663.2	192580487	192581731	1245	*	4.2	6.84	2.2e-12	1.39e-10
CM000675.2	102596158	102597678	1521	*	8.03	9.4	2.2e-12	1.39e-10
CM000684.2	31637754	31638698	945	*	4.61	7.08	2.2e-12	1.39e-10
CM000679.2	48100879	48101673	795	*	5.72	7.76	2.2e-12	1.4e-10
CM000668.2	134363372	134363859	488	*	3.74	6.65	2.2e-12	1.4e-10
CM000674.2	52045629	52046318	690	*	4.6	6.97	2.21e-12	1.4e-10
CM000668.2	43723070	43723525	456	*	3.24	6.54	2.22e-12	1.41e-10
CM000663.2	161389715	161390669	955	*	5.98	7.96	2.22e-12	1.41e-10
CM000672.2	124916419	124917912	1494	*	6.83	8.52	2.23e-12	1.41e-10
CM000665.2	5057830	5058886	1057	*	5.81	7.76	2.24e-12	1.42e-10
CM000669.2	90403283	90404439	1157	*	7.01	8.56	2.25e-12	1.42e-10
CM000664.2	28716228	28716643	416	*	2.2	6.18	2.25e-12	1.42e-10
CM000664.2	45699218	45699700	483	*	4.88	7.12	2.25e-12	1.43e-10
CM000663.2	2189447	2190375	929	*	5.31	7.46	2.28e-12	1.44e-10
CM000665.2	49462270	49462658	389	*	3.03	6.44	2.28e-12	1.44e-10
CM000681.2	7629493	7629895	403	*	4.53	6.94	2.29e-12	1.45e-10
CM000674.2	54935369	54935835	467	*	3.32	6.45	2.29e-12	1.45e-10
CM000665.2	129183229	129184319	1091	*	6.43	8.12	2.3e-12	1.45e-10
CM000663.2	157106364	157107009	646	*	5.09	7.21	2.3e-12	1.45e-10
CM000685.2	40580424	40581434	1011	*	6.36	8.08	2.31e-12	1.46e-10
CM000675.2	25901613	25902269	657	*	6.09	7.84	2.31e-12	1.46e-10
CM000663.2	180154162	180155559	1398	*	7	8.6	2.32e-12	1.46e-10
CM000679.2	3845478	3846582	1105	*	5.84	7.83	2.32e-12	1.47e-10
CM000684.2	20319686	20320932	1247	*	5.57	7.61	2.33e-12	1.47e-10
CM000669.2	131327241	131328455	1215	*	6.22	8.01	2.34e-12	1.47e-10
CM000674.2	124927298	124928182	885	*	5	7.18	2.34e-12	1.48e-10
CM000677.2	79896545	79897455	911	*	6.24	8.07	2.34e-12	1.48e-10
CM000672.2	121927170	121928822	1653	*	7.3	8.71	2.35e-12	1.48e-10
CM000668.2	2988296	2990243	1948	*	7.51	9.09	2.35e-12	1.49e-10
CM000672.2	103396296	103396970	675	*	5.52	7.69	2.36e-12	1.49e-10
CM000663.2	37478580	37479141	562	*	3.89	6.73	2.37e-12	1.5e-10
CM000681.2	41262042	41262813	772	*	5.27	7.38	2.38e-12	1.5e-10
CM000678.2	641502	643109	1608	*	6.3	8.19	2.38e-12	1.5e-10
CM000679.2	42535833	42537100	1268	*	5.92	7.96	2.39e-12	1.5e-10
CM000670.2	127992698	127993581	884	*	5.81	7.72	2.39e-12	1.5e-10
CM000675.2	28658880	28659947	1068	*	5.19	7.31	2.39e-12	1.51e-10
CM000669.2	139777387	139778862	1476	*	6.39	8.15	2.41e-12	1.52e-10
CM000679.2	76268238	76268669	432	*	2.93	6.4	2.42e-12	1.53e-10
CM000664.2	27582782	27583223	442	*	3.46	6.59	2.44e-12	1.54e-10
CM000664.2	64644311	64644919	609	*	4.91	7.11	2.44e-12	1.54e-10
CM000669.2	149195179	149196994	1816	*	7.06	8.65	2.46e-12	1.55e-10
CM000670.2	30155738	30157114	1377	*	6.14	7.91	2.48e-12	1.56e-10
CM000665.2	152834622	152836340	1719	*	7.98	9.34	2.48e-12	1.56e-10
CM000664.2	131104520	131106775	2256	*	7.33	8.71	2.5e-12	1.57e-10
CM000677.2	50686077	50687275	1199	*	6.29	7.98	2.5e-12	1.58e-10
CM000670.2	80872536	80874741	2206	*	7.27	8.68	2.5e-12	1.58e-10
CM000671.2	120920239	120921291	1053	*	5.85	7.84	2.51e-12	1.58e-10
CM000667.2	34007587	34008600	1014	*	7.16	8.73	2.51e-12	1.58e-10
CM000668.2	43627004	43627575	572	*	4.48	6.9	2.52e-12	1.58e-10
CM000675.2	73058450	73059969	1520	*	7.9	9.15	2.52e-12	1.59e-10
CM000678.2	74296454	74297200	747	*	5.53	7.69	2.53e-12	1.59e-10
CM000663.2	44730541	44731524	984	*	5.49	7.67	2.53e-12	1.59e-10
CM000672.2	80078519	80079435	917	*	6.2	7.93	2.53e-12	1.59e-10
CM000663.2	201982279	201983562	1284	*	6.05	7.84	2.54e-12	1.6e-10
CM000663.2	226001991	226002656	666	*	3.99	6.7	2.54e-12	1.6e-10
CM000671.2	127935672	127936288	617	*	4.08	6.92	2.55e-12	1.6e-10
CM000681.2	1268972	1269841	870	*	6.06	8.01	2.55e-12	1.6e-10
CM000677.2	101294653	101295719	1067	*	6.45	8.14	2.56e-12	1.6e-10
CM000663.2	166489623	166490638	1016	*	6.42	8.03	2.56e-12	1.61e-10
CM000670.2	144798512	144799338	827	*	5.88	7.78	2.59e-12	1.63e-10
CM000670.2	103184549	103185134	586	*	6.22	7.94	2.61e-12	1.64e-10
CM000681.2	40420688	40421529	842	*	5.96	7.75	2.61e-12	1.64e-10
CM000682.2	62182627	62183355	729	*	4.81	7.1	2.62e-12	1.64e-10
CM000665.2	71063573	71065367	1795	*	6.51	8.15	2.62e-12	1.64e-10
CM000673.2	47540105	47540723	619	*	4.06	6.73	2.62e-12	1.64e-10
CM000663.2	160575064	160575519	456	*	3.67	6.57	2.64e-12	1.65e-10
CM000678.2	74984488	74985452	965	*	6.26	8.06	2.64e-12	1.66e-10
CM000667.2	119079507	119079963	457	*	3.79	6.62	2.65e-12	1.66e-10
CM000681.2	1941700	1942817	1118	*	5.25	7.31	2.67e-12	1.67e-10
CM000679.2	16287401	16288072	672	*	3.15	6.54	2.69e-12	1.69e-10
CM000663.2	109620623	109621822	1200	*	6.23	7.89	2.7e-12	1.69e-10
CM000671.2	33523338	33524403	1066	*	5.38	7.38	2.71e-12	1.7e-10
CM000678.2	67872772	67873672	901	*	5.35	7.52	2.71e-12	1.7e-10
CM000668.2	13328181	13328934	754	*	5.6	7.52	2.71e-12	1.7e-10
CM000673.2	118565865	118566211	347	*	3.98	6.78	2.74e-12	1.71e-10
CM000669.2	151085707	151086704	998	*	6.39	8.31	2.74e-12	1.72e-10
CM000682.2	31879500	31880287	788	*	5.75	7.67	2.74e-12	1.72e-10
CM000669.2	156639935	156641358	1424	*	7.4	8.83	2.75e-12	1.72e-10
CM000669.2	149459455	149461205	1751	*	7.38	8.85	2.75e-12	1.72e-10
CM000679.2	44198870	44200957	2088	*	6.94	8.64	2.76e-12	1.73e-10
CM000666.2	25913269	25914737	1469	*	7.41	8.8	2.77e-12	1.73e-10
CM000667.2	61408567	61409126	560	*	6.01	7.74	2.77e-12	1.73e-10
CM000679.2	66655868	66656266	399	*	4.02	6.73	2.77e-12	1.73e-10
CM000679.2	74748142	74749159	1018	*	6.35	8.19	2.78e-12	1.73e-10
CM000670.2	143989833	143990627	795	*	4.67	7.16	2.78e-12	1.73e-10
CM000674.2	49827539	49828911	1373	*	6.57	8.33	2.78e-12	1.73e-10
CM000664.2	231056474	231057514	1041	*	6.1	8.03	2.79e-12	1.74e-10
CM000671.2	114587315	114588633	1319	*	7.24	8.82	2.79e-12	1.74e-10
CM000667.2	74315967	74316857	891	*	6.28	7.96	2.8e-12	1.74e-10
CM000667.2	139648110	139649938	1829	*	6.69	8.29	2.8e-12	1.75e-10
CM000664.2	241507560	241509335	1776	*	7.18	8.84	2.81e-12	1.75e-10
CM000668.2	153058136	153059593	1458	*	6.74	8.33	2.81e-12	1.76e-10
CM000671.2	133122888	133123823	936	*	5.32	7.5	2.82e-12	1.76e-10
CM000678.2	30609453	30610685	1233	*	5.54	7.71	2.83e-12	1.77e-10
CM000663.2	40162753	40163116	364	*	2.23	6.2	2.85e-12	1.77e-10
CM000682.2	17569181	17570945	1765	*	7.4	8.97	2.85e-12	1.78e-10
CM000681.2	1605287	1606220	934	*	5.79	7.63	2.86e-12	1.78e-10
CM000674.2	25051789	25052866	1078	*	6.48	8.1	2.88e-12	1.79e-10
CM000681.2	2785156	2785696	541	*	5.65	7.52	2.88e-12	1.79e-10
CM000664.2	147843675	147844902	1228	*	7.6	9.06	2.89e-12	1.8e-10
CM000663.2	220045948	220046810	863	*	6.88	8.52	2.9e-12	1.8e-10
CM000666.2	77862504	77863246	743	*	6.36	8.08	2.9e-12	1.81e-10
CM000683.2	37365782	37367189	1408	*	6.44	8.23	2.91e-12	1.81e-10
CM000679.2	44210331	44210786	456	*	5.21	7.27	2.92e-12	1.82e-10
CM000669.2	130205054	130205628	575	*	4.4	6.87	2.92e-12	1.82e-10
CM000664.2	218658957	218660046	1090	*	6.37	7.98	2.93e-12	1.82e-10
CM000671.2	127782825	127783690	866	*	5.63	7.61	2.93e-12	1.82e-10
CM000684.2	37745749	37746622	874	*	4.83	7.09	2.94e-12	1.83e-10
CM000681.2	40219837	40220280	444	*	2.21	6.2	2.94e-12	1.83e-10
CM000664.2	111698719	111699453	735	*	5.69	7.69	2.94e-12	1.83e-10
CM000681.2	6767439	6768119	681	*	5.18	7.29	2.96e-12	1.84e-10
CM000663.2	43711045	43711495	451	*	4.77	7.07	2.96e-12	1.84e-10
CM000663.2	70410532	70411699	1168	*	7.71	9.21	2.96e-12	1.84e-10
CM000675.2	49690843	49691713	871	*	5.75	7.7	2.99e-12	1.86e-10
CM000672.2	97542200	97543633	1434	*	6.2	8	3e-12	1.86e-10
CM000671.2	32383898	32385327	1430	*	7.51	8.93	3e-12	1.86e-10
CM000678.2	66522034	66522567	534	*	4.52	7.02	3.01e-12	1.87e-10
CM000674.2	116737729	116738420	692	*	6.84	8.47	3.01e-12	1.87e-10
CM000667.2	40437497	40437933	437	*	4.93	7.13	3.03e-12	1.88e-10
CM000665.2	10141553	10142408	856	*	6.39	8.04	3.03e-12	1.88e-10
CM000681.2	1415447	1415774	328	*	3.87	6.64	3.04e-12	1.88e-10
CM000673.2	36420765	36421486	722	*	6.34	8.08	3.05e-12	1.89e-10
CM000674.2	123089768	123090327	560	*	3.84	6.61	3.05e-12	1.89e-10
CM000678.2	67917905	67918219	315	*	2.53	6.22	3.07e-12	1.9e-10
CM000663.2	1777925	1779055	1131	*	5.24	7.31	3.07e-12	1.9e-10
CM000673.2	13440127	13440451	325	*	3.15	6.4	3.08e-12	1.91e-10
CM000679.2	39636903	39637501	599	*	5.11	7.31	3.08e-12	1.91e-10
CM000665.2	71144289	71144912	624	*	5.29	7.39	3.13e-12	1.94e-10
CM000675.2	20127332	20128666	1335	*	6.56	8.3	3.13e-12	1.94e-10
CM000672.2	16436686	16437472	787	*	6.58	8.25	3.13e-12	1.94e-10
CM000671.2	105475262	105475592	331	*	2.41	6.27	3.14e-12	1.95e-10
CM000674.2	31736431	31736865	435	*	4.57	6.99	3.14e-12	1.95e-10
CM000673.2	28107484	28108627	1144	*	7.37	8.74	3.16e-12	1.96e-10
CM000665.2	194527092	194527554	463	*	3.34	6.59	3.16e-12	1.96e-10
CM000677.2	34334014	34334428	415	*	3.84	6.63	3.17e-12	1.96e-10
CM000682.2	62740149	62741076	928	*	6.12	8.02	3.17e-12	1.96e-10
CM000667.2	35319688	35320478	791	*	5.49	7.44	3.18e-12	1.97e-10
CM000663.2	241518895	241520142	1248	*	7.7	9.05	3.19e-12	1.97e-10
CM000667.2	77133133	77133453	321	*	4.15	6.82	3.19e-12	1.97e-10
CM000684.2	45671609	45672631	1023	*	5.3	7.43	3.19e-12	1.97e-10
CM000679.2	27332369	27333462	1094	*	6.51	8.21	3.2e-12	1.97e-10
CM000675.2	32030807	32031838	1032	*	5.8	7.76	3.2e-12	1.98e-10
CM000665.2	49104409	49104981	573	*	5.15	7.45	3.21e-12	1.98e-10
CM000684.2	19171245	19171869	625	*	4.37	6.88	3.21e-12	1.98e-10
CM000673.2	72741137	72742104	968	*	5.39	7.39	3.22e-12	1.99e-10
CM000672.2	102432075	102432928	854	*	5.72	7.77	3.23e-12	1.99e-10
CM000663.2	37595585	37596222	638	*	5.27	7.49	3.23e-12	1.99e-10
CM000676.2	103075446	103076090	645	*	5.24	7.4	3.24e-12	2e-10
CM000669.2	5045491	5046746	1256	*	7.05	8.7	3.24e-12	2e-10
CM000671.2	34646387	34647429	1043	*	6.03	7.92	3.26e-12	2.01e-10
CM000666.2	47913891	47915098	1208	*	7.37	8.78	3.27e-12	2.02e-10
CM000674.2	132687023	132688007	985	*	6.37	8.13	3.28e-12	2.02e-10
CM000668.2	113495525	113495981	457	*	5.59	7.52	3.3e-12	2.03e-10
CM000671.2	75027344	75028738	1395	*	7.86	9.23	3.31e-12	2.04e-10
CM000663.2	150548598	150549607	1010	*	5.86	7.83	3.32e-12	2.04e-10
CM000684.2	29310781	29311536	756	*	4.76	7.18	3.32e-12	2.05e-10
CM000679.2	67376952	67378300	1349	*	5.78	7.79	3.33e-12	2.05e-10
CM000674.2	121466752	121467997	1246	*	6.97	8.65	3.34e-12	2.06e-10
CM000664.2	223957123	223957773	651	*	6.17	7.99	3.36e-12	2.07e-10
CM000664.2	39119817	39121770	1954	*	7.43	8.89	3.36e-12	2.07e-10
CM000663.2	182029306	182030265	960	*	7.27	8.77	3.37e-12	2.08e-10
CM000679.2	4997346	4998601	1256	*	5.74	7.75	3.39e-12	2.08e-10
CM000677.2	66842244	66843128	885	*	4.04	6.8	3.39e-12	2.09e-10
CM000663.2	93078897	93079659	763	*	6.33	8.04	3.41e-12	2.1e-10
CM000663.2	64965861	64967042	1182	*	7.17	8.68	3.42e-12	2.1e-10
CM000663.2	225467083	225467991	909	*	5.74	7.67	3.43e-12	2.11e-10
CM000670.2	43055621	43057190	1570	*	7.1	8.76	3.44e-12	2.12e-10
CM000676.2	50396285	50397461	1177	*	5.47	7.52	3.45e-12	2.12e-10
CM000684.2	31676658	31677057	400	*	3.97	6.77	3.45e-12	2.12e-10
CM000664.2	45681706	45682057	352	*	4.29	6.81	3.45e-12	2.12e-10
CM000665.2	48439945	48440632	688	*	5.83	7.88	3.46e-12	2.12e-10
CM000672.2	688633	690218	1586	*	6.18	7.95	3.47e-12	2.13e-10
CM000674.2	98502757	98504684	1928	*	7.58	9.02	3.47e-12	2.13e-10
CM000673.2	33735759	33737834	2076	*	6.71	8.32	3.48e-12	2.14e-10
CM000674.2	55720896	55721511	616	*	5.64	7.61	3.49e-12	2.14e-10
CM000667.2	14591636	14592149	514	*	4.24	6.79	3.52e-12	2.16e-10
CM000674.2	64088397	64089164	768	*	6.26	7.96	3.52e-12	2.16e-10
CM000678.2	23999587	24000004	418	*	3.85	6.68	3.54e-12	2.17e-10
CM000668.2	118650456	118652034	1579	*	7.97	9.3	3.56e-12	2.19e-10
CM000669.2	1532582	1533374	793	*	5.22	7.32	3.57e-12	2.19e-10
CM000673.2	10233609	10234009	401	*	4.98	7.16	3.58e-12	2.2e-10
CM000681.2	14495990	14496572	583	*	4.08	6.75	3.58e-12	2.2e-10
CM000674.2	56127806	56128994	1189	*	6.77	8.37	3.58e-12	2.2e-10
CM000673.2	120432074	120432541	468	*	4.38	6.92	3.6e-12	2.21e-10
CM000663.2	166875633	166876756	1124	*	7.37	8.98	3.61e-12	2.21e-10
CM000664.2	69829157	69830581	1425	*	6.72	8.41	3.62e-12	2.22e-10
CM000672.2	112389353	112389873	521	*	5.19	7.26	3.63e-12	2.22e-10
CM000668.2	43224152	43224853	702	*	5.39	7.45	3.65e-12	2.23e-10
CM000670.2	29225677	29226062	386	*	4.13	6.83	3.65e-12	2.23e-10
CM000672.2	119206342	119208449	2108	*	7.47	9.04	3.66e-12	2.24e-10
CM000676.2	31927193	31927735	543	*	4.66	7.05	3.66e-12	2.24e-10
CM000667.2	173764180	173764882	703	*	5.78	7.88	3.67e-12	2.25e-10
CM000685.2	44012621	44013127	507	*	5.17	7.28	3.68e-12	2.25e-10
CM000673.2	61891005	61892194	1190	*	6.04	7.87	3.69e-12	2.26e-10
CM000670.2	128077670	128078529	860	*	6.46	8.11	3.69e-12	2.26e-10
CM000665.2	39639177	39639751	575	*	5.61	7.58	3.71e-12	2.27e-10
CM000669.2	66635753	66636619	867	*	3.98	6.75	3.73e-12	2.28e-10
CM000681.2	42244468	42245245	778	*	4.79	7.16	3.73e-12	2.28e-10
CM000664.2	202237746	202238929	1184	*	5.77	7.61	3.73e-12	2.28e-10
CM000664.2	224882572	224882911	340	*	3.49	6.5	3.75e-12	2.29e-10
CM000676.2	66507487	66509566	2080	*	8.18	9.51	3.75e-12	2.29e-10
CM000671.2	34651839	34652503	665	*	5.08	7.22	3.76e-12	2.3e-10
CM000676.2	21069437	21071975	2539	*	7.67	8.99	3.76e-12	2.3e-10
CM000664.2	110149668	110150255	588	*	5.55	7.52	3.78e-12	2.31e-10
CM000673.2	10293436	10294392	957	*	6.01	7.81	3.8e-12	2.32e-10
CM000672.2	102503652	102505064	1413	*	6.82	8.58	3.8e-12	2.32e-10
CM000676.2	39169901	39170821	921	*	6.23	7.92	3.81e-12	2.33e-10
CM000679.2	47840768	47841496	729	*	5.21	7.26	3.83e-12	2.34e-10
CM000663.2	145280614	145281667	1054	*	5.14	7.41	3.83e-12	2.34e-10
CM000677.2	70096961	70098161	1201	*	6.52	8.2	3.86e-12	2.36e-10
CM000672.2	80407733	80409147	1415	*	7.03	8.55	3.88e-12	2.37e-10
CM000670.2	38230909	38232437	1529	*	7.27	8.62	3.9e-12	2.38e-10
CM000671.2	130834582	130835373	792	*	4.67	7.14	3.9e-12	2.38e-10
CM000677.2	74597622	74598821	1200	*	5.68	7.54	3.91e-12	2.38e-10
CM000671.2	72557492	72557973	482	*	4.67	7.03	3.91e-12	2.38e-10
CM000671.2	137070249	137070859	611	*	5.55	7.56	3.93e-12	2.39e-10
CM000669.2	158828162	158830501	2340	*	8.14	9.5	3.93e-12	2.4e-10
CM000677.2	64989307	64990212	906	*	6.12	7.96	3.93e-12	2.4e-10
CM000664.2	69774664	69775539	876	*	5.84	7.7	3.97e-12	2.42e-10
CM000681.2	11924560	11925625	1066	*	5.58	7.61	3.97e-12	2.42e-10
CM000667.2	149887863	149888371	509	*	4.11	6.74	3.97e-12	2.42e-10
CM000678.2	50065711	50066712	1002	*	6.68	8.2	3.98e-12	2.43e-10
CM000665.2	69499603	69500957	1355	*	6.11	7.98	3.99e-12	2.43e-10
CM000663.2	8661777	8662089	313	*	2.45	6.21	3.99e-12	2.43e-10
CM000669.2	44257639	44258444	806	*	6.98	8.67	4e-12	2.43e-10
CM000674.2	108560830	108561610	781	*	5.32	7.42	4.02e-12	2.45e-10
CM000673.2	120564087	120565348	1262	*	6.78	8.27	4.03e-12	2.45e-10
CM000679.2	45132431	45133486	1056	*	5.4	7.42	4.04e-12	2.46e-10
CM000665.2	149129040	149130230	1191	*	7.27	8.74	4.04e-12	2.46e-10
CM000679.2	64661674	64662611	938	*	5.19	7.27	4.05e-12	2.46e-10
CM000675.2	42494136	42494516	381	*	3.94	6.69	4.06e-12	2.47e-10
CM000682.2	18287691	18289140	1450	*	6.99	8.53	4.06e-12	2.47e-10
CM000665.2	45224994	45226677	1684	*	6.65	8.29	4.07e-12	2.47e-10
CM000664.2	230974103	230974724	622	*	4.97	7.13	4.08e-12	2.48e-10
CM000679.2	31558756	31559546	791	*	5.36	7.38	4.08e-12	2.48e-10
CM000675.2	77328722	77330156	1435	*	7.5	8.84	4.12e-12	2.5e-10
CM000663.2	26697977	26698558	582	*	3.94	6.71	4.12e-12	2.5e-10
CM000667.2	140638900	140639921	1022	*	6.91	8.59	4.15e-12	2.52e-10
CM000679.2	8056166	8056655	490	*	2.72	6.31	4.15e-12	2.52e-10
CM000666.2	103019333	103020143	811	*	6	7.92	4.16e-12	2.53e-10
CM000669.2	44200752	44201493	742	*	5.54	7.48	4.16e-12	2.53e-10
CM000663.2	87208873	87209657	785	*	4.58	6.96	4.17e-12	2.53e-10
CM000663.2	201530643	201531324	682	*	5.04	7.39	4.19e-12	2.54e-10
CM000672.2	3887720	3888553	834	*	4.88	7.18	4.19e-12	2.54e-10
CM000673.2	65890294	65891636	1343	*	5.89	7.88	4.19e-12	2.54e-10
CM000668.2	96897290	96898287	998	*	7.54	9.01	4.19e-12	2.54e-10
CM000665.2	101829049	101829455	407	*	4.66	7	4.2e-12	2.55e-10
CM000663.2	221824053	221824457	405	*	4.71	7.02	4.22e-12	2.56e-10
CM000674.2	45215353	45217329	1977	*	7.47	8.88	4.23e-12	2.56e-10
CM000665.2	139389191	139390560	1370	*	7.48	8.98	4.25e-12	2.58e-10
CM000681.2	49527646	49528240	595	*	4.91	7.1	4.27e-12	2.59e-10
CM000678.2	67667813	67668677	865	*	5.57	7.52	4.29e-12	2.6e-10
CM000663.2	161020509	161021571	1063	*	5.29	7.46	4.3e-12	2.6e-10
CM000664.2	202265167	202266195	1029	*	6.08	7.88	4.32e-12	2.61e-10
CM000668.2	34696252	34697180	929	*	5.64	7.67	4.32e-12	2.62e-10
CM000676.2	50955361	50956070	710	*	5.51	7.5	4.33e-12	2.62e-10
CM000681.2	38387565	38388450	886	*	4.65	7	4.34e-12	2.62e-10
CM000667.2	140107105	140108430	1326	*	7.14	8.72	4.34e-12	2.63e-10
CM000681.2	36772498	36773274	777	*	4.1	6.81	4.35e-12	2.63e-10
CM000674.2	54428521	54429033	513	*	3.79	6.63	4.36e-12	2.64e-10
CM000663.2	40160885	40161942	1058	*	5.12	7.38	4.37e-12	2.64e-10
CM000664.2	28292522	28292935	414	*	1.59	6.16	4.38e-12	2.65e-10
CM000678.2	75647345	75648752	1408	*	7.06	8.71	4.38e-12	2.65e-10
CM000681.2	15555784	15556796	1013	*	6.31	8	4.38e-12	2.65e-10
CM000677.2	66293308	66294359	1052	*	5.75	7.7	4.39e-12	2.65e-10
CM000664.2	206915120	206915517	398	*	4.75	7.09	4.39e-12	2.65e-10
CM000671.2	136842284	136843254	971	*	5.63	7.54	4.4e-12	2.66e-10
CM000677.2	74937442	74938382	941	*	6.38	8.07	4.41e-12	2.66e-10
CM000674.2	104603949	104604948	1000	*	5.88	7.71	4.44e-12	2.68e-10
CM000663.2	236534229	236534690	462	*	4.61	6.97	4.44e-12	2.68e-10
CM000669.2	23531085	23532228	1144	*	6.78	8.27	4.44e-12	2.68e-10
CM000667.2	149729878	149732319	2442	*	7.4	8.85	4.45e-12	2.69e-10
CM000679.2	75764562	75765674	1113	*	5.12	7.47	4.46e-12	2.69e-10
CM000675.2	106567097	106568575	1479	*	7.07	8.66	4.46e-12	2.69e-10
CM000664.2	74482206	74483496	1291	*	7.11	8.77	4.49e-12	2.71e-10
CM000671.2	91500421	91500932	512	*	4.8	7.03	4.5e-12	2.71e-10
CM000673.2	85810785	85811567	783	*	6.16	7.99	4.5e-12	2.71e-10
CM000673.2	45917557	45918986	1430	*	6.79	8.5	4.52e-12	2.73e-10
CM000672.2	133308470	133309415	946	*	6.57	8.22	4.54e-12	2.73e-10
CM000669.2	99438347	99439632	1286	*	6.15	7.99	4.56e-12	2.75e-10
CM000672.2	73252303	73253063	761	*	5.26	7.35	4.56e-12	2.75e-10
CM000679.2	81285214	81285826	613	*	4.58	6.93	4.58e-12	2.76e-10
CM000681.2	33795339	33797710	2372	*	6.8	8.44	4.58e-12	2.76e-10
CM000684.2	38180024	38180653	630	*	4.2	6.77	4.6e-12	2.77e-10
CM000664.2	217934112	217935271	1160	*	6.19	7.88	4.61e-12	2.78e-10
CM000664.2	68251471	68253220	1750	*	7.03	8.71	4.63e-12	2.79e-10
CM000679.2	62478000	62479582	1583	*	6.4	8.02	4.65e-12	2.8e-10
CM000681.2	35673391	35673851	461	*	3.52	6.5	4.66e-12	2.8e-10
CM000673.2	36431823	36432187	365	*	4.85	7.08	4.67e-12	2.81e-10
CM000682.2	35111182	35111505	324	*	2.81	6.33	4.71e-12	2.83e-10
CM000679.2	78359776	78360722	947	*	6.11	8.05	4.72e-12	2.84e-10
CM000664.2	182715563	182716877	1315	*	7.55	8.84	4.74e-12	2.85e-10
CM000673.2	95089143	95090591	1449	*	7.34	8.88	4.75e-12	2.85e-10
CM000678.2	31094322	31095117	796	*	5.62	7.74	4.75e-12	2.86e-10
CM000666.2	81724877	81725423	547	*	5.28	7.32	4.76e-12	2.86e-10
CM000667.2	58459393	58461193	1801	*	8.3	9.61	4.76e-12	2.86e-10
CM000665.2	101778804	101779972	1169	*	7.13	8.65	4.77e-12	2.87e-10
CM000664.2	64018745	64019816	1072	*	5.78	7.66	4.78e-12	2.87e-10
CM000667.2	150779980	150781106	1127	*	5.77	7.75	4.79e-12	2.88e-10
CM000680.2	3593414	3594603	1190	*	6.71	8.28	4.8e-12	2.88e-10
CM000665.2	180601843	180602697	855	*	7.26	8.67	4.81e-12	2.89e-10
CM000674.2	104303551	104304055	505	*	4.52	6.94	4.81e-12	2.89e-10
CM000677.2	99732769	99733902	1134	*	7.23	8.65	4.83e-12	2.9e-10
CM000671.2	62836979	62841062	4084	*	8.12	9.31	4.83e-12	2.9e-10
CM000664.2	68770389	68771734	1346	*	5.26	7.4	4.84e-12	2.9e-10
CM000664.2	47402818	47403974	1157	*	6.66	8.18	4.84e-12	2.91e-10
CM000669.2	105521420	105522490	1071	*	6.93	8.56	4.86e-12	2.92e-10
CM000663.2	109483022	109484366	1345	*	6.53	8.09	4.89e-12	2.93e-10
CM000674.2	69585223	69586056	834	*	6.14	7.95	4.89e-12	2.93e-10
CM000666.2	99563046	99564237	1192	*	7.41	8.88	4.93e-12	2.96e-10
CM000672.2	99430257	99431622	1366	*	7.14	8.67	4.93e-12	2.96e-10
CM000667.2	43039416	43041092	1677	*	6.77	8.32	4.93e-12	2.96e-10
CM000664.2	28406735	28407293	559	*	4.31	6.94	4.94e-12	2.96e-10
CM000673.2	74019879	74020292	414	*	2.79	6.27	4.94e-12	2.96e-10
CM000664.2	8534455	8537904	3450	*	8.32	9.48	4.96e-12	2.97e-10
CM000668.2	38639146	38640440	1295	*	6.35	8	4.96e-12	2.97e-10
CM000678.2	2205076	2206185	1110	*	5.54	7.48	4.96e-12	2.97e-10
CM000677.2	78507217	78508087	871	*	5.26	7.31	4.96e-12	2.97e-10
CM000681.2	40348264	40348803	540	*	5.52	7.64	4.97e-12	2.97e-10
CM000681.2	10416287	10417091	805	*	5.28	7.31	4.97e-12	2.98e-10
CM000678.2	27203315	27204333	1019	*	6.96	8.59	4.99e-12	2.99e-10
CM000667.2	127517044	127518411	1368	*	7.54	8.83	5.04e-12	3.02e-10
CM000663.2	110420911	110421987	1077	*	6.24	7.9	5.05e-12	3.02e-10
CM000685.2	15404492	15405115	624	*	5.03	7.18	5.09e-12	3.04e-10
CM000663.2	9280193	9281030	838	*	5.32	7.46	5.09e-12	3.04e-10
CM000679.2	75393581	75394247	667	*	4.77	7.22	5.11e-12	3.05e-10
CM000679.2	17280583	17281430	848	*	6	7.87	5.11e-12	3.05e-10
CM000663.2	15409324	15410218	895	*	5.63	7.56	5.13e-12	3.07e-10
CM000663.2	19945836	19946210	375	*	2.33	6.16	5.14e-12	3.07e-10
CM000668.2	70412870	70414534	1665	*	7.63	8.89	5.17e-12	3.09e-10
CM000681.2	12365141	12366113	973	*	5.79	7.85	5.17e-12	3.09e-10
CM000685.2	130902657	130903582	926	*	7.08	8.75	5.2e-12	3.11e-10
CM000666.2	124711495	124713647	2153	*	8.45	9.64	5.22e-12	3.11e-10
CM000665.2	59049359	59050414	1056	*	7.18	8.65	5.25e-12	3.13e-10
CM000665.2	93979810	93980845	1036	*	7.37	8.91	5.25e-12	3.13e-10
CM000664.2	208265463	208266854	1392	*	7.5	9.09	5.27e-12	3.15e-10
CM000663.2	207050817	207051692	876	*	5.12	7.31	5.29e-12	3.16e-10
CM000684.2	43089088	43089599	512	*	4.6	6.94	5.3e-12	3.16e-10
CM000664.2	38146893	38147375	483	*	4.09	6.7	5.32e-12	3.17e-10
CM000666.2	145097712	145099077	1366	*	7.2	8.82	5.33e-12	3.17e-10
CM000676.2	23551236	23551912	677	*	5.07	7.2	5.33e-12	3.18e-10
CM000669.2	88219291	88220793	1503	*	7.91	9.33	5.33e-12	3.18e-10
CM000670.2	116837296	116838193	898	*	6.16	7.82	5.34e-12	3.18e-10
CM000677.2	90529365	90530704	1340	*	6.21	7.91	5.34e-12	3.18e-10
CM000676.2	39114075	39114628	554	*	5.8	7.62	5.34e-12	3.18e-10
CM000671.2	104895516	104895888	373	*	4.21	6.77	5.34e-12	3.18e-10
CM000664.2	25041802	25042565	764	*	6.55	8.27	5.39e-12	3.21e-10
CM000668.2	7166390	7167232	843	*	4.27	6.83	5.41e-12	3.22e-10
CM000670.2	94259026	94259515	490	*	5.42	7.39	5.43e-12	3.23e-10
CM000663.2	93908634	93910150	1517	*	7.64	9	5.43e-12	3.23e-10
CM000664.2	234308656	234309222	567	*	5.08	7.24	5.46e-12	3.25e-10
CM000672.2	103197143	103197603	461	*	5.16	7.27	5.49e-12	3.27e-10
CM000681.2	58154809	58155398	590	*	5.03	7.34	5.52e-12	3.29e-10
CM000669.2	103343988	103344968	981	*	6.5	8.06	5.55e-12	3.3e-10
CM000664.2	191677328	191679286	1959	*	8.05	9.49	5.56e-12	3.3e-10
CM000679.2	44220705	44221540	836	*	4.48	6.88	5.56e-12	3.3e-10
CM000676.2	55128984	55130251	1268	*	6.82	8.39	5.57e-12	3.31e-10
CM000670.2	101126074	101127277	1204	*	7.13	8.65	5.6e-12	3.33e-10
CM000685.2	135520385	135522374	1990	*	7.78	9.04	5.61e-12	3.33e-10
CM000664.2	201118196	201119358	1163	*	5.83	7.77	5.61e-12	3.33e-10
CM000666.2	139453043	139454551	1509	*	8	9.37	5.64e-12	3.35e-10
CM000671.2	3578845	3579195	351	*	3.91	6.73	5.64e-12	3.35e-10
CM000672.2	43455132	43456180	1049	*	7.59	9.13	5.64e-12	3.35e-10
CM000663.2	89545634	89545985	352	*	3.26	6.4	5.64e-12	3.35e-10
CM000667.2	72234264	72234671	408	*	4.55	6.93	5.67e-12	3.37e-10
CM000682.2	64079406	64080996	1591	*	6.34	7.97	5.68e-12	3.37e-10
CM000681.2	46717027	46717980	954	*	5.19	7.26	5.69e-12	3.38e-10
CM000665.2	24156347	24157148	802	*	6.1	7.86	5.7e-12	3.38e-10
CM000679.2	45031451	45032460	1010	*	6.31	7.92	5.73e-12	3.4e-10
CM000679.2	57084647	57086441	1795	*	7.32	8.86	5.75e-12	3.41e-10
CM000673.2	66344865	66345348	484	*	4.17	6.8	5.76e-12	3.41e-10
CM000663.2	234867010	234867596	587	*	5.06	7.19	5.76e-12	3.41e-10
CM000677.2	44045329	44045978	650	*	3.42	6.48	5.78e-12	3.42e-10
CM000669.2	139811133	139811459	327	*	2.54	6.19	5.79e-12	3.43e-10
CM000669.2	99472371	99473558	1188	*	6.37	8.22	5.8e-12	3.43e-10
CM000674.2	93569378	93573019	3642	*	8.7	9.82	5.8e-12	3.43e-10
CM000681.2	45614206	45614612	407	*	2.05	6.2	5.81e-12	3.44e-10
CM000664.2	197804010	197805585	1576	*	7.63	8.91	5.81e-12	3.44e-10
CM000685.2	45824441	45824862	422	*	3.68	6.57	5.81e-12	3.44e-10
CM000679.2	74295822	74296313	492	*	4.57	6.98	5.84e-12	3.46e-10
CM000663.2	1658562	1659520	959	*	3.1	6.38	5.84e-12	3.46e-10
CM000679.2	80605373	80605978	606	*	4.29	6.9	5.84e-12	3.46e-10
CM000665.2	158644291	158644909	619	*	5.77	7.64	5.88e-12	3.48e-10
CM000663.2	1307284	1308977	1694	*	6.74	8.48	5.9e-12	3.49e-10
CM000676.2	70187471	70189211	1741	*	6.75	8.35	5.92e-12	3.5e-10
CM000673.2	93740817	93742158	1342	*	7.02	8.6	5.92e-12	3.5e-10
CM000672.2	43408551	43410053	1503	*	7.31	8.84	5.92e-12	3.5e-10
CM000663.2	224113920	224114828	909	*	5.36	7.39	5.93e-12	3.51e-10
CM000669.2	30134589	30136296	1708	*	7.32	8.71	5.96e-12	3.52e-10
CM000679.2	41966449	41967405	957	*	5.96	7.81	5.99e-12	3.54e-10
CM000680.2	12657054	12658698	1645	*	7.12	8.66	6.04e-12	3.57e-10
CM000664.2	200305927	200307839	1913	*	7.78	9.03	6.05e-12	3.57e-10
CM000677.2	83108196	83108999	804	*	6	7.91	6.05e-12	3.57e-10
CM000676.2	92513162	92514851	1690	*	6.07	7.84	6.07e-12	3.58e-10
CM000663.2	27630938	27631837	900	*	4.38	6.9	6.09e-12	3.59e-10
CM000665.2	56682378	56683509	1132	*	6.57	8.21	6.1e-12	3.6e-10
CM000666.2	109702448	109704067	1620	*	7.52	8.96	6.1e-12	3.6e-10
CM000673.2	88151730	88152346	617	*	4.24	6.76	6.12e-12	3.61e-10
CM000670.2	133526543	133527118	576	*	6.34	7.96	6.12e-12	3.61e-10
CM000679.2	2711569	2712169	601	*	5.22	7.35	6.12e-12	3.61e-10
CM000681.2	18225863	18226499	637	*	4.92	7.2	6.12e-12	3.61e-10
CM000665.2	27483163	27485026	1864	*	8.18	9.55	6.14e-12	3.62e-10
CM000680.2	54776191	54776770	580	*	6.14	7.9	6.16e-12	3.63e-10
CM000669.2	542879	543614	736	*	4.86	7.19	6.17e-12	3.64e-10
CM000679.2	43778189	43779386	1198	*	5.2	7.47	6.23e-12	3.67e-10
CM000681.2	54020105	54020652	548	*	5.43	7.4	6.26e-12	3.69e-10
CM000679.2	30291677	30292474	798	*	4.53	6.98	6.27e-12	3.69e-10
CM000668.2	63347535	63347966	432	*	3.78	6.69	6.28e-12	3.7e-10
CM000681.2	36972992	36973665	674	*	5.5	7.42	6.29e-12	3.71e-10
CM000681.2	39401201	39402014	814	*	5.96	7.74	6.31e-12	3.71e-10
CM000669.2	44038641	44040820	2180	*	5.83	7.73	6.36e-12	3.74e-10
CM000673.2	118434893	118436945	2053	*	7.57	9.05	6.36e-12	3.74e-10
CM000669.2	32957142	32958339	1198	*	7.21	8.65	6.36e-12	3.74e-10
CM000668.2	14108604	14109292	689	*	3.83	6.63	6.39e-12	3.76e-10
CM000676.2	77303704	77304185	482	*	3.82	6.77	6.39e-12	3.76e-10
CM000663.2	206672768	206673192	425	*	3.58	6.5	6.51e-12	3.83e-10
CM000672.2	72133565	72133923	359	*	2.34	6.17	6.53e-12	3.84e-10
CM000665.2	50486221	50486561	341	*	3.15	6.35	6.57e-12	3.86e-10
CM000665.2	98980899	98981502	604	*	5.22	7.31	6.57e-12	3.86e-10
CM000665.2	128075588	128077532	1945	*	6.74	8.29	6.57e-12	3.86e-10
CM000667.2	180493850	180495235	1386	*	6.69	8.39	6.57e-12	3.86e-10
CM000672.2	98323192	98323734	543	*	5.55	7.52	6.61e-12	3.88e-10
CM000681.2	48795183	48795722	540	*	4.01	6.69	6.65e-12	3.91e-10
CM000684.2	42269409	42270866	1458	*	5.58	7.64	6.66e-12	3.91e-10
CM000665.2	142263094	142263568	475	*	4.41	6.92	6.67e-12	3.91e-10
CM000664.2	161077298	161078234	937	*	5.82	7.68	6.67e-12	3.92e-10
CM000675.2	50245007	50245496	490	*	4.81	7.11	6.69e-12	3.93e-10
CM000674.2	50550404	50550795	392	*	1.97	6.16	6.76e-12	3.97e-10
CM000677.2	75842839	75844325	1487	*	6.05	7.88	6.78e-12	3.98e-10
CM000677.2	52018772	52020097	1326	*	6.52	8.25	6.79e-12	3.98e-10
CM000667.2	271126	272195	1070	*	6.55	8.29	6.83e-12	4.01e-10
CM000677.2	34209548	34210392	845	*	6.72	8.37	6.84e-12	4.01e-10
CM000679.2	7688045	7688784	740	*	5.29	7.49	6.87e-12	4.03e-10
CM000671.2	122912863	122913696	834	*	4.49	7.05	6.89e-12	4.04e-10
CM000676.2	51239944	51240801	858	*	6.23	7.99	6.89e-12	4.04e-10
CM000675.2	44258973	44259470	498	*	4.64	7.06	6.92e-12	4.05e-10
CM000673.2	126354880	126357064	2185	*	7.96	9.23	6.96e-12	4.08e-10
CM000663.2	156504366	156505595	1230	*	6.18	8.02	6.99e-12	4.09e-10
CM000683.2	31293952	31294399	448	*	5.1	7.24	7.01e-12	4.11e-10
CM000676.2	50529457	50529993	537	*	3.32	6.44	7.03e-12	4.11e-10
CM000663.2	47212849	47213687	839	*	4.9	7.12	7.04e-12	4.12e-10
CM000669.2	72878999	72880255	1257	*	6.11	8.02	7.08e-12	4.14e-10
CM000674.2	131928515	131930194	1680	*	7.25	8.75	7.09e-12	4.15e-10
CM000681.2	2081909	2082686	778	*	5.05	7.17	7.12e-12	4.17e-10
CM000674.2	76347927	76348744	818	*	5.94	7.79	7.13e-12	4.17e-10
CM000684.2	29766710	29767697	988	*	5.71	7.69	7.15e-12	4.18e-10
CM000666.2	83284167	83284970	804	*	6.6	8.32	7.23e-12	4.23e-10
CM000663.2	114669171	114670889	1719	*	7.68	9.05	7.24e-12	4.23e-10
CM000669.2	139108401	139110258	1858	*	7.04	8.68	7.25e-12	4.24e-10
CM000674.2	55681135	55681790	656	*	4.07	6.72	7.28e-12	4.26e-10
CM000679.2	17495681	17496701	1021	*	5.79	7.78	7.29e-12	4.26e-10
CM000663.2	184160133	184160817	685	*	6.05	7.78	7.31e-12	4.27e-10
CM000663.2	28914143	28914851	709	*	4.68	7.09	7.33e-12	4.28e-10
CM000667.2	116076425	116076965	541	*	5.26	7.47	7.36e-12	4.3e-10
CM000668.2	26659286	26660332	1047	*	6.32	8.03	7.38e-12	4.31e-10
CM000673.2	65117309	65118068	760	*	4.91	7.14	7.38e-12	4.31e-10
CM000663.2	3503807	3505052	1246	*	6.16	7.84	7.4e-12	4.32e-10
CM000679.2	83202947	83203655	709	*	4.64	7.1	7.4e-12	4.32e-10
CM000673.2	448029	448751	723	*	5.35	7.43	7.41e-12	4.33e-10
CM000667.2	56814834	56817586	2753	*	8.01	9.36	7.42e-12	4.33e-10
CM000681.2	46289234	46289690	457	*	4.43	6.96	7.44e-12	4.34e-10
CM000679.2	75270246	75271629	1384	*	6.1	8.03	7.45e-12	4.34e-10
CM000668.2	110958167	110959086	920	*	6.28	8.04	7.45e-12	4.35e-10
CM000679.2	67105215	67105552	338	*	1.95	6.1	7.47e-12	4.36e-10
CM000680.2	36128926	36130314	1389	*	7.78	9.19	7.47e-12	4.36e-10
CM000681.2	49813206	49813826	621	*	4.85	7.13	7.49e-12	4.37e-10
CM000667.2	32173543	32175126	1584	*	6.88	8.46	7.53e-12	4.39e-10
CM000681.2	18588545	18589703	1159	*	6.43	8.02	7.53e-12	4.39e-10
CM000685.2	43970210	43970899	690	*	4.36	6.84	7.54e-12	4.4e-10
CM000676.2	58199720	58200684	965	*	6.74	8.39	7.59e-12	4.42e-10
CM000684.2	50539266	50539896	631	*	4.58	6.91	7.6e-12	4.42e-10
CM000682.2	62623385	62624260	876	*	5.58	7.64	7.62e-12	4.44e-10
CM000663.2	226662714	226663389	676	*	6.04	7.81	7.65e-12	4.45e-10
CM000666.2	107719329	107721007	1679	*	7.7	9.04	7.65e-12	4.45e-10
CM000663.2	27659682	27660258	577	*	3.69	6.62	7.67e-12	4.47e-10
CM000677.2	43370732	43371568	837	*	4.97	7.18	7.68e-12	4.47e-10
CM000679.2	7915279	7916462	1184	*	5.71	7.65	7.71e-12	4.49e-10
CM000681.2	21835785	21836457	673	*	5.94	7.73	7.74e-12	4.5e-10
CM000673.2	68014389	68014974	586	*	4.08	6.75	7.77e-12	4.52e-10
CM000663.2	66564190	66564690	501	*	4.03	6.76	7.77e-12	4.52e-10
CM000681.2	4374260	4375384	1125	*	5.46	7.59	7.79e-12	4.53e-10
CM000679.2	27892890	27893562	673	*	5.88	7.72	7.8e-12	4.53e-10
CM000677.2	41827834	41828651	818	*	5.35	7.34	7.8e-12	4.53e-10
CM000663.2	230978157	230979353	1197	*	6.83	8.46	7.8e-12	4.53e-10
CM000664.2	197159610	197159997	388	*	3.57	6.5	7.81e-12	4.54e-10
CM000674.2	27013657	27015004	1348	*	6.8	8.32	7.81e-12	4.54e-10
CM000663.2	42816664	42817552	889	*	5.73	7.7	7.81e-12	4.54e-10
CM000667.2	158807951	158808451	501	*	5.4	7.37	7.83e-12	4.55e-10
CM000684.2	46149405	46151210	1806	*	6.06	7.91	7.85e-12	4.56e-10
CM000674.2	106246990	106249692	2703	*	7.74	8.99	7.89e-12	4.58e-10
CM000672.2	63520885	63522129	1245	*	7.4	8.79	7.89e-12	4.58e-10
CM000673.2	33893589	33894573	985	*	6.22	8.08	7.91e-12	4.59e-10
CM000677.2	72375538	72376621	1084	*	5.35	7.32	7.96e-12	4.62e-10
CM000672.2	104337515	104339047	1533	*	6.62	8.29	8.01e-12	4.65e-10
CM000675.2	74132905	74136580	3676	*	8.94	10.15	8.04e-12	4.67e-10
CM000668.2	13813637	13814912	1276	*	7.24	8.78	8.07e-12	4.68e-10
CM000666.2	119209092	119209960	869	*	5.55	7.5	8.08e-12	4.68e-10
CM000673.2	67401300	67402164	865	*	6.25	8.14	8.1e-12	4.7e-10
CM000670.2	144852439	144853639	1201	*	5.92	7.85	8.12e-12	4.71e-10
CM000679.2	7583301	7584216	916	*	5.5	7.56	8.12e-12	4.71e-10
CM000670.2	144517498	144518300	803	*	4.96	7.1	8.15e-12	4.72e-10
CM000678.2	31201480	31203095	1616	*	5.66	7.59	8.16e-12	4.72e-10
CM000667.2	95554472	95555555	1084	*	6.62	8.17	8.16e-12	4.72e-10
CM000664.2	201420247	201420871	625	*	4.06	6.76	8.16e-12	4.72e-10
CM000667.2	172806996	172807567	572	*	5.13	7.2	8.17e-12	4.73e-10
CM000673.2	67606671	67607079	409	*	4.47	6.95	8.17e-12	4.73e-10
CM000674.2	642441	643450	1010	*	5.55	7.44	8.26e-12	4.78e-10
CM000666.2	54547715	54548494	780	*	5.19	7.25	8.32e-12	4.82e-10
CM000677.2	44288279	44289396	1118	*	5.91	7.71	8.35e-12	4.83e-10
CM000677.2	75738166	75739210	1045	*	6.58	8.35	8.37e-12	4.84e-10
CM000663.2	248857988	248859483	1496	*	7.08	8.54	8.38e-12	4.85e-10
CM000683.2	36134640	36135812	1173	*	5.03	7.31	8.39e-12	4.85e-10
CM000672.2	37856902	37858435	1534	*	7.64	9.18	8.39e-12	4.85e-10
CM000670.2	115427486	115428093	608	*	6.37	8.07	8.41e-12	4.86e-10
CM000678.2	88650728	88651687	960	*	5.67	7.61	8.41e-12	4.86e-10
CM000685.2	101931208	101932322	1115	*	6.4	8.04	8.42e-12	4.86e-10
CM000674.2	125049282	125050104	823	*	6.44	8.19	8.42e-12	4.87e-10
CM000676.2	60091191	60092811	1621	*	7.52	9.06	8.44e-12	4.87e-10
CM000676.2	88824217	88825066	850	*	6.44	8.1	8.46e-12	4.88e-10
CM000663.2	52702923	52703511	589	*	4.35	6.81	8.49e-12	4.9e-10
CM000671.2	114551927	114552303	377	*	4.63	6.93	8.51e-12	4.91e-10
CM000663.2	212138529	212139060	532	*	4.23	6.82	8.53e-12	4.92e-10
CM000679.2	43350852	43351410	559	*	3.39	6.45	8.54e-12	4.93e-10
CM000669.2	76392990	76393965	976	*	6.65	8.22	8.55e-12	4.93e-10
CM000664.2	190343186	190344543	1358	*	7.3	8.82	8.6e-12	4.96e-10
CM000663.2	67684818	67687003	2186	*	8.46	9.79	8.62e-12	4.97e-10
CM000677.2	90844979	90845562	584	*	4.22	6.78	8.63e-12	4.97e-10
CM000674.2	27243842	27244845	1004	*	6.85	8.39	8.63e-12	4.98e-10
CM000667.2	137889184	137889756	573	*	5.31	7.4	8.66e-12	4.99e-10
CM000666.2	138235448	138236007	560	*	5.7	7.56	8.7e-12	5.01e-10
CM000681.2	19032435	19032768	334	*	3.48	6.44	8.77e-12	5.05e-10
CM000663.2	75785613	75786821	1209	*	7.3	8.77	8.79e-12	5.06e-10
CM000671.2	70258165	70259619	1455	*	7.42	8.88	8.83e-12	5.09e-10
CM000676.2	23071356	23071768	413	*	3.91	6.6	8.85e-12	5.1e-10
CM000676.2	56210961	56211548	588	*	4.87	7.15	8.89e-12	5.12e-10
CM000681.2	4064977	4066204	1228	*	6.35	8.12	8.89e-12	5.12e-10
CM000679.2	30332107	30332495	389	*	0.94	6.13	9e-12	5.18e-10
CM000666.2	102684656	102685136	481	*	4.99	7.2	9.02e-12	5.19e-10
CM000668.2	34223671	34224544	874	*	6.07	7.82	9.04e-12	5.21e-10
CM000674.2	26276769	26277116	348	*	3.12	6.44	9.05e-12	5.21e-10
CM000674.2	123150521	123151621	1101	*	5.31	7.38	9.05e-12	5.21e-10
CM000663.2	204438417	204439044	628	*	4.78	7.1	9.08e-12	5.22e-10
CM000682.2	2692519	2694093	1575	*	5.75	7.63	9.1e-12	5.23e-10
CM000663.2	40315338	40316904	1567	*	5.49	7.55	9.1e-12	5.24e-10
CM000664.2	127884866	127886891	2026	*	5.74	7.59	9.12e-12	5.25e-10
CM000663.2	172898854	172899253	400	*	3.53	6.46	9.15e-12	5.26e-10
CM000684.2	46762221	46762960	740	*	4.76	7.06	9.15e-12	5.26e-10
CM000677.2	62059788	62061159	1372	*	7.21	8.82	9.22e-12	5.3e-10
CM000671.2	112717606	112718460	855	*	6.41	7.99	9.23e-12	5.31e-10
CM000674.2	121686810	121687427	618	*	6.25	8.04	9.24e-12	5.31e-10
CM000664.2	42493376	42495250	1875	*	7.02	8.47	9.24e-12	5.31e-10
CM000674.2	39441868	39443988	2121	*	8.6	9.82	9.25e-12	5.31e-10
CM000685.2	52995291	52996245	955	*	6.9	8.44	9.27e-12	5.32e-10
CM000682.2	21125296	21126718	1423	*	7.47	8.9	9.28e-12	5.33e-10
CM000681.2	53254730	53255081	352	*	3.83	6.59	9.31e-12	5.34e-10
CM000667.2	55711578	55712784	1207	*	6.8	8.29	9.34e-12	5.36e-10
CM000679.2	76452498	76453447	950	*	5.7	7.54	9.4e-12	5.39e-10
CM000679.2	78386356	78386717	362	*	2.63	6.19	9.4e-12	5.39e-10
CM000684.2	37933733	37934272	540	*	4.49	6.88	9.41e-12	5.4e-10
CM000679.2	40096062	40096553	492	*	5.02	7.14	9.43e-12	5.41e-10
CM000682.2	62065745	62066726	982	*	5.42	7.44	9.45e-12	5.42e-10
CM000667.2	69189146	69190058	913	*	5.4	7.47	9.46e-12	5.43e-10
CM000665.2	99817449	99818453	1005	*	6.47	8.1	9.49e-12	5.44e-10
CM000681.2	6057169	6057617	449	*	1.2	6.13	9.51e-12	5.45e-10
CM000663.2	171840950	171842559	1610	*	6.74	8.23	9.53e-12	5.46e-10
CM000670.2	33484595	33485616	1022	*	6.65	8.29	9.53e-12	5.46e-10
CM000671.2	137156630	137157203	574	*	4.68	7.01	9.56e-12	5.47e-10
CM000669.2	44573560	44574394	835	*	5.96	7.79	9.57e-12	5.48e-10
CM000673.2	108008662	108010316	1655	*	7.03	8.42	9.61e-12	5.5e-10
CM000666.2	81470322	81472615	2294	*	7.9	9.34	9.61e-12	5.5e-10
CM000679.2	75904575	75905290	716	*	6.11	7.83	9.66e-12	5.53e-10
CM000668.2	134295900	134296588	689	*	5.23	7.36	9.74e-12	5.58e-10
CM000681.2	11355142	11355965	824	*	4.55	7.01	9.79e-12	5.6e-10
CM000667.2	181243420	181244585	1166	*	5.97	7.81	9.81e-12	5.61e-10
CM000684.2	26483433	26484184	752	*	4.88	7.05	9.84e-12	5.63e-10
CM000666.2	70901803	70903490	1688	*	7.55	8.83	9.84e-12	5.63e-10
CM000663.2	204072890	204074064	1175	*	6.51	8.25	9.92e-12	5.67e-10
CM000665.2	46089244	46089964	721	*	5.61	7.65	9.92e-12	5.67e-10
CM000676.2	70907199	70908907	1709	*	6.75	8.38	9.93e-12	5.68e-10
CM000674.2	59595602	59597832	2231	*	8.15	9.41	9.93e-12	5.68e-10
CM000668.2	166626282	166628382	2101	*	8.21	9.57	1e-11	5.72e-10
CM000664.2	65382831	65383404	574	*	4.99	7.15	1e-11	5.74e-10
CM000674.2	69359572	69360486	915	*	6.4	8.22	1e-11	5.74e-10
CM000677.2	91852567	91854965	2399	*	7.67	9.21	1.01e-11	5.78e-10
CM000680.2	7566494	7568904	2411	*	8.6	9.69	1.01e-11	5.8e-10
CM000668.2	158559839	158561153	1315	*	6.18	7.88	1.02e-11	5.8e-10
CM000676.2	20989639	20990484	846	*	5.55	7.52	1.02e-11	5.82e-10
CM000663.2	12178025	12178602	578	*	3.91	6.61	1.03e-11	5.87e-10
CM000679.2	6639881	6641207	1327	*	6.02	7.84	1.03e-11	5.87e-10
CM000678.2	78892963	78893606	644	*	3.94	6.7	1.03e-11	5.88e-10
CM000679.2	60102656	60103134	479	*	3.89	6.67	1.03e-11	5.89e-10
CM000677.2	66497554	66498211	658	*	4.3	6.76	1.03e-11	5.89e-10
CM000674.2	106773925	106775086	1162	*	6.92	8.56	1.03e-11	5.89e-10
CM000674.2	71840215	71840840	626	*	3.83	6.6	1.03e-11	5.9e-10
CM000685.2	74614076	74614997	922	*	6.39	7.99	1.04e-11	5.95e-10
CM000681.2	55493801	55494778	978	*	4.35	7.01	1.05e-11	5.97e-10
CM000677.2	70281685	70282250	566	*	4.56	6.95	1.05e-11	5.99e-10
CM000675.2	21458817	21459715	899	*	6.28	7.92	1.06e-11	6.01e-10
CM000679.2	34637843	34638581	739	*	5.19	7.23	1.06e-11	6.03e-10
CM000663.2	223831722	223832467	746	*	5.01	7.17	1.06e-11	6.03e-10
CM000674.2	117060248	117061219	972	*	6.27	7.96	1.06e-11	6.03e-10
CM000671.2	122940679	122941625	947	*	6.47	8.25	1.06e-11	6.05e-10
CM000663.2	212179569	212180038	470	*	3.61	6.56	1.07e-11	6.07e-10
CM000663.2	165630475	165632230	1756	*	7.69	9.15	1.07e-11	6.07e-10
CM000674.2	70418019	70418527	509	*	4.79	7.04	1.07e-11	6.08e-10
CM000665.2	49719140	49719927	788	*	5.88	7.82	1.08e-11	6.14e-10
CM000665.2	25663616	25665761	2146	*	7.98	9.36	1.08e-11	6.14e-10
CM000669.2	44633574	44634362	789	*	5.24	7.26	1.08e-11	6.14e-10
CM000674.2	55742906	55744275	1370	*	5.66	7.67	1.08e-11	6.15e-10
CM000678.2	56607945	56609047	1103	*	6.59	8.26	1.08e-11	6.16e-10
CM000663.2	225809877	225810573	697	*	5.74	7.62	1.09e-11	6.17e-10
CM000663.2	153535216	153536538	1323	*	7.31	8.84	1.09e-11	6.18e-10
CM000682.2	8018889	8020150	1262	*	7.26	8.83	1.09e-11	6.19e-10
CM000665.2	17741951	17743339	1389	*	7.6	8.95	1.09e-11	6.19e-10
CM000673.2	65507184	65508109	926	*	4.37	6.89	1.1e-11	6.24e-10
CM000684.2	30238184	30248295	10112	*	7.83	10.82	1.1e-11	6.28e-10
CM000664.2	169073154	169074336	1183	*	5.83	7.61	1.11e-11	6.32e-10
CM000682.2	17558397	17559077	681	*	4.08	6.77	1.11e-11	6.32e-10
CM000667.2	172005838	172007542	1705	*	7.8	9.17	1.12e-11	6.35e-10
CM000680.2	35971910	35972985	1076	*	6.79	8.37	1.12e-11	6.36e-10
CM000679.2	43483611	43484148	538	*	6.1	7.96	1.12e-11	6.37e-10
CM000674.2	48925360	48925898	539	*	4.61	6.96	1.12e-11	6.38e-10
CM000663.2	18956226	18957080	855	*	5.81	7.67	1.13e-11	6.39e-10
CM000664.2	42420856	42421328	473	*	4.63	6.99	1.13e-11	6.42e-10
CM000678.2	3500769	3501325	557	*	4.91	7.07	1.13e-11	6.42e-10
CM000677.2	57706378	57707334	957	*	6.23	7.97	1.14e-11	6.45e-10
CM000673.2	66856038	66857044	1007	*	6.53	8.17	1.14e-11	6.48e-10
CM000668.2	43714311	43714864	554	*	3.72	6.68	1.15e-11	6.49e-10
CM000669.2	138125549	138125986	438	*	4.3	6.8	1.15e-11	6.5e-10
CM000663.2	173095623	173096029	407	*	3.09	6.33	1.15e-11	6.51e-10
CM000663.2	163321630	163322291	662	*	6.13	7.88	1.15e-11	6.52e-10
CM000677.2	50066270	50066579	310	*	2.41	6.18	1.15e-11	6.54e-10
CM000665.2	47282161	47283470	1310	*	6.05	7.98	1.15e-11	6.54e-10
CM000670.2	29529301	29530276	976	*	6.56	8.18	1.16e-11	6.56e-10
CM000663.2	99849450	99850776	1327	*	7.11	8.48	1.16e-11	6.58e-10
CM000667.2	34838676	34839676	1001	*	6.4	8.1	1.16e-11	6.59e-10
CM000670.2	73877999	73879185	1187	*	7.09	8.62	1.16e-11	6.59e-10
CM000677.2	34987940	34988937	998	*	6.5	8.15	1.16e-11	6.59e-10
CM000678.2	807495	808043	549	*	4.43	6.86	1.17e-11	6.59e-10
CM000685.2	153970436	153973078	2643	*	8.09	9.36	1.17e-11	6.61e-10
CM000663.2	211515197	211515992	796	*	6.06	7.78	1.17e-11	6.61e-10
CM000669.2	148987134	148988062	929	*	5.28	7.28	1.18e-11	6.66e-10
CM000676.2	60151745	60152103	359	*	4.96	7.14	1.18e-11	6.66e-10
CM000671.2	96417107	96419583	2477	*	8.42	9.76	1.18e-11	6.66e-10
CM000665.2	48717111	48717564	454	*	5.42	7.53	1.18e-11	6.67e-10
CM000681.2	42450122	42450710	589	*	4.03	6.69	1.18e-11	6.68e-10
CM000666.2	169632145	169633050	906	*	6.21	7.9	1.18e-11	6.69e-10
CM000681.2	10960377	10961443	1067	*	6.01	7.84	1.19e-11	6.72e-10
CM000665.2	172135765	172136145	381	*	2.71	6.25	1.2e-11	6.77e-10
CM000681.2	37691979	37692507	529	*	4.16	6.88	1.2e-11	6.8e-10
CM000663.2	202957749	202958863	1115	*	5.71	7.76	1.2e-11	6.8e-10
CM000681.2	42302233	42302880	648	*	4.9	7.13	1.21e-11	6.86e-10
CM000665.2	41198678	41200248	1571	*	7.68	9	1.22e-11	6.89e-10
CM000671.2	120583863	120584430	568	*	4.99	7.18	1.22e-11	6.91e-10
CM000663.2	184973581	184974700	1120	*	6.67	8.19	1.22e-11	6.91e-10
CM000679.2	57440895	57441407	513	*	3.45	6.55	1.23e-11	6.93e-10
CM000683.2	38959020	38959525	506	*	4.74	7.02	1.23e-11	6.93e-10
CM000669.2	130903583	130903922	340	*	3.2	6.37	1.24e-11	6.98e-10
CM000664.2	39513454	39514074	621	*	5.16	7.33	1.24e-11	7.02e-10
CM000685.2	46545036	46545693	658	*	6.02	7.75	1.25e-11	7.03e-10
CM000673.2	14337053	14337547	495	*	5.3	7.42	1.25e-11	7.03e-10
CM000681.2	48963375	48964341	967	*	5.83	7.61	1.25e-11	7.03e-10
CM000675.2	45464572	45465604	1033	*	6.54	8.12	1.25e-11	7.03e-10
CM000670.2	91040085	91041380	1296	*	6.71	8.29	1.25e-11	7.04e-10
CM000663.2	26284324	26285412	1089	*	6	7.86	1.25e-11	7.06e-10
CM000664.2	195533916	195534748	833	*	6.13	7.92	1.26e-11	7.12e-10
CM000674.2	89067420	89067917	498	*	3.94	6.62	1.27e-11	7.15e-10
CM000679.2	38893481	38893992	512	*	4.67	7.07	1.27e-11	7.16e-10
CM000680.2	46173365	46175037	1673	*	7.49	8.91	1.27e-11	7.18e-10
CM000679.2	7241835	7243232	1398	*	6.2	7.99	1.28e-11	7.19e-10
CM000670.2	94719353	94720401	1049	*	6.83	8.31	1.28e-11	7.19e-10
CM000678.2	23504578	23505324	747	*	4.99	7.25	1.28e-11	7.2e-10
CM000668.2	134117330	134117759	430	*	3.31	6.4	1.29e-11	7.24e-10
CM000679.2	17303166	17303922	757	*	5.28	7.36	1.29e-11	7.27e-10
CM000679.2	74981792	74982600	809	*	4.78	7.02	1.3e-11	7.28e-10
CM000669.2	108454569	108456831	2263	*	7.8	9.24	1.3e-11	7.29e-10
CM000681.2	57351026	57351742	717	*	4.46	6.93	1.3e-11	7.32e-10
CM000679.2	77324975	77325921	947	*	5.1	7.16	1.3e-11	7.32e-10
CM000678.2	3158280	3159157	878	*	4.67	6.95	1.3e-11	7.33e-10
CM000666.2	183443845	183445356	1512	*	7.67	9	1.31e-11	7.37e-10
CM000674.2	121663865	121664228	364	*	4.56	7.06	1.32e-11	7.4e-10
CM000665.2	4831007	4831677	671	*	5.28	7.29	1.32e-11	7.4e-10
CM000664.2	119759329	119760439	1111	*	7.54	8.9	1.32e-11	7.4e-10
CM000678.2	31442600	31443346	747	*	5.31	7.39	1.32e-11	7.41e-10
CM000682.2	3470320	3471616	1297	*	6.48	8.24	1.33e-11	7.49e-10
CM000673.2	33721334	33721793	460	*	3.76	6.52	1.33e-11	7.49e-10
CM000675.2	99200134	99201718	1585	*	7.39	8.8	1.33e-11	7.49e-10
CM000672.2	987675	988830	1156	*	5.92	7.9	1.34e-11	7.53e-10
CM000663.2	67053155	67054610	1456	*	6.93	8.42	1.35e-11	7.58e-10
CM000677.2	78437571	78438775	1205	*	5.71	7.66	1.36e-11	7.63e-10
CM000674.2	110468131	110469458	1328	*	6.66	8.18	1.36e-11	7.65e-10
CM000669.2	44638024	44638469	446	*	3.35	6.52	1.37e-11	7.66e-10
CM000678.2	66924923	66925917	995	*	5.14	7.23	1.37e-11	7.7e-10
CM000685.2	7146951	7148870	1920	*	8.2	9.37	1.38e-11	7.75e-10
CM000663.2	43345091	43345582	492	*	4.35	6.84	1.39e-11	7.77e-10
CM000667.2	17238280	17239251	972	*	5.76	7.65	1.39e-11	7.78e-10
CM000679.2	75571141	75571588	448	*	3.91	6.66	1.39e-11	7.8e-10
CM000679.2	10697153	10698025	873	*	6.61	8.19	1.39e-11	7.8e-10
CM000669.2	64562600	64563358	759	*	6.19	7.9	1.4e-11	7.84e-10
CM000679.2	59362306	59362736	431	*	3.34	6.43	1.4e-11	7.86e-10
CM000663.2	50959302	50960511	1210	*	6.21	7.96	1.4e-11	7.86e-10
CM000668.2	117677540	117678122	583	*	4.85	7.04	1.41e-11	7.88e-10
CM000676.2	76151508	76152702	1195	*	6.77	8.38	1.41e-11	7.89e-10
CM000663.2	167721386	167722608	1223	*	6.89	8.43	1.42e-11	7.92e-10
CM000673.2	62443766	62444783	1018	*	4.89	7.21	1.42e-11	7.93e-10
CM000677.2	64095736	64096674	939	*	5.63	7.48	1.42e-11	7.95e-10
CM000679.2	79838709	79840041	1333	*	5.78	7.63	1.42e-11	7.96e-10
CM000667.2	75236570	75237257	688	*	5.29	7.35	1.43e-11	7.99e-10
CM000671.2	122370420	122371638	1219	*	6.06	7.78	1.43e-11	8e-10
CM000672.2	33365710	33366475	766	*	6.32	8.03	1.44e-11	8.03e-10
CM000679.2	7839907	7840336	430	*	3.46	6.54	1.45e-11	8.09e-10
CM000667.2	91162314	91163390	1077	*	7.52	8.85	1.45e-11	8.12e-10
CM000665.2	42012819	42014526	1708	*	7.2	8.68	1.46e-11	8.13e-10
CM000678.2	53090559	53091354	796	*	5.7	7.52	1.46e-11	8.15e-10
CM000679.2	47204725	47205402	678	*	3.98	6.68	1.46e-11	8.18e-10
CM000677.2	67520957	67521922	966	*	5.83	7.75	1.47e-11	8.22e-10
CM000672.2	59905058	59907168	2111	*	8.27	9.49	1.47e-11	8.23e-10
CM000668.2	53544212	53545533	1322	*	7.2	8.62	1.48e-11	8.26e-10
CM000664.2	48106288	48107399	1112	*	6.42	8.23	1.48e-11	8.26e-10
CM000674.2	124566157	124568277	2121	*	6.87	8.38	1.48e-11	8.27e-10
CM000673.2	65027293	65027964	672	*	5.86	7.67	1.49e-11	8.32e-10
CM000664.2	201115928	201117055	1128	*	6.44	8.08	1.49e-11	8.32e-10
CM000681.2	49473960	49474761	802	*	4.19	6.78	1.51e-11	8.4e-10
CM000681.2	58466743	58467521	779	*	5.21	7.4	1.51e-11	8.43e-10
CM000668.2	42428188	42428671	484	*	2.97	6.44	1.51e-11	8.43e-10
CM000665.2	12556755	12557723	969	*	6.76	8.48	1.51e-11	8.44e-10
CM000684.2	17910615	17911293	679	*	3.51	6.61	1.52e-11	8.46e-10
CM000665.2	120348222	120349966	1745	*	7.81	9.22	1.52e-11	8.47e-10
CM000676.2	99682749	99684722	1974	*	8.13	9.42	1.52e-11	8.47e-10
CM000678.2	3099954	3100489	536	*	3.95	6.61	1.52e-11	8.49e-10
CM000677.2	40941357	40942414	1058	*	5.44	7.36	1.53e-11	8.5e-10
CM000669.2	106371860	106372468	609	*	3.93	6.67	1.53e-11	8.5e-10
CM000666.2	53688143	53688781	639	*	5.77	7.61	1.53e-11	8.51e-10
CM000668.2	2733304	2733700	397	*	4.33	6.84	1.53e-11	8.52e-10
CM000672.2	95693409	95694373	965	*	7.36	8.84	1.53e-11	8.53e-10
CM000664.2	231053848	231054347	500	*	3.88	6.58	1.54e-11	8.55e-10
CM000667.2	90528676	90530472	1797	*	8.15	9.42	1.54e-11	8.6e-10
CM000665.2	152331118	152331549	432	*	3.48	6.48	1.55e-11	8.61e-10
CM000681.2	10653494	10654768	1275	*	6.81	8.44	1.55e-11	8.63e-10
CM000663.2	24955111	24955520	410	*	3.5	6.53	1.55e-11	8.63e-10
CM000681.2	23394926	23395740	815	*	6.1	7.81	1.55e-11	8.64e-10
CM000665.2	185498338	185499441	1104	*	7.1	8.47	1.55e-11	8.64e-10
CM000675.2	49495608	49496745	1138	*	6.29	7.94	1.56e-11	8.65e-10
CM000676.2	49999159	49999789	631	*	5.95	7.72	1.56e-11	8.65e-10
CM000677.2	73125213	73125639	427	*	2.45	6.24	1.56e-11	8.65e-10
CM000677.2	52559531	52559871	341	*	3.49	6.42	1.56e-11	8.67e-10
CM000673.2	62839069	62839804	736	*	4.82	7.09	1.57e-11	8.73e-10
CM000676.2	59187818	59190643	2826	*	8.54	9.89	1.57e-11	8.74e-10
CM000663.2	54886672	54887735	1064	*	6.4	8.1	1.58e-11	8.75e-10
CM000681.2	10230113	10231579	1467	*	5.28	7.47	1.58e-11	8.77e-10
CM000684.2	24433774	24435115	1342	*	6.52	9.19	1.58e-11	8.79e-10
CM000679.2	30477216	30477711	496	*	4.61	6.91	1.58e-11	8.8e-10
CM000666.2	81844739	81845238	500	*	4.72	7.09	1.6e-11	8.86e-10
CM000663.2	154975425	154975864	440	*	3.14	6.35	1.6e-11	8.9e-10
CM000674.2	32051493	32052035	543	*	5.58	7.48	1.61e-11	8.91e-10
CM000669.2	66869645	66870430	786	*	4.83	7.18	1.61e-11	8.94e-10
CM000667.2	68554723	68555290	568	*	4.17	6.78	1.62e-11	9.01e-10
CM000667.2	134411545	134412356	812	*	5.78	7.8	1.62e-11	9.01e-10
CM000676.2	23078016	23078374	359	*	3.27	6.46	1.63e-11	9.03e-10
CM000675.2	34941782	34943480	1699	*	7.03	8.43	1.63e-11	9.04e-10
CM000677.2	85625809	85626272	464	*	3.52	6.53	1.64e-11	9.08e-10
CM000672.2	96586230	96587565	1336	*	6.78	8.48	1.64e-11	9.11e-10
CM000663.2	109090382	109091514	1133	*	6.04	7.95	1.65e-11	9.13e-10
CM000665.2	129305609	129306230	622	*	5.03	7.18	1.65e-11	9.14e-10
CM000665.2	10205280	10206046	767	*	5.41	7.37	1.65e-11	9.15e-10
CM000663.2	89125637	89126470	834	*	5.46	7.44	1.65e-11	9.16e-10
CM000663.2	12052009	12052393	385	*	4.46	6.84	1.66e-11	9.17e-10
CM000671.2	96449594	96451160	1567	*	7.82	9.16	1.66e-11	9.17e-10
CM000672.2	84139212	84140250	1039	*	7.18	8.79	1.66e-11	9.19e-10
CM000664.2	28355324	28357266	1943	*	7.04	8.61	1.67e-11	9.22e-10
CM000682.2	45971239	45972710	1472	*	7.19	8.73	1.67e-11	9.25e-10
CM000665.2	33798250	33799272	1023	*	6.81	8.36	1.68e-11	9.27e-10
CM000671.2	112379007	112380581	1575	*	7.28	8.83	1.68e-11	9.3e-10
CM000665.2	52277503	52277899	397	*	3.43	6.39	1.69e-11	9.36e-10
CM000670.2	104665187	104666129	943	*	6.51	8.15	1.69e-11	9.37e-10
CM000674.2	89494794	89495252	459	*	4.69	7.06	1.69e-11	9.37e-10
CM000665.2	23916494	23917814	1321	*	7.6	8.94	1.7e-11	9.39e-10
CM000663.2	42462942	42463582	641	*	5.38	7.38	1.7e-11	9.4e-10
CM000663.2	43389720	43390228	509	*	4.94	7.15	1.71e-11	9.43e-10
CM000666.2	55345930	55346871	942	*	6.93	8.45	1.71e-11	9.44e-10
CM000678.2	1971777	1972175	399	*	3.91	6.58	1.71e-11	9.45e-10
CM000663.2	234602733	234603062	330	*	3.5	6.49	1.71e-11	9.47e-10
CM000674.2	8032173	8033905	1733	*	6.97	8.58	1.71e-11	9.47e-10
CM000668.2	18263850	18265305	1456	*	7.08	8.63	1.72e-11	9.5e-10
CM000663.2	15950815	15951608	794	*	4.16	6.83	1.72e-11	9.52e-10
CM000669.2	78019183	78020806	1624	*	6.87	8.35	1.73e-11	9.55e-10
CM000679.2	28902339	28903447	1109	*	5.76	7.71	1.74e-11	9.58e-10
CM000676.2	23566876	23567960	1085	*	5.17	7.25	1.74e-11	9.58e-10
CM000684.2	36659771	36660282	512	*	4.68	7.08	1.74e-11	9.59e-10
CM000678.2	27242828	27243564	737	*	5.89	7.64	1.74e-11	9.6e-10
CM000670.2	143454609	143454963	355	*	3.34	6.41	1.75e-11	9.65e-10
CM000664.2	28410231	28410739	509	*	3.41	6.5	1.75e-11	9.66e-10
CM000682.2	4148432	4149806	1375	*	6.45	8.18	1.76e-11	9.68e-10
CM000663.2	225427378	225428832	1455	*	6.54	8.27	1.77e-11	9.76e-10
CM000672.2	11164659	11166463	1805	*	6.64	8.26	1.77e-11	9.77e-10
CM000666.2	140523736	140524762	1027	*	7.33	8.85	1.78e-11	9.79e-10
CM000671.2	34974557	34975123	567	*	3.32	6.43	1.78e-11	9.8e-10
CM000665.2	181009208	181009755	548	*	5.11	7.18	1.78e-11	9.81e-10
CM000664.2	39492101	39492541	441	*	4.44	6.82	1.79e-11	9.88e-10
CM000670.2	94024380	94025238	859	*	5.56	7.41	1.79e-11	9.88e-10
CM000667.2	112976260	112977229	970	*	6.78	8.46	1.8e-11	9.89e-10
CM000674.2	98643779	98645917	2139	*	8.33	9.65	1.8e-11	9.89e-10
CM000665.2	126654550	126655301	752	*	5.49	7.5	1.8e-11	9.9e-10
CM000679.2	28743087	28744155	1069	*	6.27	7.91	1.8e-11	9.93e-10
CM000672.2	30701433	30702113	681	*	4.18	6.69	1.82e-11	1e-09
CM000664.2	85888537	85889915	1379	*	6.66	8.22	1.82e-11	1e-09
CM000674.2	120495634	120496909	1276	*	6.2	8.06	1.82e-11	1e-09
CM000672.2	95907020	95908307	1288	*	7.15	8.72	1.83e-11	1.01e-09
CM000675.2	27449709	27450803	1095	*	6.47	8.15	1.85e-11	1.02e-09
CM000664.2	85560973	85561984	1012	*	6.09	7.87	1.85e-11	1.02e-09
CM000669.2	6483039	6484536	1498	*	6.69	8.31	1.85e-11	1.02e-09
CM000663.2	184595561	184595969	409	*	2.56	6.21	1.85e-11	1.02e-09
CM000664.2	10035819	10036949	1131	*	6.73	8.29	1.87e-11	1.03e-09
CM000666.2	102500394	102502503	2110	*	7.55	9.04	1.87e-11	1.03e-09
CM000663.2	162790270	162791354	1085	*	4.51	6.88	1.88e-11	1.03e-09
CM000665.2	120559276	120560326	1051	*	6.13	7.82	1.88e-11	1.03e-09
CM000663.2	225652591	225654019	1429	*	6.55	8.06	1.88e-11	1.03e-09
CM000676.2	101760220	101762516	2297	*	7.47	9.03	1.89e-11	1.04e-09
CM000678.2	85569583	85570328	746	*	4.96	7.13	1.89e-11	1.04e-09
CM000670.2	38175990	38177533	1544	*	7.24	8.78	1.91e-11	1.05e-09
CM000663.2	87203910	87204414	505	*	3.6	6.53	1.91e-11	1.05e-09
CM000663.2	211382585	211383484	900	*	6.23	7.94	1.91e-11	1.05e-09
CM000665.2	45647119	45647646	528	*	3.37	6.41	1.91e-11	1.05e-09
CM000664.2	598050	598610	561	*	6.48	8.12	1.94e-11	1.06e-09
CM000665.2	172550412	172551204	793	*	6.19	7.87	1.94e-11	1.07e-09
CM000673.2	96188615	96188888	274	*	1.97	6.07	1.94e-11	1.07e-09
CM000668.2	36885694	36886278	585	*	5.67	7.66	1.95e-11	1.07e-09
CM000676.2	39102578	39103957	1380	*	6.69	8.25	1.96e-11	1.07e-09
CM000665.2	4421036	4421614	579	*	5.61	7.55	1.96e-11	1.07e-09
CM000663.2	193448971	193449502	532	*	4.3	6.85	1.96e-11	1.07e-09
CM000681.2	10269551	10270190	640	*	4.62	6.94	1.96e-11	1.08e-09
CM000675.2	52011210	52012556	1347	*	7.55	8.85	1.96e-11	1.08e-09
CM000670.2	131903745	131905194	1450	*	7.62	9.01	1.97e-11	1.08e-09
CM000664.2	96321411	96322195	785	*	5.49	7.38	1.97e-11	1.08e-09
CM000664.2	148644051	148646420	2370	*	8.6	9.86	1.98e-11	1.08e-09
CM000673.2	3836909	3837648	740	*	4.77	6.98	1.98e-11	1.08e-09
CM000678.2	23847983	23848339	357	*	2.21	6.08	1.99e-11	1.09e-09
CM000677.2	75171352	75171832	481	*	3.97	6.65	1.99e-11	1.09e-09
CM000672.2	72215638	72216513	876	*	5.18	7.37	2e-11	1.09e-09
CM000674.2	47419517	47419885	369	*	3.1	6.33	2e-11	1.1e-09
CM000673.2	72838681	72839224	544	*	3.44	6.44	2.01e-11	1.1e-09
CM000663.2	86774189	86774840	652	*	6.11	7.87	2.01e-11	1.1e-09
CM000679.2	44972175	44972478	304	*	1.6	6.04	2.02e-11	1.1e-09
CM000685.2	56813280	56813886	607	*	5.7	7.49	2.02e-11	1.1e-09
CM000674.2	3872963	3873750	788	*	6.35	8.12	2.02e-11	1.1e-09
CM000664.2	219177739	219178923	1185	*	6.67	8.27	2.03e-11	1.11e-09
CM000679.2	16516627	16516996	370	*	2.89	6.24	2.04e-11	1.11e-09
CM000675.2	42549475	42549916	442	*	3.45	6.47	2.05e-11	1.12e-09
CM000685.2	19990337	19991434	1098	*	7.09	8.45	2.05e-11	1.12e-09
CM000681.2	1479120	1479888	769	*	4.88	7.08	2.06e-11	1.13e-09
CM000665.2	30606229	30607417	1189	*	6.96	8.52	2.07e-11	1.13e-09
CM000681.2	46787787	46788917	1131	*	5.87	7.8	2.07e-11	1.13e-09
CM000669.2	45111127	45112189	1063	*	6.72	8.41	2.07e-11	1.13e-09
CM000669.2	44018739	44019644	906	*	6.15	8	2.07e-11	1.13e-09
CM000684.2	46538559	46539075	517	*	4.14	6.71	2.09e-11	1.14e-09
CM000668.2	15247906	15249468	1563	*	6.28	8.04	2.09e-11	1.14e-09
CM000681.2	17405264	17406018	755	*	4.94	7.17	2.09e-11	1.14e-09
CM000676.2	56118006	56119659	1654	*	7.01	8.43	2.09e-11	1.14e-09
CM000666.2	74056586	74057137	552	*	4.47	6.84	2.09e-11	1.14e-09
CM000668.2	43246949	43247798	850	*	5.32	7.29	2.1e-11	1.14e-09
CM000663.2	161725877	161727400	1524	*	6.47	8.04	2.11e-11	1.15e-09
CM000665.2	11288684	11289574	891	*	5.7	7.6	2.11e-11	1.15e-09
CM000679.2	44086720	44087234	515	*	3.09	6.35	2.11e-11	1.15e-09
CM000674.2	110048140	110048861	722	*	5.76	7.79	2.11e-11	1.15e-09
CM000663.2	161706091	161706446	356	*	2.52	6.14	2.11e-11	1.15e-09
CM000663.2	221994226	221994721	496	*	4.08	6.65	2.13e-11	1.16e-09
CM000672.2	71768752	71769176	425	*	2.42	6.12	2.15e-11	1.17e-09
CM000667.2	109688747	109691522	2776	*	8.68	9.88	2.15e-11	1.17e-09
CM000681.2	55476372	55477299	928	*	5.88	7.67	2.16e-11	1.18e-09
CM000668.2	147268213	147268679	467	*	3.79	6.56	2.16e-11	1.18e-09
CM000672.2	121754114	121754474	361	*	3.61	6.63	2.18e-11	1.19e-09
CM000684.2	30606940	30607459	520	*	4.12	6.66	2.2e-11	1.2e-09
CM000668.2	108260127	108261655	1529	*	7.42	8.8	2.2e-11	1.2e-09
CM000684.2	39908634	39909092	459	*	4.61	6.95	2.22e-11	1.21e-09
CM000670.2	26576747	26578062	1316	*	7.47	8.87	2.22e-11	1.21e-09
CM000667.2	43105381	43106211	831	*	6.35	7.95	2.23e-11	1.21e-09
CM000671.2	130578843	130579868	1026	*	4.89	7.21	2.23e-11	1.21e-09
CM000663.2	100622036	100622540	505	*	5.16	7.3	2.24e-11	1.22e-09
CM000671.2	122827864	122828789	926	*	6.1	7.79	2.25e-11	1.22e-09
CM000663.2	234723180	234724724	1545	*	6.44	8.1	2.26e-11	1.23e-09
CM000665.2	141311327	141312317	991	*	6.64	8.35	2.26e-11	1.23e-09
CM000677.2	75903677	75904588	912	*	5.75	7.77	2.26e-11	1.23e-09
CM000665.2	194672100	194672670	571	*	4.04	6.66	2.27e-11	1.23e-09
CM000679.2	4678469	4678810	342	*	2.6	6.2	2.27e-11	1.23e-09
CM000673.2	3378768	3379405	638	*	5.75	7.62	2.28e-11	1.24e-09
CM000667.2	56011918	56012918	1001	*	6.11	7.77	2.29e-11	1.24e-09
CM000675.2	25286648	25287731	1084	*	6.19	7.9	2.3e-11	1.25e-09
CM000668.2	75601494	75603021	1528	*	7.64	9.16	2.31e-11	1.25e-09
CM000675.2	24270547	24271174	628	*	5.4	7.35	2.32e-11	1.26e-09
CM000668.2	75243306	75244244	939	*	6.66	8.27	2.33e-11	1.27e-09
CM000682.2	310358	310765	408	*	4.55	6.91	2.33e-11	1.27e-09
CM000667.2	77077073	77077939	867	*	6	7.75	2.34e-11	1.27e-09
CM000679.2	8118760	8119393	634	*	4.89	7.04	2.34e-11	1.27e-09
CM000663.2	37807617	37808905	1289	*	6.51	8.19	2.34e-11	1.27e-09
CM000669.2	158856123	158857092	970	*	6.85	8.35	2.34e-11	1.27e-09
CM000664.2	180979425	180981230	1806	*	8.1	9.29	2.35e-11	1.27e-09
CM000664.2	152421426	152421939	514	*	4.62	6.98	2.35e-11	1.27e-09
CM000681.2	53431716	53432123	408	*	4.62	6.95	2.35e-11	1.27e-09
CM000679.2	16028136	16028476	341	*	3.87	6.55	2.35e-11	1.27e-09
CM000665.2	56556776	56558047	1272	*	6.73	8.3	2.35e-11	1.28e-09
CM000679.2	5281897	5283019	1123	*	5.06	7.15	2.37e-11	1.28e-09
CM000666.2	10105943	10107330	1388	*	7.27	8.82	2.37e-11	1.28e-09
CM000681.2	53977871	53978718	848	*	4.59	7.04	2.37e-11	1.29e-09
CM000664.2	203782236	203782629	394	*	4.34	6.79	2.37e-11	1.29e-09
CM000675.2	21297893	21298883	991	*	6.24	7.89	2.39e-11	1.29e-09
CM000666.2	176319412	176320900	1489	*	7.8	9.09	2.39e-11	1.29e-09
CM000680.2	77067420	77068299	880	*	5.94	7.75	2.39e-11	1.29e-09
CM000664.2	168246403	168248117	1715	*	7.92	9.14	2.39e-11	1.29e-09
CM000679.2	6575195	6575898	704	*	5.44	7.39	2.4e-11	1.3e-09
CM000664.2	169798604	169799565	962	*	6.69	8.19	2.42e-11	1.31e-09
CM000664.2	55269105	55269498	394	*	5.09	7.27	2.42e-11	1.31e-09
CM000674.2	74537288	74538422	1135	*	7.11	8.6	2.42e-11	1.31e-09
CM000681.2	11380784	11381880	1097	*	5.83	7.8	2.42e-11	1.31e-09
CM000684.2	24606756	24608072	1317	*	5.09	7.16	2.43e-11	1.31e-09
CM000671.2	133120803	133121861	1059	*	6	7.77	2.43e-11	1.31e-09
CM000670.2	142738452	142739935	1484	*	6.61	8.2	2.43e-11	1.31e-09
CM000667.2	138752930	138753832	903	*	4.76	7.07	2.43e-11	1.31e-09
CM000664.2	70899245	70901177	1933	*	6.69	8.16	2.43e-11	1.32e-09
CM000672.2	1056227	1056931	705	*	5.31	7.35	2.44e-11	1.32e-09
CM000663.2	234933043	234933884	842	*	5.68	7.53	2.44e-11	1.32e-09
CM000663.2	206578241	206578577	337	*	2.43	6.11	2.44e-11	1.32e-09
CM000665.2	133423307	133423831	525	*	4.72	6.94	2.46e-11	1.33e-09
CM000675.2	46640823	46641219	397	*	4.29	6.76	2.46e-11	1.33e-09
CM000663.2	40531405	40531911	507	*	4.58	7.01	2.47e-11	1.33e-09
CM000681.2	10478927	10479312	386	*	3.56	6.56	2.49e-11	1.34e-09
CM000679.2	1561907	1563061	1155	*	5.56	7.61	2.5e-11	1.35e-09
CM000682.2	37347807	37348471	665	*	3.08	6.28	2.51e-11	1.35e-09
CM000681.2	4633238	4633838	601	*	5.44	7.41	2.51e-11	1.36e-09
CM000675.2	28754445	28755563	1119	*	6.54	8.04	2.51e-11	1.36e-09
CM000675.2	98476250	98476917	668	*	6.53	8.08	2.52e-11	1.36e-09
CM000663.2	31768922	31769400	479	*	4.33	6.76	2.53e-11	1.36e-09
CM000679.2	2192368	2193156	789	*	4.18	6.95	2.54e-11	1.37e-09
CM000679.2	6651387	6651992	606	*	5.35	7.47	2.55e-11	1.37e-09
CM000663.2	145607730	145608685	956	*	4.8	7.09	2.55e-11	1.37e-09
CM000677.2	89167670	89168146	477	*	2.53	6.17	2.57e-11	1.39e-09
CM000663.2	40186541	40186918	378	*	3.15	6.3	2.6e-11	1.4e-09
CM000677.2	50424048	50424719	672	*	5.8	7.76	2.61e-11	1.4e-09
CM000663.2	112706428	112707658	1231	*	7.09	8.54	2.61e-11	1.41e-09
CM000675.2	34156877	34157410	534	*	5.25	7.32	2.61e-11	1.41e-09
CM000665.2	100269641	100270204	564	*	3.77	6.63	2.61e-11	1.41e-09
CM000665.2	126474822	126476539	1718	*	7.4	8.96	2.61e-11	1.41e-09
CM000683.2	34072800	34074172	1373	*	6.24	8.09	2.61e-11	1.41e-09
CM000671.2	34992218	34992937	720	*	4.75	7.13	2.62e-11	1.41e-09
CM000674.2	93387722	93388139	418	*	4.32	6.84	2.63e-11	1.42e-09
CM000673.2	46826359	46827068	710	*	5.14	7.32	2.63e-11	1.42e-09
CM000663.2	26500193	26501367	1175	*	6.07	7.81	2.64e-11	1.42e-09
CM000682.2	4795350	4795814	465	*	4.21	6.76	2.64e-11	1.42e-09
CM000663.2	150149447	150150237	791	*	5	7.21	2.64e-11	1.42e-09
CM000676.2	90692831	90693340	510	*	4.26	6.9	2.64e-11	1.42e-09
CM000668.2	44172661	44173141	481	*	4.92	7.06	2.65e-11	1.43e-09
CM000663.2	207020687	207021086	400	*	3.85	6.57	2.65e-11	1.43e-09
CM000676.2	92516229	92517543	1315	*	5.32	7.49	2.65e-11	1.43e-09
CM000668.2	2857472	2858539	1068	*	6.43	8.1	2.66e-11	1.43e-09
CM000684.2	45163428	45164673	1246	*	5.69	7.53	2.67e-11	1.43e-09
CM000679.2	35764050	35764879	830	*	5.36	7.37	2.68e-11	1.44e-09
CM000673.2	66126803	66127113	311	*	1.59	6.1	2.68e-11	1.44e-09
CM000682.2	63641070	63642330	1261	*	5.62	7.58	2.7e-11	1.45e-09
CM000667.2	148383573	148384649	1077	*	6.63	8.34	2.7e-11	1.45e-09
CM000679.2	82716274	82716893	620	*	5.1	7.18	2.71e-11	1.45e-09
CM000678.2	67159033	67160343	1311	*	5.99	7.79	2.71e-11	1.45e-09
CM000668.2	153002050	153003433	1384	*	7.27	8.61	2.71e-11	1.45e-09
CM000672.2	80187654	80188455	802	*	5.84	7.61	2.72e-11	1.46e-09
CM000671.2	41272713	41275925	3213	*	6.87	8.48	2.73e-11	1.47e-09
CM000680.2	49812919	49814573	1655	*	7.53	8.92	2.74e-11	1.47e-09
CM000667.2	122844329	122846428	2100	*	7.81	9.13	2.74e-11	1.47e-09
CM000668.2	16762739	16763315	577	*	3.72	6.51	2.75e-11	1.47e-09
CM000666.2	174629311	174629647	337	*	2.73	6.19	2.76e-11	1.48e-09
CM000670.2	73008540	73009406	867	*	7.34	8.73	2.76e-11	1.48e-09
CM000679.2	751906	752717	812	*	5.35	7.42	2.78e-11	1.49e-09
CM000666.2	185209316	185210751	1436	*	7.35	8.7	2.78e-11	1.49e-09
CM000676.2	55097820	55098670	851	*	5.04	7.25	2.8e-11	1.5e-09
CM000673.2	72642291	72643874	1584	*	5.81	7.71	2.8e-11	1.5e-09
CM000674.2	57487783	57488378	596	*	5.51	7.52	2.8e-11	1.5e-09
CM000664.2	160406777	160408211	1435	*	7.01	8.38	2.82e-11	1.51e-09
CM000682.2	36745592	36746357	766	*	5.65	7.72	2.84e-11	1.52e-09
CM000665.2	70982725	70983205	481	*	3.55	6.48	2.85e-11	1.53e-09
CM000663.2	220093903	220094790	888	*	6.47	8	2.86e-11	1.53e-09
CM000681.2	5690019	5690645	627	*	5.66	7.53	2.86e-11	1.53e-09
CM000669.2	101126724	101127213	490	*	4.63	6.96	2.87e-11	1.54e-09
CM000664.2	145745060	145745567	508	*	5.65	7.45	2.9e-11	1.55e-09
CM000668.2	111258822	111259841	1020	*	6.82	8.33	2.9e-11	1.55e-09
CM000663.2	150213522	150214172	651	*	5.13	7.18	2.91e-11	1.55e-09
CM000668.2	109690460	109691846	1387	*	7.28	8.7	2.92e-11	1.56e-09
CM000675.2	45417843	45418993	1151	*	6.57	8.14	2.93e-11	1.56e-09
CM000664.2	191572225	191572683	459	*	4.97	7.08	2.93e-11	1.57e-09
CM000669.2	16644529	16647077	2549	*	8.45	9.73	2.93e-11	1.57e-09
CM000674.2	111413510	111414145	636	*	5.1	7.28	2.93e-11	1.57e-09
CM000665.2	10191944	10192452	509	*	4.27	6.71	2.93e-11	1.57e-09
CM000672.2	91191107	91191885	779	*	6.26	8.06	2.94e-11	1.57e-09
CM000673.2	119509854	119510616	763	*	5.03	7.18	2.94e-11	1.57e-09
CM000678.2	66830389	66831180	792	*	5.71	7.64	2.97e-11	1.59e-09
CM000665.2	52238258	52239740	1483	*	6.45	8.12	2.97e-11	1.59e-09
CM000681.2	4328086	4328904	819	*	6.32	8.07	2.99e-11	1.6e-09
CM000673.2	75561767	75562878	1112	*	4.85	7.06	3e-11	1.6e-09
CM000663.2	234398834	234399234	401	*	3.48	6.43	3e-11	1.6e-09
CM000666.2	83484505	83485481	977	*	6.9	8.55	3.01e-11	1.61e-09
CM000671.2	89153370	89153964	595	*	5.66	7.52	3.02e-11	1.61e-09
CM000676.2	95156423	95158151	1729	*	7.34	8.79	3.02e-11	1.61e-09
CM000664.2	46814203	46814949	747	*	4.87	7.22	3.02e-11	1.61e-09
CM000663.2	205812435	205813952	1518	*	6.72	8.37	3.03e-11	1.62e-09
CM000664.2	158456359	158458447	2089	*	8.23	9.55	3.04e-11	1.62e-09
CM000666.2	102619780	102620701	922	*	5.44	7.47	3.05e-11	1.62e-09
CM000679.2	34961097	34961753	657	*	4.06	6.8	3.06e-11	1.63e-09
CM000665.2	69806738	69807109	372	*	2.2	6.06	3.06e-11	1.63e-09
CM000668.2	149648231	149648969	739	*	5.92	7.64	3.06e-11	1.63e-09
CM000664.2	101395968	101396628	661	*	3.94	6.58	3.07e-11	1.63e-09
CM000669.2	17939562	17940908	1347	*	7.57	9.04	3.08e-11	1.64e-09
CM000664.2	178480080	178481029	950	*	7.21	8.63	3.08e-11	1.64e-09
CM000673.2	119205771	119207127	1357	*	6.6	8.32	3.09e-11	1.64e-09
CM000668.2	26521527	26522225	699	*	5.18	7.29	3.09e-11	1.64e-09
CM000664.2	26000548	26000928	381	*	3.89	6.6	3.1e-11	1.65e-09
CM000674.2	77065004	77066233	1230	*	7.26	8.69	3.12e-11	1.66e-09
CM000679.2	21126750	21127541	792	*	5.66	7.52	3.12e-11	1.66e-09
CM000674.2	34021938	34022959	1022	*	6.84	8.37	3.13e-11	1.66e-09
CM000663.2	53196607	53197259	653	*	5.06	7.13	3.13e-11	1.67e-09
CM000682.2	6122733	6123604	872	*	6.39	7.94	3.14e-11	1.67e-09
CM000669.2	6348364	6349262	899	*	6.6	8.23	3.16e-11	1.68e-09
CM000668.2	6724197	6724869	673	*	5.3	7.39	3.16e-11	1.68e-09
CM000667.2	177300202	177300693	492	*	4.07	6.78	3.17e-11	1.68e-09
CM000663.2	154961311	154962314	1004	*	6.17	7.94	3.17e-11	1.69e-09
CM000665.2	129027005	129027552	548	*	5.46	7.47	3.19e-11	1.7e-09
CM000681.2	21851683	21852290	608	*	5.44	7.39	3.2e-11	1.7e-09
CM000674.2	51024614	51025290	677	*	4.97	7.08	3.2e-11	1.7e-09
CM000672.2	71850627	71851607	981	*	6.3	8.15	3.22e-11	1.71e-09
CM000681.2	29811279	29812665	1387	*	7.28	8.62	3.22e-11	1.71e-09
CM000663.2	89557956	89558314	359	*	4.01	6.62	3.23e-11	1.72e-09
CM000679.2	66493958	66494330	373	*	3.3	6.41	3.24e-11	1.72e-09
CM000668.2	112035206	112035896	691	*	4.79	7	3.25e-11	1.72e-09
CM000672.2	79266037	79267214	1178	*	5.98	7.68	3.26e-11	1.73e-09
CM000678.2	13957434	13958053	620	*	4.33	6.73	3.27e-11	1.73e-09
CM000671.2	35748818	35750093	1276	*	5.79	7.78	3.28e-11	1.74e-09
CM000681.2	55580755	55581286	532	*	3.42	6.42	3.28e-11	1.74e-09
CM000671.2	127987101	127987656	556	*	3.17	7.38	3.29e-11	1.74e-09
CM000667.2	10249133	10251139	2007	*	7.32	8.84	3.29e-11	1.75e-09
CM000678.2	87492573	87493333	761	*	6	7.67	3.31e-11	1.75e-09
CM000664.2	19971662	19972128	467	*	4.23	6.72	3.32e-11	1.76e-09
CM000678.2	85799038	85800348	1311	*	6.23	7.88	3.33e-11	1.76e-09
CM000666.2	47485023	47485664	642	*	6.17	7.82	3.33e-11	1.76e-09
CM000685.2	65534454	65535112	659	*	5.83	7.59	3.36e-11	1.78e-09
CM000664.2	113602654	113604490	1837	*	7.61	8.87	3.36e-11	1.78e-09
CM000669.2	6058661	6059374	714	*	4.96	7.09	3.37e-11	1.78e-09
CM000674.2	7989901	7990519	619	*	6.3	7.93	3.37e-11	1.78e-09
CM000675.2	102845392	102846652	1261	*	6.99	8.4	3.37e-11	1.79e-09
CM000679.2	74776032	74776636	605	*	5.03	7.12	3.41e-11	1.8e-09
CM000668.2	137853522	137854007	486	*	5.36	7.28	3.41e-11	1.8e-09
CM000676.2	104985535	104986402	868	*	5.87	7.66	3.42e-11	1.81e-09
CM000666.2	39043948	39045516	1569	*	7.73	8.93	3.42e-11	1.81e-09
CM000665.2	42772703	42773452	750	*	6.07	7.81	3.42e-11	1.81e-09
CM000676.2	21882279	21882722	444	*	3.59	6.46	3.42e-11	1.81e-09
CM000679.2	50064428	50065029	602	*	3.98	6.58	3.43e-11	1.81e-09
CM000670.2	119415826	119417375	1550	*	7.92	9.11	3.44e-11	1.82e-09
CM000677.2	92907852	92908419	568	*	5.22	7.21	3.44e-11	1.82e-09
CM000667.2	65034867	65036488	1622	*	7.42	8.75	3.45e-11	1.83e-09
CM000666.2	2755806	2756694	889	*	6.17	7.79	3.46e-11	1.83e-09
CM000678.2	53219745	53220098	354	*	1.81	6.01	3.47e-11	1.83e-09
CM000676.2	75126548	75127397	850	*	5.11	7.18	3.49e-11	1.84e-09
CM000681.2	940604	941303	700	*	5.11	7.17	3.49e-11	1.84e-09
CM000669.2	2252115	2252910	796	*	5.25	7.22	3.51e-11	1.85e-09
CM000676.2	22956762	22957239	478	*	3.37	6.37	3.51e-11	1.85e-09
CM000682.2	32583744	32585760	2017	*	6.6	8.14	3.52e-11	1.86e-09
CM000670.2	140590881	140591819	939	*	5.72	7.64	3.52e-11	1.86e-09
CM000677.2	74956624	74957347	724	*	4.53	6.88	3.52e-11	1.86e-09
CM000674.2	120648917	120649465	549	*	3.99	6.58	3.53e-11	1.86e-09
CM000669.2	123747608	123749756	2149	*	8.1	9.32	3.53e-11	1.86e-09
CM000677.2	76904964	76905728	765	*	5.22	7.22	3.53e-11	1.86e-09
CM000671.2	97696654	97697700	1047	*	6.75	8.33	3.54e-11	1.87e-09
CM000675.2	48000819	48001516	698	*	5.61	7.49	3.54e-11	1.87e-09
CM000663.2	201713249	201713765	517	*	4.31	6.9	3.55e-11	1.87e-09
CM000675.2	44197760	44198453	694	*	5.58	7.56	3.57e-11	1.88e-09
CM000665.2	152298602	152299552	951	*	6.36	7.93	3.57e-11	1.88e-09
CM000665.2	179604279	179605052	774	*	6.43	8.02	3.58e-11	1.89e-09
CM000676.2	52790940	52792285	1346	*	6.85	8.47	3.6e-11	1.9e-09
CM000674.2	56116180	56116855	676	*	4.46	6.83	3.6e-11	1.9e-09
CM000681.2	16541963	16542766	804	*	5.01	7.11	3.63e-11	1.91e-09
CM000668.2	137218482	137219698	1217	*	6.79	8.3	3.63e-11	1.91e-09
CM000671.2	131656330	131656812	483	*	4.42	6.85	3.65e-11	1.92e-09
CM000667.2	154754525	154757495	2971	*	8.53	9.72	3.65e-11	1.92e-09
CM000670.2	90984698	90985884	1187	*	7.16	8.51	3.66e-11	1.93e-09
CM000663.2	202860896	202861903	1008	*	5.84	7.76	3.66e-11	1.93e-09
CM000681.2	47130601	47131104	504	*	4.12	6.65	3.67e-11	1.93e-09
CM000683.2	41167383	41168563	1181	*	6.61	8.23	3.67e-11	1.93e-09
CM000669.2	140062038	140063373	1336	*	6.45	8.17	3.68e-11	1.93e-09
CM000672.2	71600743	71601183	441	*	3.23	6.35	3.68e-11	1.93e-09
CM000665.2	100602648	100603185	538	*	3.45	6.64	3.7e-11	1.94e-09
CM000665.2	45551476	45551955	480	*	4.18	6.68	3.7e-11	1.95e-09
CM000676.2	60247959	60250303	2345	*	8.13	9.5	3.7e-11	1.95e-09
CM000679.2	51057044	51057537	494	*	2.11	6.06	3.71e-11	1.95e-09
CM000663.2	31798701	31799035	335	*	2.63	6.16	3.72e-11	1.95e-09
CM000682.2	58306752	58307343	592	*	5.93	7.66	3.72e-11	1.95e-09
CM000679.2	75182447	75183283	837	*	5.25	7.25	3.72e-11	1.95e-09
CM000663.2	231584857	231585273	417	*	3.17	6.32	3.72e-11	1.96e-09
CM000677.2	64381373	64381748	376	*	4.76	7.1	3.73e-11	1.96e-09
CM000679.2	45252613	45252944	332	*	3.4	6.38	3.73e-11	1.96e-09
CM000681.2	12640065	12640468	404	*	3.82	6.61	3.75e-11	1.97e-09
CM000663.2	154721752	154722140	389	*	2.32	6.06	3.76e-11	1.97e-09
CM000681.2	43738764	43739255	492	*	3.98	6.72	3.76e-11	1.97e-09
CM000667.2	80125840	80126478	639	*	5.23	7.3	3.79e-11	1.99e-09
CM000677.2	72685853	72686761	909	*	5.75	7.6	3.8e-11	1.99e-09
CM000679.2	48972376	48972695	320	*	3.08	6.27	3.8e-11	2e-09
CM000681.2	18021153	18021992	840	*	5.51	7.42	3.81e-11	2e-09
CM000684.2	44023913	44024990	1078	*	5.1	7.16	3.81e-11	2e-09
CM000670.2	67342741	67344307	1567	*	7.33	8.65	3.82e-11	2e-09
CM000679.2	10114504	10115579	1076	*	5.41	7.43	3.82e-11	2e-09
CM000665.2	15064454	15065511	1058	*	6.32	7.92	3.83e-11	2.01e-09
CM000670.2	41489923	41491121	1199	*	7.5	8.98	3.84e-11	2.01e-09
CM000667.2	80255381	80256637	1257	*	7.44	8.95	3.84e-11	2.01e-09
CM000677.2	67091072	67091593	522	*	4.49	6.82	3.84e-11	2.01e-09
CM000681.2	53394910	53395281	372	*	3.95	6.56	3.87e-11	2.03e-09
CM000663.2	36155707	36157157	1451	*	6.47	8.19	3.87e-11	2.03e-09
CM000664.2	45936056	45936662	607	*	4.5	6.86	3.87e-11	2.03e-09
CM000664.2	11743920	11744635	716	*	6.62	8.18	3.88e-11	2.03e-09
CM000670.2	141043276	141043698	423	*	3.77	6.52	3.89e-11	2.04e-09
CM000663.2	224615817	224616870	1054	*	6.2	7.86	3.89e-11	2.04e-09
CM000676.2	62158738	62159245	508	*	5.1	7.23	3.91e-11	2.04e-09
CM000668.2	15244668	15246141	1474	*	7.4	8.94	3.91e-11	2.05e-09
CM000667.2	154444716	154447113	2398	*	8.66	9.78	3.92e-11	2.05e-09
CM000681.2	48418646	48419017	372	*	2.95	6.21	3.92e-11	2.05e-09
CM000681.2	13085534	13085998	465	*	3.11	6.36	3.94e-11	2.06e-09
CM000668.2	85678209	85679481	1273	*	7.37	8.8	3.95e-11	2.07e-09
CM000681.2	33302153	33303275	1123	*	6.07	7.77	3.97e-11	2.08e-09
CM000681.2	4051728	4052212	485	*	2.79	6.22	3.98e-11	2.08e-09
CM000663.2	1013267	1013986	720	*	4.28	6.89	3.98e-11	2.08e-09
CM000674.2	56117934	56118800	867	*	5.98	7.69	3.99e-11	2.09e-09
CM000679.2	59892577	59893766	1190	*	6.8	8.48	3.99e-11	2.09e-09
CM000665.2	131772313	131772922	610	*	3.61	6.68	3.99e-11	2.09e-09
CM000681.2	6392916	6394060	1145	*	5.55	7.62	3.99e-11	2.09e-09
CM000668.2	135722612	135723113	502	*	4.45	6.82	4e-11	2.09e-09
CM000678.2	81866671	81867349	679	*	5.83	7.57	4.02e-11	2.1e-09
CM000678.2	85017206	85017545	340	*	3.79	6.55	4.04e-11	2.11e-09
CM000672.2	13301988	13302642	655	*	6.25	7.91	4.05e-11	2.11e-09
CM000669.2	10973536	10974869	1334	*	7.49	8.83	4.05e-11	2.11e-09
CM000667.2	142356613	142357607	995	*	6.84	8.29	4.06e-11	2.12e-09
CM000663.2	27497680	27498099	420	*	3.02	6.42	4.11e-11	2.14e-09
CM000665.2	42803738	42804960	1223	*	6.96	8.58	4.11e-11	2.15e-09
CM000669.2	100583144	100584697	1554	*	5.84	7.69	4.11e-11	2.15e-09
CM000669.2	108248655	108249193	539	*	3.75	6.48	4.13e-11	2.15e-09
CM000665.2	10173408	10174464	1057	*	5.17	8.39	4.13e-11	2.15e-09
CM000674.2	8081898	8082487	590	*	5.01	7.12	4.14e-11	2.16e-09
CM000672.2	73908775	73909541	767	*	4.84	7.2	4.15e-11	2.16e-09
CM000663.2	153990541	153991090	550	*	4.81	7	4.16e-11	2.17e-09
CM000669.2	47979032	47979851	820	*	6.9	8.4	4.17e-11	2.17e-09
CM000673.2	43311702	43312511	810	*	6.44	8.23	4.18e-11	2.18e-09
CM000678.2	12758101	12758802	702	*	4.42	6.79	4.18e-11	2.18e-09
CM000677.2	33310375	33312008	1634	*	7.17	8.51	4.18e-11	2.18e-09
CM000673.2	60188499	60188868	370	*	3.73	6.53	4.18e-11	2.18e-09
CM000663.2	157045475	157046427	953	*	5.53	7.5	4.19e-11	2.18e-09
CM000674.2	64457124	64457770	647	*	4.11	6.75	4.19e-11	2.18e-09
CM000681.2	57410966	57411278	313	*	3.79	6.58	4.19e-11	2.18e-09
CM000668.2	17962382	17963151	770	*	6.09	7.76	4.19e-11	2.18e-09
CM000676.2	104680339	104681240	902	*	5.85	7.64	4.2e-11	2.19e-09
CM000669.2	133252796	133253421	626	*	5.99	7.87	4.21e-11	2.19e-09
CM000669.2	130025994	130026478	485	*	4.83	7.02	4.21e-11	2.19e-09
CM000671.2	125889563	125890075	513	*	2.85	6.28	4.22e-11	2.2e-09
CM000667.2	159163172	159163730	559	*	4.63	6.98	4.23e-11	2.2e-09
CM000665.2	182979990	182981321	1332	*	6.86	8.29	4.26e-11	2.22e-09
CM000682.2	35875386	35875862	477	*	3.95	6.74	4.26e-11	2.22e-09
CM000677.2	90664955	90666043	1089	*	5.78	7.66	4.26e-11	2.22e-09
CM000676.2	75068944	75069658	715	*	5.13	7.16	4.28e-11	2.22e-09
CM000663.2	119646634	119648684	2051	*	7.91	9.17	4.29e-11	2.23e-09
CM000668.2	63635226	63636962	1737	*	7.66	8.98	4.29e-11	2.23e-09
CM000670.2	93740307	93741518	1212	*	7.12	8.58	4.29e-11	2.23e-09
CM000663.2	26889804	26890684	881	*	5.05	7.15	4.3e-11	2.23e-09
CM000674.2	48814267	48815672	1406	*	6.64	8.19	4.33e-11	2.25e-09
CM000681.2	57499722	57500058	337	*	3.47	6.39	4.34e-11	2.25e-09
CM000667.2	56123474	56124344	871	*	7.2	8.64	4.37e-11	2.27e-09
CM000678.2	89240663	89241608	946	*	5.09	7.31	4.38e-11	2.27e-09
CM000665.2	33096457	33097722	1266	*	7.19	8.68	4.38e-11	2.28e-09
CM000665.2	38023576	38025539	1964	*	7.86	9.22	4.39e-11	2.28e-09
CM000666.2	1167155	1168064	910	*	5.47	7.52	4.4e-11	2.28e-09
CM000665.2	48472640	48473496	857	*	5.34	7.37	4.4e-11	2.28e-09
CM000664.2	191889864	191890274	411	*	3.94	6.62	4.4e-11	2.28e-09
CM000672.2	13347189	13348668	1480	*	6.76	8.21	4.41e-11	2.29e-09
CM000681.2	17747441	17747897	457	*	4.68	7.03	4.41e-11	2.29e-09
CM000679.2	7573440	7574118	679	*	5.1	7.25	4.41e-11	2.29e-09
CM000682.2	50226551	50227056	506	*	3.55	6.47	4.43e-11	2.29e-09
CM000679.2	19867004	19868070	1067	*	5.45	7.42	4.43e-11	2.29e-09
CM000665.2	5002143	5002934	792	*	5.79	7.82	4.47e-11	2.32e-09
CM000684.2	41966592	41966930	339	*	3.7	6.5	4.51e-11	2.34e-09
CM000675.2	44023372	44023779	408	*	3.14	6.27	4.52e-11	2.34e-09
CM000676.2	61762046	61762863	818	*	6.27	8.01	4.53e-11	2.35e-09
CM000670.2	29170267	29170535	269	*	3.02	6.22	4.54e-11	2.35e-09
CM000672.2	110871442	110873016	1575	*	7.27	8.73	4.54e-11	2.35e-09
CM000666.2	4247850	4248802	953	*	5.78	7.54	4.55e-11	2.36e-09
CM000684.2	41565422	41565846	425	*	3.37	6.41	4.55e-11	2.36e-09
CM000681.2	57477224	57477796	573	*	3.71	6.48	4.56e-11	2.36e-09
CM000678.2	89505370	89505806	437	*	5.34	7.43	4.61e-11	2.38e-09
CM000680.2	3012475	3013599	1125	*	6.66	8.15	4.63e-11	2.39e-09
CM000673.2	65454800	65455392	593	*	4.95	7.16	4.66e-11	2.41e-09
CM000672.2	32318441	32318925	485	*	3.54	6.43	4.67e-11	2.41e-09
CM000673.2	124799329	124800970	1642	*	7.12	8.64	4.67e-11	2.42e-09
CM000681.2	38264021	38264750	730	*	4.17	6.72	4.67e-11	2.42e-09
CM000672.2	23438322	23440802	2481	*	8.6	9.67	4.7e-11	2.43e-09
CM000671.2	132944318	132945109	792	*	5.25	7.28	4.71e-11	2.43e-09
CM000678.2	31507886	31508618	733	*	4.79	6.97	4.74e-11	2.45e-09
CM000681.2	57814785	57815285	501	*	4.1	6.69	4.75e-11	2.45e-09
CM000667.2	103258265	103260033	1769	*	8.22	9.52	4.77e-11	2.46e-09
CM000668.2	24743260	24743925	666	*	5.43	7.46	4.8e-11	2.48e-09
CM000668.2	158817913	158819728	1816	*	7.3	8.74	4.81e-11	2.48e-09
CM000681.2	572151	573060	910	*	5.18	7.2	4.82e-11	2.49e-09
CM000665.2	132255087	132255606	520	*	4.11	6.8	4.82e-11	2.49e-09
CM000682.2	36054100	36054671	572	*	3.7	6.59	4.83e-11	2.49e-09
CM000670.2	43092764	43094103	1340	*	7.18	8.67	4.84e-11	2.5e-09
CM000664.2	130181228	130183105	1878	*	7.94	9.22	4.9e-11	2.53e-09
CM000674.2	121530633	121531043	411	*	2.69	6.17	4.9e-11	2.53e-09
CM000679.2	54968123	54969442	1320	*	6.65	8.26	4.9e-11	2.53e-09
CM000668.2	35467938	35469038	1101	*	6.17	7.79	4.93e-11	2.55e-09
CM000675.2	95300762	95302436	1675	*	7.23	8.69	4.94e-11	2.55e-09
CM000673.2	110295746	110297072	1327	*	7.24	8.63	4.94e-11	2.55e-09
CM000671.2	95316849	95317946	1098	*	6.61	8.28	4.94e-11	2.55e-09
CM000663.2	26169660	26170051	392	*	4.97	7.09	4.96e-11	2.56e-09
CM000669.2	33108686	33109827	1142	*	6.5	8.05	4.97e-11	2.56e-09
CM000663.2	155859905	155860753	849	*	4.04	6.79	4.97e-11	2.56e-09
CM000678.2	66928117	66928788	672	*	4.29	6.74	4.99e-11	2.57e-09
CM000678.2	58000109	58001861	1753	*	7.47	8.85	5.03e-11	2.59e-09
CM000671.2	34454888	34455175	288	*	2.65	6.2	5.03e-11	2.59e-09
CM000663.2	31956007	31956623	617	*	4.97	7.15	5.06e-11	2.61e-09
CM000668.2	135088861	135089150	290	*	2.86	6.22	5.07e-11	2.61e-09
CM000666.2	123488951	123489337	387	*	4.51	6.82	5.07e-11	2.61e-09
CM000677.2	41557641	41558259	619	*	4.72	6.97	5.09e-11	2.62e-09
CM000664.2	160417668	160418309	642	*	5.02	7.08	5.1e-11	2.63e-09
CM000671.2	136700924	136701520	597	*	3.01	6.22	5.1e-11	2.63e-09
CM000673.2	117143469	117144887	1419	*	6.27	7.99	5.11e-11	2.63e-09
CM000663.2	89632467	89633742	1276	*	7.35	8.78	5.11e-11	2.63e-09
CM000670.2	55772467	55773976	1510	*	7.47	8.99	5.13e-11	2.64e-09
CM000682.2	20712003	20713122	1120	*	7.22	8.62	5.14e-11	2.65e-09
CM000681.2	2775363	2776176	814	*	3.55	6.58	5.16e-11	2.65e-09
CM000681.2	40403485	40404467	983	*	5.11	7.17	5.18e-11	2.66e-09
CM000677.2	89848688	89849067	380	*	3.1	6.25	5.19e-11	2.67e-09
CM000664.2	73828769	73829412	644	*	4.5	6.87	5.19e-11	2.67e-09
CM000668.2	33840037	33840431	395	*	3.98	6.57	5.2e-11	2.67e-09
CM000669.2	726450	727339	890	*	5.09	7.17	5.21e-11	2.68e-09
CM000680.2	63161641	63162191	551	*	5.83	7.65	5.21e-11	2.68e-09
CM000664.2	131092839	131093936	1098	*	6.73	8.24	5.21e-11	2.68e-09
CM000670.2	59117291	59120281	2991	*	7.6	9.06	5.22e-11	2.68e-09
CM000663.2	109928233	109930369	2137	*	5.99	7.7	5.23e-11	2.69e-09
CM000681.2	44770475	44770884	410	*	5	7.06	5.25e-11	2.7e-09
CM000670.2	38381646	38383235	1590	*	7.47	8.84	5.25e-11	2.7e-09
CM000681.2	6530533	6531216	684	*	3.61	6.58	5.3e-11	2.72e-09
CM000665.2	46406962	46407623	662	*	4.61	7.08	5.3e-11	2.72e-09
CM000672.2	104299853	104301079	1227	*	4.82	6.98	5.31e-11	2.73e-09
CM000664.2	108637091	108637674	584	*	5.7	7.48	5.32e-11	2.73e-09
CM000668.2	17986722	17988684	1963	*	7.5	8.92	5.34e-11	2.74e-09
CM000663.2	179124903	179125260	358	*	3.45	6.44	5.35e-11	2.75e-09
CM000668.2	13614602	13616095	1494	*	6.99	8.52	5.35e-11	2.75e-09
CM000666.2	110163215	110164280	1066	*	6.19	7.87	5.38e-11	2.76e-09
CM000681.2	12945587	12946377	791	*	4.62	7.03	5.39e-11	2.77e-09
CM000677.2	56917766	56919572	1807	*	7.46	8.89	5.42e-11	2.78e-09
CM000665.2	170162009	170162408	400	*	3.89	6.56	5.46e-11	2.8e-09
CM000673.2	6618099	6619771	1673	*	7.25	8.66	5.49e-11	2.81e-09
CM000668.2	37033246	37033566	321	*	2.32	6.05	5.5e-11	2.82e-09
CM000672.2	89251242	89252267	1026	*	7.41	8.72	5.51e-11	2.83e-09
CM000679.2	43211481	43212369	889	*	5.38	7.48	5.52e-11	2.83e-09
CM000664.2	9950712	9952165	1454	*	7.18	8.54	5.53e-11	2.84e-09
CM000664.2	73737214	73737631	418	*	4.6	6.85	5.54e-11	2.84e-09
CM000673.2	130314141	130315202	1062	*	6.74	8.38	5.55e-11	2.84e-09
CM000676.2	65170449	65171277	829	*	5.26	7.27	5.56e-11	2.85e-09
CM000665.2	168024461	168025001	541	*	4.98	7.16	5.56e-11	2.85e-09
CM000670.2	22227266	22228117	852	*	5.78	7.74	5.58e-11	2.85e-09
CM000664.2	127401433	127402229	797	*	5.29	7.29	5.61e-11	2.87e-09
CM000667.2	145856462	145856835	374	*	4.68	6.96	5.61e-11	2.87e-09
CM000667.2	34499050	34499644	595	*	5.16	7.23	5.61e-11	2.87e-09
CM000677.2	34366284	34368070	1787	*	7.67	9.07	5.64e-11	2.89e-09
CM000671.2	36136142	36137496	1355	*	6.7	8.4	5.67e-11	2.9e-09
CM000679.2	50200172	50201218	1047	*	4.84	7.09	5.67e-11	2.9e-09
CM000669.2	30224506	30225024	519	*	4.1	6.66	5.69e-11	2.91e-09
CM000678.2	3443252	3443744	493	*	4.25	6.79	5.69e-11	2.91e-09
CM000679.2	48241030	48241518	489	*	4.03	6.66	5.71e-11	2.92e-09
CM000671.2	7298047	7298584	538	*	4.74	7.09	5.71e-11	2.92e-09
CM000681.2	49127905	49128565	661	*	5.51	7.47	5.74e-11	2.93e-09
CM000665.2	48609114	48609852	739	*	5.99	7.74	5.74e-11	2.93e-09
CM000678.2	30844470	30845208	739	*	3.95	6.58	5.75e-11	2.94e-09
CM000676.2	104677234	104678554	1321	*	6.75	8.25	5.75e-11	2.94e-09
CM000663.2	42035284	42036264	981	*	6.06	7.84	5.76e-11	2.94e-09
CM000670.2	56074212	56074958	747	*	6.44	7.96	5.76e-11	2.94e-09
CM000663.2	30778353	30778732	380	*	4.53	6.82	5.76e-11	2.94e-09
CM000672.2	87547823	87548282	460	*	4.45	6.8	5.77e-11	2.95e-09
CM000671.2	132160998	132161868	871	*	4.84	7.17	5.8e-11	2.96e-09
CM000681.2	10289146	10290593	1448	*	5.3	7.4	5.8e-11	2.96e-09
CM000681.2	21396883	21397580	698	*	5.15	7.25	5.81e-11	2.96e-09
CM000678.2	29178025	29178509	485	*	3.26	6.31	5.83e-11	2.97e-09
CM000682.2	63864164	63864565	402	*	4.51	6.83	5.83e-11	2.97e-09
CM000672.2	91798155	91799124	970	*	6.12	7.74	5.84e-11	2.98e-09
CM000669.2	128476510	128477088	579	*	4.75	6.95	5.84e-11	2.98e-09
CM000665.2	39146641	39147899	1259	*	6.7	8.17	5.84e-11	2.98e-09
CM000684.2	50185597	50186082	486	*	5.16	7.18	5.87e-11	2.99e-09
CM000677.2	66650253	66650836	584	*	3.39	6.34	5.87e-11	2.99e-09
CM000679.2	81514692	81515507	816	*	5.49	7.34	5.89e-11	3e-09
CM000675.2	110965127	110965687	561	*	4.21	6.8	5.89e-11	3e-09
CM000664.2	196170607	196172305	1699	*	7.43	8.88	5.9e-11	3.01e-09
CM000671.2	21802211	21803626	1416	*	7.16	8.57	5.91e-11	3.01e-09
CM000663.2	112699809	112701131	1323	*	6.71	8.26	5.91e-11	3.01e-09
CM000672.2	79093547	79094512	966	*	6.91	8.36	5.92e-11	3.01e-09
CM000672.2	75211438	75211699	262	*	2.09	6	5.93e-11	3.02e-09
CM000663.2	7704348	7705007	660	*	5.14	7.4	5.94e-11	3.02e-09
CM000681.2	12666265	12666884	620	*	4.92	7.09	5.95e-11	3.03e-09
CM000673.2	9158968	9159388	421	*	2.81	6.28	5.95e-11	3.03e-09
CM000678.2	69132062	69133165	1104	*	5.96	7.77	5.96e-11	3.03e-09
CM000682.2	48921316	48922151	836	*	5.07	7.22	5.98e-11	3.04e-09
CM000674.2	124917054	124917795	742	*	6.3	8.02	5.99e-11	3.05e-09
CM000664.2	9422312	9424313	2002	*	7.61	9	6e-11	3.05e-09
CM000677.2	41543984	41544475	492	*	4.29	6.73	6.01e-11	3.06e-09
CM000674.2	57006029	57006739	711	*	4.68	7.01	6.01e-11	3.06e-09
CM000679.2	57459517	57459823	307	*	3.58	6.39	6.02e-11	3.06e-09
CM000685.2	47560656	47561811	1156	*	6.94	8.45	6.06e-11	3.08e-09
CM000664.2	201532674	201533098	425	*	4.69	6.89	6.07e-11	3.08e-09
CM000667.2	170597048	170597597	550	*	5.51	7.35	6.07e-11	3.08e-09
CM000681.2	45444064	45444621	558	*	4.12	6.63	6.07e-11	3.08e-09
CM000668.2	63571797	63574186	2390	*	8.41	9.6	6.08e-11	3.09e-09
CM000669.2	23893890	23894989	1100	*	6.83	8.32	6.09e-11	3.09e-09
CM000667.2	78647937	78649356	1420	*	7.05	8.47	6.1e-11	3.1e-09
CM000681.2	5292685	5294006	1322	*	5.41	7.42	6.11e-11	3.1e-09
CM000671.2	37079407	37080500	1094	*	6.32	8.11	6.13e-11	3.11e-09
CM000663.2	227563343	227564067	725	*	5.51	7.4	6.13e-11	3.11e-09
CM000677.2	81000253	81002208	1956	*	7.13	8.65	6.14e-11	3.12e-09
CM000678.2	29745471	29746296	826	*	5.77	7.62	6.14e-11	3.12e-09
CM000668.2	104858947	104860288	1342	*	7.69	9.01	6.14e-11	3.12e-09
CM000680.2	80108793	80109828	1036	*	5.98	7.64	6.16e-11	3.13e-09
CM000666.2	184825060	184826718	1659	*	7.65	9.09	6.18e-11	3.14e-09
CM000664.2	65359410	65359856	447	*	4.85	7.01	6.18e-11	3.14e-09
CM000673.2	128664330	128664751	422	*	4.9	7.05	6.2e-11	3.15e-09
CM000664.2	189819223	189819695	473	*	4.58	6.86	6.22e-11	3.16e-09
CM000670.2	29851968	29852364	397	*	3.49	6.4	6.24e-11	3.16e-09
CM000681.2	18300991	18301424	434	*	3.25	6.45	6.25e-11	3.17e-09
CM000678.2	28879642	28880208	567	*	4.79	6.96	6.27e-11	3.18e-09
CM000671.2	70412056	70414581	2526	*	8.17	9.55	6.29e-11	3.19e-09
CM000663.2	44631564	44632548	985	*	5.32	7.31	6.35e-11	3.22e-09
CM000673.2	47248409	47249245	837	*	4.97	7.14	6.36e-11	3.22e-09
CM000664.2	113886366	113887423	1058	*	6.73	8.2	6.37e-11	3.23e-09
CM000674.2	52835872	52836562	691	*	5.25	7.24	6.39e-11	3.23e-09
CM000681.2	1275300	1276225	926	*	6.43	8.19	6.39e-11	3.24e-09
CM000665.2	132569137	132569476	340	*	2.69	6.19	6.39e-11	3.24e-09
CM000674.2	48765888	48766371	484	*	3.97	6.62	6.39e-11	3.24e-09
CM000671.2	88387781	88389376	1596	*	7.6	8.96	6.41e-11	3.25e-09
CM000672.2	122373969	122375748	1780	*	7.89	9.28	6.43e-11	3.25e-09
CM000666.2	168636274	168637462	1189	*	6.48	7.99	6.47e-11	3.27e-09
CM000679.2	69326505	69327821	1317	*	7.28	8.65	6.49e-11	3.28e-09
CM000684.2	35350733	35351281	549	*	5.3	7.3	6.51e-11	3.29e-09
CM000681.2	49114101	49115131	1031	*	5.78	7.7	6.51e-11	3.29e-09
CM000664.2	68774407	68775663	1257	*	6.66	8.1	6.53e-11	3.3e-09
CM000676.2	23056177	23056685	509	*	5.13	7.13	6.55e-11	3.31e-09
CM000664.2	74845267	74845999	733	*	5.71	7.47	6.56e-11	3.31e-09
CM000668.2	160991170	160992720	1551	*	7.55	8.92	6.62e-11	3.35e-09
CM000671.2	91416253	91416671	419	*	2.2	6.05	6.62e-11	3.35e-09
CM000666.2	77156596	77158731	2136	*	8.07	9.43	6.63e-11	3.35e-09
CM000664.2	148020079	148022058	1980	*	8.1	9.37	6.65e-11	3.36e-09
CM000669.2	73851439	73852003	565	*	4	6.64	6.69e-11	3.38e-09
CM000670.2	29836395	29837002	608	*	5.41	7.29	6.7e-11	3.38e-09
CM000673.2	4186787	4188105	1319	*	7.25	8.67	6.7e-11	3.39e-09
CM000685.2	3814334	3816535	2202	*	8.02	9.22	6.71e-11	3.39e-09
CM000667.2	112703843	112704474	632	*	4.8	6.97	6.71e-11	3.39e-09
CM000665.2	128591823	128592382	560	*	4.71	6.92	6.71e-11	3.39e-09
CM000669.2	65448755	65449177	423	*	3.68	6.44	6.73e-11	3.4e-09
CM000664.2	98730229	98731934	1706	*	7.47	8.72	6.76e-11	3.41e-09
CM000683.2	33324312	33325668	1357	*	6.93	8.51	6.77e-11	3.41e-09
CM000684.2	21045634	21045969	336	*	4.04	6.68	6.78e-11	3.42e-09
CM000669.2	100675045	100676462	1418	*	5.96	7.69	6.78e-11	3.42e-09
CM000668.2	159701446	159702148	703	*	5.09	7.11	6.79e-11	3.42e-09
CM000677.2	26082042	26082836	795	*	6.21	7.82	6.79e-11	3.42e-09
CM000681.2	15223202	15223788	587	*	4.78	7.13	6.79e-11	3.42e-09
CM000681.2	35740275	35741329	1055	*	6.4	8	6.79e-11	3.42e-09
CM000663.2	226737234	226738901	1668	*	6.88	8.37	6.8e-11	3.42e-09
CM000663.2	66047916	66048444	529	*	3.83	6.49	6.8e-11	3.42e-09
CM000679.2	62064861	62066227	1367	*	6.44	8.23	6.8e-11	3.43e-09
CM000668.2	112007666	112008599	934	*	5.51	7.43	6.81e-11	3.43e-09
CM000672.2	101142264	101142698	435	*	4.43	6.77	6.82e-11	3.44e-09
CM000664.2	25043213	25043721	509	*	4.2	6.88	6.86e-11	3.45e-09
CM000668.2	149544991	149546499	1509	*	6.63	8.3	6.86e-11	3.45e-09
CM000675.2	47846913	47847349	437	*	4.81	7.02	6.89e-11	3.47e-09
CM000668.2	11374151	11374913	763	*	4.99	7.1	6.91e-11	3.48e-09
CM000672.2	125158679	125161921	3243	*	8.05	9.36	6.93e-11	3.49e-09
CM000680.2	62526117	62527025	909	*	6.57	8.08	6.94e-11	3.49e-09
CM000685.2	48956885	48958675	1791	*	7.3	8.58	6.94e-11	3.49e-09
CM000672.2	97596034	97596581	548	*	3.59	6.46	6.94e-11	3.49e-09
CM000679.2	39199690	39200689	1000	*	5.13	7.34	6.95e-11	3.49e-09
CM000663.2	36187992	36188506	515	*	3.69	6.52	6.97e-11	3.5e-09
CM000664.2	135984775	135986275	1501	*	7.62	8.9	6.99e-11	3.51e-09
CM000670.2	17155672	17157504	1833	*	7.87	9.06	7.05e-11	3.54e-09
CM000663.2	120941997	120942939	943	*	4.81	7.03	7.06e-11	3.55e-09
CM000663.2	234478156	234479331	1176	*	6.6	8.12	7.1e-11	3.57e-09
CM000681.2	40690352	40691418	1067	*	5.84	7.75	7.11e-11	3.57e-09
CM000682.2	2218144	2218673	530	*	3.75	6.46	7.11e-11	3.57e-09
CM000665.2	69085924	69086727	804	*	5.28	7.22	7.11e-11	3.57e-09
CM000681.2	11738418	11739203	786	*	5.83	7.69	7.15e-11	3.59e-09
CM000681.2	52786642	52787008	367	*	4.34	6.84	7.17e-11	3.6e-09
CM000673.2	72743480	72744144	665	*	4.5	6.81	7.18e-11	3.6e-09
CM000664.2	178413237	178414226	990	*	6.22	7.81	7.19e-11	3.61e-09
CM000681.2	49897352	49898096	745	*	4.34	6.82	7.21e-11	3.62e-09
CM000674.2	47904510	47905783	1274	*	6.17	7.82	7.22e-11	3.62e-09
CM000676.2	25006952	25007563	612	*	5.09	7.13	7.27e-11	3.65e-09
CM000664.2	73293084	73293892	809	*	5.29	7.26	7.3e-11	3.66e-09
CM000674.2	124745928	124746337	410	*	3.27	6.27	7.3e-11	3.66e-09
CM000667.2	72107025	72109085	2061	*	6.71	8.31	7.32e-11	3.67e-09
CM000674.2	54279422	54281400	1979	*	7.32	9.63	7.33e-11	3.68e-09
CM000682.2	32207290	32208038	749	*	5.46	7.39	7.34e-11	3.68e-09
CM000671.2	112193962	112194362	401	*	3.22	6.32	7.37e-11	3.7e-09
CM000666.2	54687756	54688464	709	*	5.23	7.23	7.38e-11	3.7e-09
CM000685.2	111680926	111682053	1128	*	6.76	8.39	7.39e-11	3.71e-09
CM000663.2	110858119	110858548	430	*	4.35	6.74	7.4e-11	3.71e-09
CM000685.2	20514329	20514802	474	*	4.59	6.84	7.43e-11	3.72e-09
CM000663.2	65811998	65812444	447	*	4.74	6.99	7.44e-11	3.73e-09
CM000667.2	40689521	40689772	252	*	3.44	6.34	7.45e-11	3.73e-09
CM000668.2	111603813	111604703	891	*	5.54	7.39	7.45e-11	3.73e-09
CM000680.2	9876917	9877654	738	*	5.76	7.75	7.48e-11	3.75e-09
CM000682.2	10671395	10675375	3981	*	8.98	10.11	7.48e-11	3.75e-09
CM000674.2	62466236	62467343	1108	*	6.29	7.97	7.49e-11	3.75e-09
CM000663.2	146386944	146387808	865	*	5.3	7.47	7.49e-11	3.75e-09
CM000668.2	136146061	136146573	513	*	4.3	6.69	7.53e-11	3.77e-09
CM000669.2	65872777	65874141	1365	*	7.45	8.91	7.55e-11	3.78e-09
CM000663.2	184388423	184388822	400	*	3.38	6.31	7.58e-11	3.79e-09
CM000679.2	31858667	31859582	916	*	5.31	7.38	7.62e-11	3.81e-09
CM000663.2	212791420	212792454	1035	*	6.34	7.96	7.63e-11	3.82e-09
CM000678.2	67935537	67936603	1067	*	6.03	7.66	7.67e-11	3.84e-09
CM000663.2	231724743	231725350	608	*	4.58	6.87	7.67e-11	3.84e-09
CM000681.2	45864036	45864556	521	*	3.67	6.42	7.68e-11	3.84e-09
CM000678.2	58366215	58366616	402	*	4.19	6.71	7.68e-11	3.84e-09
CM000663.2	15617065	15618105	1041	*	6.54	8.17	7.68e-11	3.84e-09
CM000663.2	2255459	2256380	922	*	4.9	7.01	7.69e-11	3.84e-09
CM000664.2	241734356	241735666	1311	*	5.65	7.51	7.69e-11	3.84e-09
CM000663.2	203861294	203861908	615	*	5.15	7.31	7.69e-11	3.84e-09
CM000685.2	154377962	154379951	1990	*	8.35	9.57	7.7e-11	3.84e-09
CM000667.2	43556193	43557533	1341	*	7.5	8.88	7.72e-11	3.85e-09
CM000668.2	125789673	125791587	1915	*	8.03	9.25	7.72e-11	3.85e-09
CM000684.2	35352552	35353117	566	*	4.64	6.96	7.72e-11	3.85e-09
CM000667.2	108461423	108462043	621	*	5.57	7.39	7.75e-11	3.87e-09
CM000668.2	46129365	46130561	1197	*	7.72	8.97	7.79e-11	3.89e-09
CM000669.2	139774283	139774745	463	*	3.52	6.38	7.81e-11	3.9e-09
CM000675.2	36818970	36820090	1121	*	6.85	8.29	7.82e-11	3.9e-09
CM000667.2	138469420	138471066	1647	*	5.26	7.27	7.83e-11	3.91e-09
CM000663.2	84077393	84078902	1510	*	7.37	8.78	7.88e-11	3.93e-09
CM000681.2	44844631	44845237	607	*	4.88	7.09	7.88e-11	3.93e-09
CM000663.2	201570819	201571685	867	*	6.19	7.85	7.9e-11	3.94e-09
CM000683.2	14533903	14534318	416	*	3.1	6.25	7.9e-11	3.94e-09
CM000672.2	3867526	3867885	360	*	2.71	6.13	7.91e-11	3.94e-09
CM000679.2	79798065	79798755	691	*	3.14	6.32	7.96e-11	3.97e-09
CM000677.2	84747514	84749467	1954	*	7.27	8.82	7.97e-11	3.97e-09
CM000664.2	24563013	24563372	360	*	2.63	6.1	7.97e-11	3.97e-09
CM000670.2	6486951	6487709	759	*	4.32	6.7	7.97e-11	3.97e-09
CM000667.2	82278008	82278803	796	*	6.67	8.11	8.01e-11	3.99e-09
CM000681.2	44304674	44305195	522	*	3.78	6.55	8.02e-11	3.99e-09
CM000663.2	154501786	154502543	758	*	5.01	7.08	8.04e-11	4e-09
CM000685.2	48573803	48575042	1240	*	6.31	7.93	8.05e-11	4.01e-09
CM000665.2	9362848	9363588	741	*	5.39	7.46	8.06e-11	4.01e-09
CM000682.2	50930646	50932093	1448	*	6.86	8.29	8.07e-11	4.01e-09
CM000665.2	141411378	141411782	405	*	4.36	6.75	8.12e-11	4.04e-09
CM000663.2	211323181	211323759	579	*	4.91	7.03	8.13e-11	4.04e-09
CM000668.2	27823734	27824950	1217	*	4.69	6.88	8.15e-11	4.06e-09
CM000684.2	20777767	20778111	345	*	3.14	6.24	8.17e-11	4.06e-09
CM000672.2	42782048	42783471	1424	*	6.83	8.48	8.18e-11	4.07e-09
CM000679.2	79009275	79009954	680	*	5.09	7.12	8.19e-11	4.07e-09
CM000664.2	202871128	202872170	1043	*	6.12	7.74	8.2e-11	4.07e-09
CM000681.2	39539599	39540384	786	*	5.26	7.25	8.24e-11	4.1e-09
CM000682.2	58890272	58892778	2507	*	7.09	8.62	8.29e-11	4.12e-09
CM000667.2	69166763	69167449	687	*	6.15	7.85	8.31e-11	4.13e-09
CM000677.2	84570161	84571445	1285	*	6.39	8.06	8.33e-11	4.14e-09
CM000668.2	27892708	27893796	1089	*	6.19	7.93	8.35e-11	4.15e-09
CM000679.2	8154112	8154566	455	*	3.72	6.47	8.37e-11	4.16e-09
CM000681.2	12610672	12611261	590	*	5.13	7.27	8.37e-11	4.16e-09
CM000671.2	124054685	124055141	457	*	4.96	7.05	8.41e-11	4.17e-09
CM000673.2	77080829	77081155	327	*	3.43	6.34	8.44e-11	4.19e-09
CM000667.2	177591980	177592762	783	*	5.46	7.42	8.45e-11	4.19e-09
CM000673.2	75031261	75032442	1182	*	5.71	7.62	8.46e-11	4.2e-09
CM000671.2	68779312	68780954	1643	*	7.56	8.93	8.47e-11	4.2e-09
CM000678.2	57446886	57447975	1090	*	6.16	7.88	8.47e-11	4.2e-09
CM000674.2	116276781	116278228	1448	*	6.96	8.45	8.48e-11	4.21e-09
CM000669.2	35694227	35695837	1611	*	7.64	9.01	8.5e-11	4.22e-09
CM000679.2	16416177	16416885	709	*	4.68	6.93	8.57e-11	4.25e-09
CM000668.2	112037644	112038166	523	*	4.79	6.99	8.57e-11	4.25e-09
CM000664.2	67397091	67398002	912	*	6.56	8.19	8.59e-11	4.26e-09
CM000668.2	42050322	42050951	630	*	6.01	7.77	8.59e-11	4.26e-09
CM000663.2	154626967	154628048	1082	*	5.57	7.45	8.6e-11	4.26e-09
CM000676.2	103333361	103335418	2058	*	6.84	9.38	8.6e-11	4.26e-09
CM000664.2	64831204	64831981	778	*	6.01	7.82	8.6e-11	4.26e-09
CM000667.2	177453942	177456214	2273	*	7.28	8.64	8.61e-11	4.27e-09
CM000669.2	66099775	66100364	590	*	4.02	6.56	8.63e-11	4.28e-09
CM000663.2	204363442	204364160	719	*	4.56	6.85	8.64e-11	4.28e-09
CM000684.2	30396811	30397466	656	*	3.59	6.47	8.66e-11	4.29e-09
CM000675.2	25301378	25302193	816	*	6.19	7.8	8.66e-11	4.29e-09
CM000673.2	67463943	67464439	497	*	3.94	6.56	8.71e-11	4.31e-09
CM000664.2	199910969	199912179	1211	*	7.14	8.54	8.71e-11	4.31e-09
CM000671.2	27460496	27461082	587	*	5.54	7.4	8.71e-11	4.31e-09
CM000664.2	169827221	169828945	1725	*	7.53	8.94	8.74e-11	4.32e-09
CM000665.2	69777029	69777519	491	*	2.55	6.2	8.78e-11	4.35e-09
CM000665.2	15858946	15860859	1914	*	7.06	8.42	8.79e-11	4.35e-09
CM000663.2	229070170	229070566	397	*	3.84	6.48	8.81e-11	4.36e-09
CM000663.2	155570216	155570573	358	*	2.65	6.17	8.85e-11	4.38e-09
CM000678.2	29290685	29291585	901	*	5.28	7.25	8.86e-11	4.38e-09
CM000663.2	198158398	198159523	1126	*	6.51	8.06	8.91e-11	4.41e-09
CM000671.2	35096095	35096794	700	*	5.24	7.34	8.94e-11	4.42e-09
CM000674.2	9758615	9759220	606	*	4.64	6.97	8.97e-11	4.43e-09
CM000667.2	139696818	139698105	1288	*	6.48	8.02	9.01e-11	4.45e-09
CM000667.2	76402643	76404146	1504	*	6.48	8.06	9.04e-11	4.47e-09
CM000675.2	42039724	42041902	2179	*	7.3	8.58	9.05e-11	4.47e-09
CM000666.2	73721811	73722293	483	*	4.78	6.98	9.05e-11	4.47e-09
CM000672.2	31723146	31723666	521	*	3.7	6.46	9.05e-11	4.47e-09
CM000668.2	145015908	145016335	428	*	5.6	7.39	9.06e-11	4.47e-09
CM000665.2	49029260	49029689	430	*	4.89	7.01	9.06e-11	4.47e-09
CM000674.2	21437453	21438398	946	*	6.33	7.89	9.07e-11	4.48e-09
CM000673.2	118928050	118929817	1768	*	7.1	8.62	9.1e-11	4.49e-09
CM000664.2	203070678	203071579	902	*	5.59	7.44	9.11e-11	4.49e-09
CM000674.2	132710258	132711442	1185	*	5.44	7.4	9.11e-11	4.5e-09
CM000663.2	36133463	36133918	456	*	5.38	7.45	9.12e-11	4.5e-09
CM000672.2	77350596	77351050	455	*	4.86	7	9.14e-11	4.51e-09
CM000673.2	65150686	65151038	353	*	2.52	6.07	9.16e-11	4.52e-09
CM000681.2	12668888	12669530	643	*	4.14	6.7	9.2e-11	4.54e-09
CM000668.2	4017947	4018943	997	*	6.52	8.02	9.21e-11	4.54e-09
CM000679.2	63571872	63572243	372	*	3.32	6.3	9.29e-11	4.58e-09
CM000668.2	17957295	17957997	703	*	5.79	7.64	9.29e-11	4.58e-09
CM000671.2	105296700	105297188	489	*	3.21	6.27	9.3e-11	4.58e-09
CM000663.2	46616160	46617077	918	*	5.96	7.69	9.33e-11	4.6e-09
CM000668.2	159761429	159762983	1555	*	7.68	9.15	9.35e-11	4.61e-09
CM000681.2	55634859	55635224	366	*	3.08	6.23	9.35e-11	4.61e-09
CM000669.2	45768445	45769466	1022	*	7.08	8.43	9.39e-11	4.63e-09
CM000681.2	48874090	48874850	761	*	3	6.39	9.39e-11	4.63e-09
CM000663.2	149927478	149928431	954	*	5.33	7.35	9.41e-11	4.63e-09
CM000682.2	2508445	2509428	984	*	5.15	7.28	9.42e-11	4.64e-09
CM000681.2	51594043	51594679	637	*	5.66	7.61	9.44e-11	4.65e-09
CM000674.2	52036379	52037764	1386	*	5.21	7.44	9.44e-11	4.65e-09
CM000679.2	30116616	30116959	344	*	3.42	6.38	9.45e-11	4.65e-09
CM000681.2	52734861	52735291	431	*	4.52	6.87	9.49e-11	4.67e-09
CM000674.2	43758295	43759490	1196	*	7.15	8.52	9.51e-11	4.68e-09
CM000664.2	27628493	27629193	701	*	6.02	7.86	9.54e-11	4.69e-09
CM000673.2	67054991	67055470	480	*	3.61	6.6	9.55e-11	4.69e-09
CM000681.2	11581857	11582138	282	*	2.35	6.07	9.55e-11	4.7e-09
CM000682.2	529234	529503	270	*	2.65	6.12	9.55e-11	4.7e-09
CM000671.2	35829016	35829843	828	*	5.67	7.59	9.56e-11	4.7e-09
CM000681.2	44113096	44113874	779	*	5.19	7.22	9.56e-11	4.7e-09
CM000667.2	127029511	127031707	2197	*	8.13	9.48	9.59e-11	4.71e-09
CM000663.2	46348071	46348440	370	*	4.07	6.66	9.7e-11	4.76e-09
CM000673.2	10317863	10318381	519	*	3.13	6.32	9.72e-11	4.78e-09
CM000663.2	202553444	202554091	648	*	5.47	7.35	9.8e-11	4.81e-09
CM000674.2	120903318	120904561	1244	*	5.51	7.51	9.81e-11	4.82e-09
CM000684.2	20507816	20508156	341	*	3.51	6.51	9.83e-11	4.83e-09
CM000663.2	205321237	205322152	916	*	5.38	7.47	9.83e-11	4.83e-09
CM000665.2	10222140	10222473	334	*	3.3	6.39	9.84e-11	4.83e-09
CM000667.2	112861000	112861631	632	*	5.48	7.39	9.85e-11	4.84e-09
CM000669.2	99616412	99617304	893	*	5.97	7.69	9.86e-11	4.84e-09
CM000666.2	55336245	55337069	825	*	5.1	7.15	9.9e-11	4.86e-09
CM000681.2	8320822	8321826	1005	*	5.33	7.41	9.91e-11	4.86e-09
CM000677.2	75023413	75023928	516	*	4.85	6.99	9.95e-11	4.88e-09
CM000663.2	161612096	161612857	762	*	4.97	7.15	9.96e-11	4.88e-09
CM000681.2	57849475	57850282	808	*	4.04	6.68	9.98e-11	4.89e-09
CM000663.2	35268487	35269203	717	*	5.44	7.47	9.98e-11	4.89e-09
CM000666.2	186190569	186192594	2026	*	8.27	9.47	9.99e-11	4.9e-09
CM000664.2	64133835	64134178	344	*	2.8	6.14	9.99e-11	4.9e-09
CM000683.2	38839721	38840297	577	*	5.18	7.19	9.99e-11	4.9e-09
CM000681.2	44845557	44846538	982	*	5.35	7.5	1e-10	4.9e-09
CM000674.2	109052330	109053336	1007	*	5.31	7.4	1e-10	4.91e-09
CM000673.2	77589416	77590556	1141	*	6.43	8.15	1e-10	4.92e-09
CM000663.2	167797073	167797434	362	*	4.46	6.76	1.01e-10	4.93e-09
CM000676.2	61551388	61551863	476	*	4.08	6.64	1.01e-10	4.94e-09
CM000666.2	10095475	10096887	1413	*	7.49	8.8	1.01e-10	4.94e-09
CM000685.2	23742833	23743572	740	*	6.49	8.03	1.01e-10	4.94e-09
CM000665.2	71189477	71189871	395	*	3.74	6.49	1.01e-10	4.94e-09
CM000681.2	55216563	55217107	545	*	2.63	6.07	1.01e-10	4.95e-09
CM000667.2	140664260	140665178	919	*	6.46	8.11	1.01e-10	4.95e-09
CM000679.2	40322359	40323376	1018	*	6.24	7.8	1.01e-10	4.95e-09
CM000677.2	85706842	85707535	694	*	4.87	7.03	1.01e-10	4.95e-09
CM000663.2	7770793	7771895	1103	*	5.49	7.55	1.01e-10	4.95e-09
CM000681.2	7394876	7395750	875	*	4.6	6.86	1.01e-10	4.96e-09
CM000669.2	10939580	10940860	1281	*	7.55	8.81	1.02e-10	4.97e-09
CM000677.2	70151928	70152358	431	*	4.36	6.74	1.02e-10	4.98e-09
CM000663.2	156161326	156161707	382	*	3.11	6.39	1.02e-10	4.98e-09
CM000677.2	73994436	73995313	878	*	6.01	7.73	1.02e-10	4.99e-09
CM000665.2	128619477	128619843	367	*	3.38	6.32	1.02e-10	5e-09
CM000674.2	100141660	100143201	1542	*	7.58	9.06	1.02e-10	5e-09
CM000669.2	150754007	150754646	640	*	4.53	6.86	1.02e-10	5e-09
CM000664.2	203811521	203812045	525	*	5.68	7.53	1.02e-10	5e-09
CM000666.2	73257693	73259704	2012	*	7.48	8.87	1.03e-10	5.01e-09
CM000664.2	69386872	69387536	665	*	5.47	7.31	1.03e-10	5.01e-09
CM000664.2	207143525	207144677	1153	*	5.13	7.17	1.03e-10	5.02e-09
CM000673.2	66288529	66289827	1299	*	6.61	9.13	1.03e-10	5.05e-09
CM000679.2	64505118	64505687	570	*	3.09	6.23	1.04e-10	5.1e-09
CM000668.2	38702503	38703391	889	*	6.33	8.11	1.04e-10	5.1e-09
CM000671.2	35727556	35728095	540	*	3.77	6.67	1.05e-10	5.12e-09
CM000667.2	172958519	172959925	1407	*	6.5	8.21	1.05e-10	5.12e-09
CM000665.2	113514388	113515653	1266	*	7.03	8.4	1.05e-10	5.13e-09
CM000663.2	245856859	245857298	440	*	3.82	6.51	1.05e-10	5.14e-09
CM000682.2	33812186	33812730	545	*	3.88	6.55	1.06e-10	5.15e-09
CM000665.2	125214706	125215043	338	*	3.03	6.25	1.06e-10	5.16e-09
CM000663.2	44813328	44814145	818	*	4.98	7.14	1.06e-10	5.16e-09
CM000675.2	60163473	60164782	1310	*	7.6	8.87	1.06e-10	5.16e-09
CM000667.2	149134178	149134821	644	*	5.02	7.14	1.06e-10	5.16e-09
CM000665.2	5019486	5020337	852	*	5.14	7.2	1.06e-10	5.17e-09
CM000685.2	37846841	37848018	1178	*	6.55	8.06	1.06e-10	5.17e-09
CM000679.2	81901788	81902632	845	*	4.43	6.75	1.06e-10	5.18e-09
CM000664.2	28438462	28439086	625	*	5.47	7.33	1.07e-10	5.19e-09
CM000677.2	74842766	74843706	941	*	5.81	7.67	1.07e-10	5.2e-09
CM000664.2	37833447	37833830	384	*	2.43	6.16	1.07e-10	5.2e-09
CM000663.2	234628071	234628451	381	*	3.92	6.51	1.07e-10	5.2e-09
CM000676.2	105032603	105032904	302	*	1.21	5.96	1.07e-10	5.22e-09
CM000671.2	135500423	135501391	969	*	5.74	7.65	1.07e-10	5.22e-09
CM000673.2	61791998	61793042	1045	*	5.5	7.54	1.08e-10	5.25e-09
CM000670.2	90000763	90002184	1422	*	7.06	8.65	1.08e-10	5.26e-09
CM000673.2	88174654	88175953	1300	*	6.8	8.2	1.08e-10	5.26e-09
CM000663.2	234544059	234544505	447	*	2.87	6.2	1.08e-10	5.26e-09
CM000683.2	34807547	34808037	491	*	3.58	6.5	1.08e-10	5.27e-09
CM000663.2	103524922	103526569	1648	*	7.35	8.71	1.08e-10	5.27e-09
CM000679.2	76515265	76515901	637	*	4.19	6.76	1.08e-10	5.28e-09
CM000682.2	45293514	45294097	584	*	5.17	7.14	1.09e-10	5.28e-09
CM000663.2	226870248	226871143	896	*	6.52	8.03	1.09e-10	5.31e-09
CM000664.2	28681180	28681761	582	*	4.91	6.99	1.09e-10	5.32e-09
CM000670.2	29224936	29225502	567	*	3.58	6.42	1.1e-10	5.33e-09
CM000667.2	60944857	60946197	1341	*	7.29	8.77	1.1e-10	5.33e-09
CM000682.2	63707764	63708222	459	*	4.41	6.86	1.1e-10	5.34e-09
CM000668.2	131135164	131136374	1211	*	7.3	8.58	1.1e-10	5.34e-09
CM000665.2	158722879	158723711	833	*	6.04	7.87	1.1e-10	5.34e-09
CM000664.2	152513535	152514047	513	*	4.41	6.86	1.1e-10	5.34e-09
CM000682.2	3408666	3409061	396	*	4.52	6.89	1.1e-10	5.35e-09
CM000679.2	2195704	2196058	355	*	3.11	6.28	1.1e-10	5.35e-09
CM000663.2	156866114	156866853	740	*	4.41	6.91	1.11e-10	5.4e-09
CM000676.2	21436836	21437745	910	*	5.73	7.59	1.11e-10	5.4e-09
CM000674.2	110266975	110267541	567	*	4.04	6.6	1.12e-10	5.41e-09
CM000672.2	79239162	79239700	539	*	4.59	6.91	1.12e-10	5.42e-09
CM000664.2	74074502	74074876	375	*	3.65	6.46	1.12e-10	5.45e-09
CM000663.2	154970596	154971289	694	*	5.18	7.24	1.13e-10	5.47e-09
CM000681.2	36797064	36797830	767	*	5.2	7.34	1.13e-10	5.48e-09
CM000677.2	60397053	60398993	1941	*	7.23	8.64	1.13e-10	5.49e-09
CM000680.2	9613783	9615420	1638	*	6.81	8.27	1.13e-10	5.5e-09
CM000667.2	133968085	133968923	839	*	6.39	8.03	1.13e-10	5.5e-09
CM000663.2	31715140	31715885	746	*	5.31	7.21	1.14e-10	5.5e-09
CM000681.2	40433820	40434405	586	*	5.23	7.32	1.14e-10	5.51e-09
CM000681.2	40601057	40601591	535	*	3.86	6.57	1.14e-10	5.52e-09
CM000667.2	95822033	95823106	1074	*	5.27	7.27	1.14e-10	5.53e-09
CM000680.2	45962933	45963369	437	*	3.86	6.52	1.15e-10	5.55e-09
CM000668.2	73788949	73789455	507	*	4.11	6.74	1.15e-10	5.55e-09
CM000663.2	2194494	2195545	1052	*	6.18	7.93	1.15e-10	5.58e-09
CM000666.2	128871756	128872424	669	*	6.25	7.79	1.15e-10	5.58e-09
CM000671.2	122264548	122265510	963	*	5.13	7.12	1.15e-10	5.58e-09
CM000663.2	247210321	247211099	779	*	5.89	7.67	1.15e-10	5.58e-09
CM000668.2	117601451	117603035	1585	*	7.79	9.01	1.15e-10	5.58e-09
CM000663.2	150293651	150294150	500	*	4.14	6.63	1.15e-10	5.59e-09
CM000681.2	39445333	39445782	450	*	4.93	7.23	1.16e-10	5.59e-09
CM000663.2	28581298	28582182	885	*	5.66	7.54	1.16e-10	5.62e-09
CM000674.2	29148418	29150337	1920	*	7.44	8.69	1.16e-10	5.63e-09
CM000675.2	27631732	27632061	330	*	2.1	5.97	1.17e-10	5.64e-09
CM000666.2	47462912	47463942	1031	*	7.08	8.43	1.17e-10	5.65e-09
CM000663.2	11934446	11935030	585	*	5.05	7.2	1.17e-10	5.66e-09
CM000663.2	3856655	3857801	1147	*	6.02	7.7	1.17e-10	5.67e-09
CM000674.2	120292937	120293309	373	*	3.58	6.38	1.17e-10	5.67e-09
CM000677.2	40439766	40440278	513	*	3.82	6.49	1.17e-10	5.68e-09
CM000670.2	142669587	142670431	845	*	5.61	7.63	1.18e-10	5.68e-09
CM000667.2	39073247	39075253	2007	*	7.84	9.13	1.18e-10	5.68e-09
CM000672.2	17673505	17674133	629	*	5.2	7.2	1.18e-10	5.68e-09
CM000670.2	67063930	67065246	1317	*	7.27	8.57	1.18e-10	5.69e-09
CM000684.2	41799913	41800788	876	*	5.45	7.41	1.18e-10	5.7e-09
CM000682.2	3172937	3173805	869	*	5.73	7.53	1.19e-10	5.72e-09
CM000663.2	51541146	51541750	605	*	3.79	6.57	1.19e-10	5.74e-09
CM000678.2	67415955	67416612	658	*	4.56	6.99	1.2e-10	5.79e-09
CM000672.2	6088647	6089622	976	*	6.5	8.08	1.2e-10	5.8e-09
CM000671.2	86405856	86406313	458	*	4.4	6.73	1.2e-10	5.8e-09
CM000673.2	125062571	125064047	1477	*	6.96	8.47	1.2e-10	5.8e-09
CM000677.2	68054043	68054879	837	*	6.11	7.82	1.21e-10	5.82e-09
CM000676.2	105473460	105475509	2050	*	6.84	8.37	1.21e-10	5.84e-09
CM000681.2	13731196	13731815	620	*	4.42	6.79	1.21e-10	5.84e-09
CM000663.2	19435982	19436392	411	*	2.63	6.09	1.21e-10	5.85e-09
CM000673.2	77637461	77638034	574	*	4.98	7.23	1.21e-10	5.85e-09
CM000674.2	56189167	56189842	676	*	5.02	7.07	1.22e-10	5.9e-09
CM000673.2	45664340	45666581	2242	*	7.15	8.48	1.23e-10	5.92e-09
CM000670.2	28622030	28623366	1337	*	7.54	8.83	1.23e-10	5.92e-09
CM000673.2	44623239	44625383	2145	*	6.68	8.2	1.23e-10	5.92e-09
CM000666.2	87390951	87391807	857	*	6.75	8.19	1.23e-10	5.95e-09
CM000679.2	44775553	44776282	730	*	5.62	7.63	1.24e-10	5.96e-09
CM000664.2	237691257	237693520	2264	*	7.6	9.06	1.24e-10	5.97e-09
CM000665.2	186929566	186932149	2584	*	8.14	9.26	1.24e-10	5.99e-09
CM000668.2	12010768	12013425	2658	*	8.62	9.79	1.24e-10	5.99e-09
CM000676.2	21913787	21914183	397	*	4.62	6.84	1.25e-10	6e-09
CM000671.2	112332814	112334231	1418	*	7.5	8.96	1.25e-10	6e-09
CM000676.2	58636914	58639143	2230	*	7.83	9.04	1.25e-10	6e-09
CM000669.2	7566655	7567597	943	*	6.86	8.28	1.25e-10	6e-09
CM000668.2	7312402	7313747	1346	*	6.94	8.42	1.26e-10	6.05e-09
CM000681.2	56367927	56368661	735	*	5.42	7.47	1.26e-10	6.05e-09
CM000672.2	103908116	103908651	536	*	5.83	7.53	1.26e-10	6.06e-09
CM000667.2	91383168	91384126	959	*	6.66	8.16	1.26e-10	6.06e-09
CM000684.2	40534981	40535407	427	*	2.23	6.06	1.26e-10	6.07e-09
CM000667.2	95870105	95870639	535	*	3.01	6.19	1.26e-10	6.07e-09
CM000664.2	101474051	101475292	1242	*	5.96	7.67	1.26e-10	6.07e-09
CM000664.2	205681765	205682970	1206	*	7.25	8.57	1.27e-10	6.1e-09
CM000671.2	128723969	128724621	653	*	6.13	7.91	1.27e-10	6.11e-09
CM000679.2	44218409	44220214	1806	*	6.51	8.23	1.27e-10	6.12e-09
CM000663.2	202926827	202927399	573	*	5.03	7.06	1.28e-10	6.13e-09
CM000665.2	100089798	100090252	455	*	4.13	6.65	1.28e-10	6.13e-09
CM000666.2	94451634	94452841	1208	*	7.1	8.63	1.28e-10	6.14e-09
CM000670.2	22366877	22368067	1191	*	6.68	8.22	1.28e-10	6.16e-09
CM000663.2	70205127	70206086	960	*	6.33	7.91	1.28e-10	6.16e-09
CM000663.2	66752156	66752953	798	*	6.06	7.7	1.28e-10	6.16e-09
CM000671.2	26946677	26947674	998	*	7.14	8.58	1.28e-10	6.16e-09
CM000664.2	231181774	231182194	421	*	3.98	6.53	1.28e-10	6.16e-09
CM000682.2	37223097	37223466	370	*	4.41	6.8	1.28e-10	6.16e-09
CM000668.2	7267371	7268000	630	*	5.52	7.35	1.29e-10	6.2e-09
CM000663.2	101259734	101260118	385	*	4.02	6.54	1.29e-10	6.21e-09
CM000676.2	56579354	56580310	957	*	6.7	8.38	1.3e-10	6.22e-09
CM000675.2	48159336	48159771	436	*	1.95	6.06	1.3e-10	6.23e-09
CM000665.2	156825516	156827006	1491	*	6.93	8.33	1.3e-10	6.25e-09
CM000672.2	95513891	95514784	894	*	5.89	7.72	1.3e-10	6.25e-09
CM000668.2	116279000	116280208	1209	*	7.22	8.65	1.31e-10	6.27e-09
CM000671.2	122389747	122390260	514	*	5.19	7.17	1.32e-10	6.32e-09
CM000678.2	2459673	2460265	593	*	4.33	6.83	1.32e-10	6.32e-09
CM000670.2	75122071	75122492	422	*	5.67	7.43	1.32e-10	6.34e-09
CM000663.2	151277288	151277655	368	*	2.8	6.13	1.33e-10	6.36e-09
CM000680.2	56651051	56651825	775	*	6.89	8.29	1.33e-10	6.38e-09
CM000668.2	113969880	113971686	1807	*	8.36	9.53	1.33e-10	6.38e-09
CM000685.2	47658572	47659448	877	*	6.15	7.94	1.34e-10	6.42e-09
CM000668.2	147049043	147049510	468	*	2.21	5.99	1.34e-10	6.42e-09
CM000681.2	10701336	10701931	596	*	4.38	6.71	1.35e-10	6.45e-09
CM000665.2	186241883	186242926	1044	*	7.02	8.52	1.35e-10	6.47e-09
CM000663.2	160640429	160640724	296	*	1.44	5.9	1.36e-10	6.49e-09
CM000666.2	75672480	75674047	1568	*	7.4	8.87	1.36e-10	6.51e-09
CM000675.2	26050593	26052246	1654	*	7.02	8.43	1.36e-10	6.51e-09
CM000668.2	42367386	42368633	1248	*	5.78	7.51	1.36e-10	6.52e-09
CM000671.2	137188403	137189415	1013	*	5.96	7.73	1.36e-10	6.52e-09
CM000665.2	127134746	127136602	1857	*	7.27	8.73	1.37e-10	6.53e-09
CM000681.2	55369976	55370900	925	*	4.32	6.82	1.37e-10	6.53e-09
CM000684.2	29072586	29073539	954	*	5.8	7.72	1.37e-10	6.55e-09
CM000670.2	89983750	89984861	1112	*	7.47	8.86	1.37e-10	6.56e-09
CM000677.2	89750231	89751531	1301	*	6.18	7.84	1.37e-10	6.57e-09
CM000668.2	27809858	27810607	750	*	5.19	7.3	1.38e-10	6.58e-09
CM000669.2	43729169	43729867	699	*	5.54	7.35	1.38e-10	6.58e-09
CM000672.2	46030080	46030844	765	*	6.43	8.13	1.38e-10	6.59e-09
CM000663.2	31065313	31066112	800	*	5.09	7.2	1.38e-10	6.61e-09
CM000676.2	53151837	53153977	2141	*	7.24	8.68	1.39e-10	6.66e-09
CM000663.2	93845833	93848211	2379	*	7.82	9.1	1.39e-10	6.66e-09
CM000673.2	96075507	96076059	553	*	4.16	6.76	1.4e-10	6.67e-09
CM000663.2	32107865	32108713	849	*	5.02	7.19	1.4e-10	6.69e-09
CM000673.2	116772596	116773561	966	*	5.83	7.66	1.4e-10	6.69e-09
CM000668.2	157822647	157824328	1682	*	7	8.45	1.41e-10	6.74e-09
CM000665.2	114418080	114418512	433	*	3.49	6.33	1.42e-10	6.77e-09
CM000685.2	73944061	73944609	549	*	5.75	7.5	1.42e-10	6.77e-09
CM000684.2	38181689	38182148	460	*	5.71	7.69	1.42e-10	6.78e-09
CM000671.2	120919231	120919798	568	*	4.4	6.74	1.42e-10	6.79e-09
CM000685.2	53093687	53094498	812	*	6.07	7.67	1.43e-10	6.8e-09
CM000672.2	71318990	71319977	988	*	5.76	7.62	1.43e-10	6.82e-09
CM000672.2	88879874	88881085	1212	*	6.61	8.19	1.43e-10	6.82e-09
CM000673.2	6603252	6604731	1480	*	7.41	8.72	1.44e-10	6.85e-09
CM000682.2	63626586	63627690	1105	*	6.2	7.77	1.44e-10	6.85e-09
CM000681.2	12847586	12847933	348	*	2.69	6.12	1.45e-10	6.89e-09
CM000681.2	19138274	19138672	399	*	5.05	7.11	1.45e-10	6.89e-09
CM000683.2	29073083	29074187	1105	*	6.73	8.32	1.45e-10	6.92e-09
CM000671.2	74951632	74953182	1551	*	7.92	9.2	1.46e-10	6.94e-09
CM000672.2	125718917	125719900	984	*	6.53	8.22	1.46e-10	6.97e-09
CM000678.2	48365719	48366379	661	*	5.8	7.65	1.47e-10	7.02e-09
CM000668.2	3750132	3752845	2714	*	8.39	9.52	1.48e-10	7.04e-09
CM000673.2	65111599	65112820	1222	*	5.64	7.54	1.48e-10	7.04e-09
CM000663.2	8679230	8679677	448	*	2.07	5.95	1.48e-10	7.04e-09
CM000681.2	8513578	8514365	788	*	5.81	7.76	1.48e-10	7.06e-09
CM000674.2	42143901	42145392	1492	*	7.42	8.89	1.49e-10	7.08e-09
CM000671.2	129465157	129465825	669	*	3.75	6.55	1.49e-10	7.08e-09
CM000666.2	25312400	25313143	744	*	6.31	7.92	1.49e-10	7.09e-09
CM000665.2	45058694	45059009	316	*	2.65	6.13	1.5e-10	7.12e-09
CM000670.2	103020539	103021676	1138	*	6.48	8.02	1.5e-10	7.13e-09
CM000682.2	35147101	35147556	456	*	4.16	6.77	1.5e-10	7.13e-09
CM000674.2	990405	991823	1419	*	6.49	8.18	1.5e-10	7.13e-09
CM000677.2	64882054	64882669	616	*	5.36	7.23	1.51e-10	7.16e-09
CM000681.2	1239841	1240513	673	*	4.53	6.78	1.51e-10	7.16e-09
CM000669.2	117124618	117125075	458	*	5.44	7.28	1.51e-10	7.17e-09
CM000664.2	102083029	102083418	390	*	4.25	6.67	1.51e-10	7.18e-09
CM000676.2	51989329	51990278	950	*	5.42	7.37	1.52e-10	7.21e-09
CM000669.2	149714180	149715364	1185	*	6.5	8.01	1.52e-10	7.22e-09
CM000673.2	67317283	67318111	829	*	5.66	7.66	1.52e-10	7.22e-09
CM000664.2	201128982	201129605	624	*	3.49	6.34	1.52e-10	7.24e-09
CM000665.2	150599489	150600249	761	*	6.58	8.02	1.52e-10	7.24e-09
CM000674.2	122980253	122981186	934	*	5.29	7.32	1.53e-10	7.25e-09
CM000663.2	101025319	101026405	1087	*	6.17	7.79	1.53e-10	7.27e-09
CM000666.2	184514140	184514729	590	*	5.33	7.32	1.53e-10	7.27e-09
CM000666.2	145618624	145619855	1232	*	7.42	8.72	1.54e-10	7.31e-09
CM000679.2	40560859	40561227	369	*	3.08	6.2	1.54e-10	7.32e-09
CM000663.2	58814992	58815685	694	*	5.24	7.16	1.54e-10	7.32e-09
CM000669.2	6589768	6590819	1052	*	6.95	8.41	1.54e-10	7.32e-09
CM000667.2	103562133	103563271	1139	*	6.46	7.95	1.54e-10	7.32e-09
CM000663.2	235971576	235972115	540	*	4.94	7.02	1.55e-10	7.34e-09
CM000668.2	26956118	26957151	1034	*	5.63	7.52	1.55e-10	7.35e-09
CM000681.2	10427950	10428855	906	*	6.09	7.87	1.55e-10	7.36e-09
CM000674.2	56487829	56488655	827	*	5.03	7.09	1.55e-10	7.37e-09
CM000681.2	1864752	1865264	513	*	5.22	7.2	1.56e-10	7.39e-09
CM000676.2	103074886	103075334	449	*	4.72	6.87	1.56e-10	7.4e-09
CM000669.2	74657355	74658801	1447	*	6.41	8.01	1.56e-10	7.41e-09
CM000680.2	57621299	57622591	1293	*	7.29	8.67	1.56e-10	7.41e-09
CM000671.2	34463724	34464248	525	*	4.45	6.9	1.57e-10	7.43e-09
CM000666.2	76212681	76214310	1630	*	7.65	8.91	1.57e-10	7.44e-09
CM000665.2	48556696	48557511	816	*	6.7	8.3	1.57e-10	7.46e-09
CM000673.2	36149657	36150261	605	*	5.64	7.59	1.58e-10	7.49e-09
CM000670.2	52695299	52695802	504	*	5.63	7.39	1.59e-10	7.52e-09
CM000665.2	40457101	40457752	652	*	5.96	7.68	1.59e-10	7.53e-09
CM000665.2	69012969	69014115	1147	*	6.96	8.35	1.59e-10	7.53e-09
CM000669.2	43572521	43572909	389	*	4.38	6.72	1.59e-10	7.54e-09
CM000681.2	57527148	57527824	677	*	4.56	7.01	1.59e-10	7.54e-09
CM000682.2	553455	553816	362	*	2.45	6.03	1.6e-10	7.56e-09
CM000665.2	39177519	39178212	694	*	4.5	6.79	1.6e-10	7.58e-09
CM000668.2	158040133	158041662	1530	*	6.73	8.16	1.61e-10	7.61e-09
CM000676.2	102516487	102517060	574	*	5.2	7.18	1.61e-10	7.62e-09
CM000680.2	9185096	9185486	391	*	3.06	6.27	1.61e-10	7.63e-09
CM000666.2	75699034	75699607	574	*	3.5	6.38	1.62e-10	7.64e-09
CM000669.2	32727858	32729385	1528	*	6.58	8.04	1.62e-10	7.65e-09
CM000665.2	172591344	172592911	1568	*	6.76	8.24	1.62e-10	7.67e-09
CM000676.2	67599615	67600577	963	*	6.27	8.04	1.63e-10	7.68e-09
CM000668.2	3156728	3158543	1816	*	7.3	8.83	1.63e-10	7.68e-09
CM000680.2	51211501	51212135	635	*	6.33	7.87	1.63e-10	7.72e-09
CM000672.2	100009308	100010321	1014	*	6.39	8.11	1.63e-10	7.72e-09
CM000664.2	121755302	121756044	743	*	6.5	8.04	1.64e-10	7.74e-09
CM000678.2	89925843	89926593	751	*	4.61	6.89	1.64e-10	7.75e-09
CM000670.2	22109126	22110272	1147	*	6.24	8.01	1.65e-10	7.78e-09
CM000673.2	65899233	65899766	534	*	3.53	6.36	1.67e-10	7.87e-09
CM000671.2	113410025	113410901	877	*	6.57	8.27	1.67e-10	7.88e-09
CM000678.2	71461719	71462413	695	*	4.63	6.88	1.67e-10	7.89e-09
CM000663.2	27959785	27960342	558	*	4.78	6.97	1.67e-10	7.89e-09
CM000670.2	140637316	140637715	400	*	4.33	6.69	1.68e-10	7.91e-09
CM000672.2	73879608	73879977	370	*	3.95	6.51	1.68e-10	7.92e-09
CM000682.2	47317266	47317741	476	*	4.49	6.77	1.69e-10	7.96e-09
CM000663.2	162905751	162906309	559	*	3.77	6.53	1.69e-10	7.97e-09
CM000670.2	38527861	38528535	675	*	5.88	7.6	1.69e-10	7.98e-09
CM000663.2	234842902	234843451	550	*	4.78	6.99	1.7e-10	8e-09
CM000678.2	29020602	29021211	610	*	5.44	7.48	1.7e-10	8.01e-09
CM000680.2	49055834	49056274	441	*	4.05	6.55	1.7e-10	8.04e-09
CM000665.2	127671643	127673514	1872	*	6.91	8.42	1.71e-10	8.07e-09
CM000665.2	142976631	142977143	513	*	5.01	7.04	1.72e-10	8.09e-09
CM000679.2	40647989	40648552	564	*	3.64	6.45	1.72e-10	8.11e-09
CM000684.2	37051574	37052197	624	*	3.5	6.37	1.72e-10	8.13e-09
CM000669.2	104957108	104957467	360	*	3.44	6.31	1.73e-10	8.13e-09
CM000672.2	110225536	110227526	1991	*	7.96	9.13	1.73e-10	8.13e-09
CM000681.2	11813838	11814782	945	*	5.84	7.77	1.73e-10	8.14e-09
CM000676.2	23078692	23079058	367	*	4.41	6.87	1.73e-10	8.15e-09
CM000676.2	63852485	63853753	1269	*	7.01	8.33	1.73e-10	8.16e-09
CM000665.2	141421582	141422348	767	*	4.75	7.1	1.73e-10	8.16e-09
CM000665.2	119293603	119295697	2095	*	7.46	8.74	1.74e-10	8.19e-09
CM000670.2	37762234	37763337	1104	*	7.23	8.57	1.74e-10	8.21e-09
CM000679.2	47706595	47706959	365	*	2.7	6.17	1.75e-10	8.24e-09
CM000676.2	52068803	52069788	986	*	6.22	7.98	1.75e-10	8.24e-09
CM000681.2	46184941	46185555	615	*	3.71	6.4	1.75e-10	8.25e-09
CM000669.2	95608491	95609218	728	*	6.33	7.85	1.76e-10	8.26e-09
CM000682.2	56468079	56468785	707	*	5.78	7.57	1.78e-10	8.36e-09
CM000671.2	86353935	86355061	1127	*	7.14	8.69	1.78e-10	8.38e-09
CM000673.2	34105039	34106244	1206	*	6.66	8.14	1.78e-10	8.39e-09
CM000670.2	130068187	130068947	761	*	5.62	7.46	1.79e-10	8.42e-09
CM000663.2	84247417	84248103	687	*	5.52	7.38	1.79e-10	8.43e-09
CM000680.2	25351707	25352630	924	*	6.82	8.3	1.8e-10	8.44e-09
CM000671.2	131678530	131678833	304	*	2.87	6.11	1.8e-10	8.44e-09
CM000672.2	28676735	28678415	1681	*	7.8	9.03	1.8e-10	8.45e-09
CM000685.2	7926842	7928192	1351	*	7.46	8.7	1.8e-10	8.47e-09
CM000685.2	24054176	24055288	1113	*	6.95	8.46	1.81e-10	8.49e-09
CM000670.2	42391396	42392557	1162	*	7.08	8.59	1.81e-10	8.49e-09
CM000674.2	118060554	118062092	1539	*	6.41	8.14	1.82e-10	8.53e-09
CM000678.2	8868308	8869315	1008	*	6.29	8.06	1.82e-10	8.54e-09
CM000667.2	138032154	138033444	1291	*	6.63	8.07	1.82e-10	8.55e-09
CM000678.2	67277110	67279856	2747	*	6.84	9.69	1.84e-10	8.63e-09
CM000671.2	129752849	129753184	336	*	3.9	6.52	1.85e-10	8.67e-09
CM000672.2	72625602	72626347	746	*	4.73	6.88	1.85e-10	8.69e-09
CM000672.2	70815717	70816820	1104	*	6.03	7.85	1.85e-10	8.69e-09
CM000671.2	6757003	6759371	2369	*	8.16	9.44	1.86e-10	8.75e-09
CM000664.2	28810357	28810947	591	*	5.2	7.24	1.87e-10	8.77e-09
CM000674.2	101865932	101866932	1001	*	6.03	7.72	1.87e-10	8.77e-09
CM000663.2	218376988	218377800	813	*	6.84	8.22	1.87e-10	8.79e-09
CM000684.2	30408776	30409159	384	*	4.06	6.55	1.88e-10	8.82e-09
CM000665.2	9986742	9987462	721	*	4.63	6.91	1.88e-10	8.83e-09
CM000666.2	94545284	94545732	449	*	3.1	6.19	1.9e-10	8.88e-09
CM000674.2	49824931	49825249	319	*	3.66	6.39	1.9e-10	8.88e-09
CM000674.2	64625418	64626037	620	*	4.76	6.95	1.9e-10	8.91e-09
CM000665.2	122564073	122564909	837	*	6.56	8.05	1.91e-10	8.96e-09
CM000665.2	119637713	119639183	1471	*	6.68	8.23	1.91e-10	8.97e-09
CM000668.2	108622610	108623288	679	*	5.02	7.1	1.91e-10	8.97e-09
CM000664.2	217223315	217223916	602	*	5.84	7.62	1.92e-10	8.98e-09
CM000667.2	95735295	95735644	350	*	3.63	6.38	1.93e-10	9.04e-09
CM000677.2	43493009	43493443	435	*	4.29	6.78	1.93e-10	9.05e-09
CM000673.2	63813208	63814181	974	*	5.24	7.22	1.93e-10	9.05e-09
CM000671.2	129177486	129178512	1027	*	5.94	7.75	1.94e-10	9.07e-09
CM000679.2	42365097	42365530	434	*	4.14	6.6	1.94e-10	9.09e-09
CM000682.2	18466697	18467760	1064	*	6.44	8.08	1.94e-10	9.09e-09
CM000671.2	104775183	104775890	708	*	4.34	6.82	1.95e-10	9.11e-09
CM000664.2	72887033	72888158	1126	*	6.48	7.99	1.95e-10	9.13e-09
CM000667.2	132656173	132657092	920	*	6.24	7.77	1.96e-10	9.16e-09
CM000679.2	42833010	42833656	647	*	4.74	6.94	1.96e-10	9.16e-09
CM000684.2	30644194	30644537	344	*	1.21	5.91	1.97e-10	9.21e-09
CM000665.2	72996484	72997625	1142	*	6.67	8.17	1.97e-10	9.22e-09
CM000681.2	45691607	45693177	1571	*	7.18	9.6	1.97e-10	9.23e-09
CM000684.2	30212487	30213210	724	*	4.35	6.75	1.99e-10	9.29e-09
CM000664.2	196377334	196377778	445	*	3.22	6.23	2e-10	9.35e-09
CM000665.2	32780787	32781833	1047	*	6.85	8.21	2e-10	9.35e-09
CM000674.2	14773831	14775680	1850	*	7.48	8.73	2.01e-10	9.38e-09
CM000666.2	186725540	186727386	1847	*	7.53	8.75	2.01e-10	9.4e-09
CM000665.2	194577941	194578431	491	*	3.93	6.65	2.01e-10	9.4e-09
CM000675.2	27251191	27251900	710	*	5.8	7.53	2.01e-10	9.4e-09
CM000677.2	90034893	90035498	606	*	5.23	7.17	2.01e-10	9.41e-09
CM000682.2	1118318	1118972	655	*	5.51	7.51	2.02e-10	9.43e-09
CM000678.2	82169777	82170859	1083	*	6.9	8.42	2.02e-10	9.43e-09
CM000679.2	39687757	39688224	468	*	4	6.7	2.02e-10	9.44e-09
CM000673.2	12109805	12111506	1702	*	7.83	9.1	2.03e-10	9.47e-09
CM000664.2	60806834	60807825	992	*	6.52	8.08	2.03e-10	9.47e-09
CM000676.2	21703922	21704341	420	*	4.96	7.04	2.04e-10	9.5e-09
CM000665.2	183252019	183252481	463	*	3.81	6.58	2.05e-10	9.54e-09
CM000669.2	100435701	100436819	1119	*	6.09	7.88	2.05e-10	9.56e-09
CM000674.2	50589730	50590162	433	*	2.72	6.07	2.06e-10	9.59e-09
CM000676.2	37594166	37596733	2568	*	8.78	9.75	2.07e-10	9.63e-09
CM000684.2	35376804	35377298	495	*	3.73	6.48	2.07e-10	9.64e-09
CM000679.2	35578258	35578963	706	*	4.36	6.88	2.07e-10	9.64e-09
CM000679.2	15699337	15700128	792	*	5.31	7.3	2.07e-10	9.66e-09
CM000670.2	22672988	22674014	1027	*	6.39	8.02	2.08e-10	9.7e-09
CM000678.2	72664801	72665429	629	*	5.38	7.33	2.08e-10	9.71e-09
CM000665.2	32354478	32354935	458	*	5.09	7.18	2.09e-10	9.71e-09
CM000664.2	174486028	174487808	1781	*	7.85	9	2.09e-10	9.72e-09
CM000670.2	19816684	19818467	1784	*	8.2	9.48	2.11e-10	9.83e-09
CM000676.2	49768411	49769078	668	*	4.65	6.96	2.12e-10	9.85e-09
CM000679.2	4739291	4739986	696	*	3.96	6.63	2.12e-10	9.86e-09
CM000671.2	97012617	97013943	1327	*	5.34	7.21	2.12e-10	9.87e-09
CM000670.2	23163043	23164588	1546	*	6.58	8.18	2.12e-10	9.88e-09
CM000668.2	2688461	2688830	370	*	3.44	6.35	2.12e-10	9.88e-09
CM000668.2	43798673	43799166	494	*	4.23	6.64	2.13e-10	9.93e-09
CM000665.2	69541416	69542993	1578	*	6.47	7.96	2.14e-10	9.95e-09
CM000681.2	47608033	47608911	879	*	5.38	7.48	2.14e-10	9.96e-09
CM000668.2	111837595	111838326	732	*	4.87	7.02	2.14e-10	9.96e-09
CM000673.2	46914363	46914747	385	*	2.93	6.18	2.14e-10	9.96e-09
CM000672.2	63132979	63134025	1047	*	7.05	8.36	2.14e-10	9.97e-09
CM000665.2	193879240	193880239	1000	*	5.93	7.8	2.15e-10	9.98e-09
CM000669.2	76322619	76323155	537	*	3.92	6.59	2.15e-10	9.98e-09
CM000683.2	37257292	37258316	1025	*	5.11	7.12	2.17e-10	1.01e-08
CM000683.2	33588145	33589204	1060	*	5.68	7.66	2.17e-10	1.01e-08
CM000674.2	21656789	21658347	1559	*	7.51	8.83	2.17e-10	1.01e-08
CM000668.2	139990017	139990735	719	*	5.52	7.41	2.17e-10	1.01e-08
CM000679.2	58352075	58352623	549	*	4.9	7	2.17e-10	1.01e-08
CM000665.2	132542985	132543328	344	*	1.23	5.88	2.17e-10	1.01e-08
CM000670.2	30137109	30137634	526	*	5.13	7.11	2.18e-10	1.01e-08
CM000678.2	30063703	30064837	1135	*	4.99	7.12	2.18e-10	1.01e-08
CM000663.2	109438876	109439154	279	*	2.87	6.11	2.18e-10	1.01e-08
CM000667.2	126422935	126423835	901	*	6.74	8.26	2.18e-10	1.01e-08
CM000663.2	1614286	1614856	571	*	4.08	6.58	2.19e-10	1.02e-08
CM000663.2	86395715	86396536	822	*	6.75	8.19	2.19e-10	1.02e-08
CM000681.2	2950206	2950970	765	*	5.65	7.51	2.2e-10	1.02e-08
CM000664.2	181791297	181791680	384	*	5.41	7.26	2.2e-10	1.02e-08
CM000671.2	86098811	86100344	1534	*	7.18	8.55	2.21e-10	1.03e-08
CM000668.2	134437424	134437807	384	*	3.3	6.42	2.22e-10	1.03e-08
CM000678.2	67430557	67431816	1260	*	5.65	7.57	2.22e-10	1.03e-08
CM000676.2	74667769	74668156	388	*	2.54	6.03	2.23e-10	1.03e-08
CM000681.2	57578751	57579217	467	*	4.59	6.93	2.24e-10	1.04e-08
CM000669.2	138439239	138439597	359	*	2.97	6.23	2.25e-10	1.04e-08
CM000664.2	177552342	177553227	886	*	6.41	7.94	2.25e-10	1.04e-08
CM000678.2	2467574	2468102	529	*	3.53	6.32	2.25e-10	1.04e-08
CM000665.2	57755758	57757304	1547	*	6.83	8.28	2.25e-10	1.04e-08
CM000667.2	42950495	42952373	1879	*	7.23	8.57	2.26e-10	1.05e-08
CM000673.2	62551645	62552177	533	*	3.63	6.38	2.27e-10	1.05e-08
CM000681.2	21141794	21142504	711	*	5.61	7.47	2.27e-10	1.05e-08
CM000683.2	39445307	39446155	849	*	6.32	7.88	2.28e-10	1.05e-08
CM000663.2	155005425	155006016	592	*	4.48	6.9	2.28e-10	1.05e-08
CM000664.2	105037476	105038637	1162	*	7.52	8.89	2.28e-10	1.06e-08
CM000668.2	79536420	79537994	1575	*	7.82	9.06	2.28e-10	1.06e-08
CM000674.2	25194955	25196074	1120	*	6.57	8.12	2.29e-10	1.06e-08
CM000665.2	114412328	114412718	391	*	3.73	6.43	2.29e-10	1.06e-08
CM000668.2	2799912	2800918	1007	*	5.57	7.46	2.3e-10	1.06e-08
CM000681.2	6110262	6110929	668	*	5.88	7.65	2.3e-10	1.07e-08
CM000669.2	151485470	151485751	282	*	0.6	5.99	2.31e-10	1.07e-08
CM000673.2	32583500	32584813	1314	*	7.1	8.6	2.32e-10	1.07e-08
CM000671.2	104093555	104095018	1464	*	7.86	9.23	2.32e-10	1.07e-08
CM000664.2	86562682	86563681	1000	*	6.91	8.5	2.33e-10	1.08e-08
CM000664.2	10043104	10044545	1442	*	7.09	8.38	2.34e-10	1.08e-08
CM000665.2	127598081	127598711	631	*	6.06	7.73	2.34e-10	1.08e-08
CM000666.2	102759916	102761516	1601	*	7.57	9	2.34e-10	1.08e-08
CM000663.2	65066526	65068260	1735	*	7.37	8.87	2.35e-10	1.08e-08
CM000678.2	27245475	27246265	791	*	5.02	7.06	2.35e-10	1.09e-08
CM000663.2	16217139	16217783	645	*	5.55	7.49	2.36e-10	1.09e-08
CM000681.2	40614603	40615634	1032	*	4.42	8.13	2.36e-10	1.09e-08
CM000681.2	1438136	1438742	607	*	4.68	6.93	2.36e-10	1.09e-08
CM000681.2	16106088	16106451	364	*	4.18	6.59	2.36e-10	1.09e-08
CM000684.2	31951313	31951824	512	*	3.14	6.19	2.37e-10	1.09e-08
CM000663.2	172874852	172875348	497	*	4.2	6.75	2.37e-10	1.09e-08
CM000671.2	5832463	5833347	885	*	6.35	7.91	2.38e-10	1.1e-08
CM000667.2	76542815	76543580	766	*	5.29	7.21	2.38e-10	1.1e-08
CM000673.2	122850024	122850655	632	*	4.43	6.85	2.38e-10	1.1e-08
CM000668.2	28104610	28105205	596	*	5.52	7.37	2.38e-10	1.1e-08
CM000672.2	75547289	75547708	420	*	4.42	6.85	2.4e-10	1.11e-08
CM000665.2	4867947	4869345	1399	*	7.32	8.61	2.41e-10	1.11e-08
CM000674.2	111430611	111431394	784	*	4.87	6.97	2.41e-10	1.11e-08
CM000667.2	181207462	181208028	567	*	4.62	6.84	2.42e-10	1.12e-08
CM000669.2	128343594	128344052	459	*	3.89	6.6	2.43e-10	1.12e-08
CM000668.2	129709284	129710584	1301	*	6.74	8.37	2.43e-10	1.12e-08
CM000663.2	169491793	169492351	559	*	4.67	6.89	2.45e-10	1.13e-08
CM000665.2	12484059	12484885	827	*	6.45	8.1	2.45e-10	1.13e-08
CM000681.2	1094912	1095623	712	*	4.91	7	2.45e-10	1.13e-08
CM000680.2	63319642	63321155	1514	*	7.48	8.74	2.46e-10	1.13e-08
CM000663.2	151189624	151190405	782	*	5.17	7.27	2.47e-10	1.14e-08
CM000685.2	48497897	48498851	955	*	6.06	7.65	2.47e-10	1.14e-08
CM000668.2	125780184	125781747	1564	*	6.64	8.29	2.48e-10	1.14e-08
CM000667.2	72347840	72348329	490	*	4.41	6.69	2.48e-10	1.14e-08
CM000669.2	72924656	72925683	1028	*	5.5	7.32	2.48e-10	1.14e-08
CM000663.2	235206852	235207163	312	*	3.65	6.44	2.48e-10	1.14e-08
CM000682.2	4973405	4974109	705	*	4.74	6.91	2.48e-10	1.14e-08
CM000664.2	152505531	152505827	297	*	3.37	6.28	2.49e-10	1.15e-08
CM000677.2	63481075	63481447	373	*	2.33	5.96	2.5e-10	1.15e-08
CM000665.2	143443788	143444104	317	*	3.35	6.38	2.51e-10	1.15e-08
CM000665.2	138833353	138835223	1871	*	7.62	8.81	2.51e-10	1.16e-08
CM000681.2	23758388	23759119	732	*	6.05	7.77	2.51e-10	1.16e-08
CM000671.2	104863139	104863580	442	*	4.58	6.79	2.52e-10	1.16e-08
CM000663.2	230084278	230084978	701	*	5.6	7.46	2.52e-10	1.16e-08
CM000667.2	95866573	95867041	469	*	3.03	6.16	2.54e-10	1.17e-08
CM000667.2	78678264	78678655	392	*	3.55	6.43	2.54e-10	1.17e-08
CM000665.2	66473622	66474116	495	*	4.5	6.78	2.54e-10	1.17e-08
CM000672.2	88244049	88244659	611	*	4.91	6.96	2.55e-10	1.17e-08
CM000670.2	100559158	100560008	851	*	7.07	8.47	2.55e-10	1.17e-08
CM000682.2	20051986	20052961	976	*	6.19	7.87	2.56e-10	1.18e-08
CM000682.2	3795567	3796558	992	*	5.95	7.77	2.56e-10	1.18e-08
CM000673.2	85947899	85948323	425	*	3.79	6.42	2.56e-10	1.18e-08
CM000671.2	126860175	126861376	1202	*	5.71	7.46	2.56e-10	1.18e-08
CM000681.2	52269383	52270068	686	*	5.05	7.23	2.57e-10	1.18e-08
CM000668.2	108557450	108558813	1364	*	7.15	8.53	2.58e-10	1.18e-08
CM000664.2	3377331	3378464	1134	*	6.9	8.3	2.58e-10	1.19e-08
CM000673.2	95066805	95068089	1285	*	6.79	8.19	2.59e-10	1.19e-08
CM000680.2	46013427	46014110	684	*	4.66	6.91	2.6e-10	1.19e-08
CM000667.2	144170182	144171075	894	*	6.77	8.31	2.6e-10	1.19e-08
CM000676.2	102182301	102182623	323	*	0.23	6.1	2.61e-10	1.2e-08
CM000681.2	57681572	57682305	734	*	4.9	7.02	2.62e-10	1.2e-08
CM000664.2	73896614	73897076	463	*	3.22	6.3	2.62e-10	1.2e-08
CM000673.2	113773191	113774214	1024	*	6.89	8.45	2.64e-10	1.21e-08
CM000668.2	43053186	43054183	998	*	5.69	7.52	2.64e-10	1.21e-08
CM000663.2	172513459	172513770	312	*	1.44	5.88	2.66e-10	1.22e-08
CM000672.2	63707256	63707667	412	*	4.59	6.83	2.66e-10	1.22e-08
CM000664.2	8681060	8682579	1520	*	7.23	8.74	2.66e-10	1.22e-08
CM000663.2	183060402	183061023	622	*	4.46	6.78	2.67e-10	1.22e-08
CM000677.2	41930340	41930903	564	*	3.57	6.37	2.68e-10	1.23e-08
CM000665.2	98962373	98962908	536	*	3.62	6.39	2.69e-10	1.23e-08
CM000663.2	1068799	1070198	1400	*	5.9	7.73	2.69e-10	1.23e-08
CM000676.2	52112390	52112809	420	*	3.51	6.46	2.7e-10	1.23e-08
CM000670.2	142402234	142403740	1507	*	6.51	7.98	2.7e-10	1.24e-08
CM000666.2	122922025	122923538	1514	*	7.74	9.04	2.71e-10	1.24e-08
CM000676.2	49852432	49853230	799	*	5.67	7.41	2.71e-10	1.24e-08
CM000664.2	121699367	121700256	890	*	6.28	7.82	2.71e-10	1.24e-08
CM000671.2	6955345	6955990	646	*	5.06	7.06	2.72e-10	1.24e-08
CM000664.2	130355205	130356826	1622	*	8.04	9.31	2.72e-10	1.25e-08
CM000663.2	150982060	150982578	519	*	4.72	6.94	2.74e-10	1.25e-08
CM000673.2	130156410	130157425	1016	*	5.28	7.4	2.74e-10	1.25e-08
CM000681.2	51703766	51704523	758	*	5.49	7.35	2.74e-10	1.25e-08
CM000674.2	53750914	53751853	940	*	4.72	7.04	2.76e-10	1.26e-08
CM000668.2	26285093	26285988	896	*	5.47	7.31	2.76e-10	1.26e-08
CM000670.2	93803266	93803786	521	*	4.56	6.77	2.77e-10	1.26e-08
CM000679.2	44324666	44325806	1141	*	6.29	7.88	2.77e-10	1.27e-08
CM000678.2	27311498	27312178	681	*	3.37	6.27	2.78e-10	1.27e-08
CM000665.2	129195743	129196281	539	*	4.96	7.13	2.78e-10	1.27e-08
CM000679.2	35560775	35561088	314	*	3.14	6.23	2.78e-10	1.27e-08
CM000671.2	214505	215500	996	*	6.73	8.19	2.79e-10	1.27e-08
CM000663.2	70156581	70156883	303	*	3.41	6.4	2.79e-10	1.28e-08
CM000675.2	112689270	112690935	1666	*	7.79	9.11	2.8e-10	1.28e-08
CM000671.2	97501202	97503044	1843	*	7.15	8.44	2.8e-10	1.28e-08
CM000685.2	68186627	68187379	753	*	5.17	7.12	2.81e-10	1.28e-08
CM000674.2	6069363	6069911	549	*	4.79	6.99	2.84e-10	1.3e-08
CM000668.2	157980892	157982449	1558	*	6.87	8.43	2.84e-10	1.3e-08
CM000663.2	110150105	110151052	948	*	5.75	7.44	2.85e-10	1.3e-08
CM000663.2	227947405	227948552	1148	*	6.08	7.69	2.86e-10	1.3e-08
CM000671.2	126721666	126723742	2077	*	6.66	8.22	2.86e-10	1.31e-08
CM000665.2	129314790	129316874	2085	*	6.34	7.96	2.87e-10	1.31e-08
CM000677.2	84633271	84634256	986	*	6.52	8.12	2.87e-10	1.31e-08
CM000663.2	156750105	156750699	595	*	3.34	6.25	2.87e-10	1.31e-08
CM000678.2	75305346	75305900	555	*	5.92	7.58	2.88e-10	1.31e-08
CM000667.2	172788999	172789565	567	*	5.03	7.06	2.88e-10	1.31e-08
CM000666.2	183449277	183449879	603	*	5.76	7.46	2.89e-10	1.32e-08
CM000668.2	139764508	139765066	559	*	5.26	7.26	2.91e-10	1.32e-08
CM000680.2	76493824	76495914	2091	*	7.51	8.72	2.91e-10	1.32e-08
CM000664.2	120251907	120253965	2059	*	8.09	9.33	2.91e-10	1.33e-08
CM000666.2	40576896	40577545	650	*	5.08	7.1	2.92e-10	1.33e-08
CM000679.2	40273701	40274139	439	*	2.95	6.14	2.92e-10	1.33e-08
CM000675.2	23979477	23980548	1072	*	6.67	8.23	2.92e-10	1.33e-08
CM000663.2	1019156	1020292	1137	*	5.95	7.68	2.93e-10	1.33e-08
CM000666.2	163494133	163495339	1207	*	7.79	9.04	2.93e-10	1.33e-08
CM000679.2	44186396	44187329	934	*	5.95	7.63	2.93e-10	1.33e-08
CM000664.2	113843314	113843694	381	*	2.22	5.94	2.93e-10	1.33e-08
CM000669.2	37031859	37032251	393	*	4.95	6.97	2.96e-10	1.35e-08
CM000665.2	185585849	185586907	1059	*	7.56	8.85	2.96e-10	1.35e-08
CM000682.2	4151985	4152451	467	*	3.92	6.47	2.96e-10	1.35e-08
CM000663.2	84479140	84479870	731	*	5.24	7.14	2.97e-10	1.35e-08
CM000663.2	30756557	30757273	717	*	5.58	7.38	2.97e-10	1.35e-08
CM000678.2	2911564	2912604	1041	*	5.69	7.61	2.97e-10	1.35e-08
CM000676.2	73612321	73613036	716	*	5.04	7.15	2.98e-10	1.36e-08
CM000665.2	111764721	111765442	722	*	4.95	6.99	2.99e-10	1.36e-08
CM000669.2	953556	954865	1310	*	6.1	7.85	2.99e-10	1.36e-08
CM000676.2	68816263	68817078	816	*	5.75	7.49	2.99e-10	1.36e-08
CM000678.2	67013653	67014554	902	*	5.49	7.41	3.01e-10	1.37e-08
CM000683.2	46304878	46305272	395	*	1.96	6.01	3.01e-10	1.37e-08
CM000677.2	63503038	63505457	2420	*	7.68	9.86	3.01e-10	1.37e-08
CM000679.2	8288290	8289220	931	*	5.38	7.28	3.02e-10	1.37e-08
CM000665.2	170356305	170358647	2343	*	8.7	9.93	3.03e-10	1.38e-08
CM000679.2	60525518	60526411	894	*	4.84	7.02	3.03e-10	1.38e-08
CM000666.2	2933987	2935625	1639	*	6.41	7.89	3.03e-10	1.38e-08
CM000663.2	235908802	235909226	425	*	2.4	6.09	3.03e-10	1.38e-08
CM000681.2	6361329	6361999	671	*	4.93	7.1	3.03e-10	1.38e-08
CM000668.2	97282362	97283793	1432	*	7.83	9.05	3.04e-10	1.38e-08
CM000668.2	138592904	138593697	794	*	5.41	7.32	3.05e-10	1.38e-08
CM000668.2	87154728	87156818	2091	*	8.11	9.36	3.05e-10	1.38e-08
CM000681.2	40190580	40191611	1032	*	5.24	7.26	3.07e-10	1.39e-08
CM000670.2	106269751	106272129	2379	*	8.77	9.84	3.07e-10	1.39e-08
CM000685.2	47361678	47362503	826	*	6.19	7.8	3.07e-10	1.39e-08
CM000669.2	2403259	2404999	1741	*	6.42	7.97	3.08e-10	1.4e-08
CM000671.2	130107563	130107902	340	*	1.2	5.85	3.08e-10	1.4e-08
CM000663.2	40373331	40374992	1662	*	6.27	7.98	3.08e-10	1.4e-08
CM000669.2	4724778	4725925	1148	*	6.38	8.02	3.09e-10	1.4e-08
CM000663.2	6962422	6963664	1243	*	5.47	7.38	3.09e-10	1.4e-08
CM000678.2	684056	684788	733	*	5.18	7.11	3.1e-10	1.4e-08
CM000681.2	48259727	48260421	695	*	4.15	6.6	3.1e-10	1.41e-08
CM000680.2	49459786	49460953	1168	*	6.3	7.92	3.11e-10	1.41e-08
CM000667.2	177494278	177495289	1012	*	5.88	7.58	3.11e-10	1.41e-08
CM000670.2	42412373	42413135	763	*	5.44	7.27	3.11e-10	1.41e-08
CM000681.2	38425352	38426497	1146	*	5.25	7.16	3.13e-10	1.42e-08
CM000679.2	67390683	67391068	386	*	3.64	6.37	3.14e-10	1.42e-08
CM000674.2	76020750	76021088	339	*	3.64	6.41	3.16e-10	1.43e-08
CM000682.2	43457159	43458861	1703	*	6.98	8.54	3.16e-10	1.43e-08
CM000664.2	95991314	95993038	1725	*	5.86	7.51	3.16e-10	1.43e-08
CM000665.2	136818154	136820368	2215	*	7.43	8.68	3.17e-10	1.43e-08
CM000677.2	33898039	33898722	684	*	5.25	7.24	3.18e-10	1.44e-08
CM000663.2	179365579	179366385	807	*	6.25	7.78	3.18e-10	1.44e-08
CM000676.2	100305413	100307343	1931	*	7.04	8.59	3.19e-10	1.45e-08
CM000682.2	62121344	62123209	1866	*	7.05	8.54	3.2e-10	1.45e-08
CM000671.2	136686777	136688145	1369	*	5.92	7.73	3.21e-10	1.45e-08
CM000673.2	124276105	124276882	778	*	5.68	7.51	3.22e-10	1.46e-08
CM000669.2	44797352	44797670	319	*	3.83	6.49	3.22e-10	1.46e-08
CM000669.2	2110341	2110658	318	*	2.53	6	3.23e-10	1.46e-08
CM000665.2	106119565	106120165	601	*	4.99	7.13	3.25e-10	1.47e-08
CM000663.2	95233314	95234901	1588	*	8.13	9.35	3.25e-10	1.47e-08
CM000681.2	37506331	37507160	830	*	4.25	6.68	3.27e-10	1.48e-08
CM000678.2	3234754	3235554	801	*	4.84	7.08	3.27e-10	1.48e-08
CM000673.2	115765644	115766509	866	*	6.08	7.75	3.28e-10	1.48e-08
CM000679.2	19362565	19363175	611	*	5.52	7.29	3.29e-10	1.49e-08
CM000678.2	89948491	89948876	386	*	3.91	6.46	3.29e-10	1.49e-08
CM000680.2	35616654	35617235	582	*	5.34	7.32	3.31e-10	1.5e-08
CM000666.2	109559647	109561340	1694	*	7.53	8.78	3.31e-10	1.5e-08
CM000664.2	207513847	207514270	424	*	3.86	6.59	3.32e-10	1.5e-08
CM000663.2	44809203	44810180	978	*	5.58	7.43	3.33e-10	1.5e-08
CM000675.2	40921290	40922010	721	*	6.01	7.62	3.36e-10	1.52e-08
CM000669.2	28179438	28181159	1722	*	6.96	8.44	3.36e-10	1.52e-08
CM000679.2	47239913	47240399	487	*	4.12	6.64	3.36e-10	1.52e-08
CM000676.2	102319530	102320387	858	*	5.36	7.41	3.37e-10	1.52e-08
CM000677.2	80159721	80160364	644	*	5.71	7.48	3.37e-10	1.52e-08
CM000678.2	58515196	58516214	1019	*	6.26	7.82	3.38e-10	1.52e-08
CM000663.2	156821854	156822197	344	*	2.89	6.14	3.4e-10	1.53e-08
CM000667.2	76738791	76739386	596	*	4.8	6.89	3.4e-10	1.53e-08
CM000664.2	191665050	191665732	683	*	5.58	7.38	3.4e-10	1.53e-08
CM000670.2	144051737	144052274	538	*	3.9	6.51	3.4e-10	1.54e-08
CM000674.2	6199533	6201133	1601	*	6.58	8.27	3.41e-10	1.54e-08
CM000671.2	125706787	125707484	698	*	5.37	7.32	3.41e-10	1.54e-08
CM000675.2	44257744	44258112	369	*	3.76	6.4	3.41e-10	1.54e-08
CM000682.2	37289502	37290104	603	*	4.07	6.62	3.41e-10	1.54e-08
CM000673.2	22829215	22830287	1073	*	7.59	8.85	3.42e-10	1.54e-08
CM000675.2	52616839	52617962	1124	*	6.52	8.02	3.43e-10	1.54e-08
CM000664.2	164840500	164842432	1933	*	7.88	9.11	3.43e-10	1.55e-08
CM000672.2	6136248	6136723	476	*	2.53	6.06	3.44e-10	1.55e-08
CM000685.2	48737100	48737825	726	*	6.05	7.79	3.46e-10	1.56e-08
CM000684.2	43343278	43343804	527	*	3.63	6.36	3.47e-10	1.56e-08
CM000682.2	34082920	34083543	624	*	4.94	7.09	3.47e-10	1.56e-08
CM000684.2	41403825	41404264	440	*	4.7	6.98	3.48e-10	1.57e-08
CM000674.2	123584046	123585093	1048	*	5.47	7.48	3.49e-10	1.57e-08
CM000669.2	130668124	130669290	1167	*	6.53	8.1	3.51e-10	1.58e-08
CM000674.2	96034917	96036180	1264	*	7.36	8.68	3.52e-10	1.58e-08
CM000665.2	141486767	141488064	1298	*	7.14	8.67	3.52e-10	1.58e-08
CM000663.2	39105091	39106234	1144	*	5.97	7.62	3.52e-10	1.59e-08
CM000674.2	89064789	89065137	349	*	2.73	6.08	3.53e-10	1.59e-08
CM000679.2	76557488	76557905	418	*	3.75	6.4	3.53e-10	1.59e-08
CM000664.2	106192793	106194793	2001	*	8.08	9.19	3.55e-10	1.6e-08
CM000663.2	65792439	65793780	1342	*	6.83	8.24	3.55e-10	1.6e-08
CM000673.2	842236	845493	3258	*	7.33	8.76	3.55e-10	1.6e-08
CM000681.2	16197600	16198168	569	*	4.66	6.98	3.56e-10	1.6e-08
CM000667.2	132556747	132557378	632	*	5.32	7.23	3.56e-10	1.6e-08
CM000667.2	132103306	132104164	859	*	5.88	7.52	3.56e-10	1.6e-08
CM000681.2	19865666	19866296	631	*	5.14	7.15	3.57e-10	1.6e-08
CM000682.2	31542124	31542612	489	*	4.39	6.69	3.58e-10	1.61e-08
CM000665.2	39361328	39362437	1110	*	6.05	7.72	3.58e-10	1.61e-08
CM000664.2	32277742	32278448	707	*	5.47	7.27	3.59e-10	1.61e-08
CM000685.2	15493160	15493801	642	*	5.87	7.69	3.59e-10	1.61e-08
CM000673.2	34356628	34359547	2920	*	7.85	9.08	3.61e-10	1.62e-08
CM000671.2	33001110	33002014	905	*	5.67	7.53	3.62e-10	1.62e-08
CM000670.2	101096538	101097056	519	*	4.15	6.7	3.62e-10	1.62e-08
CM000663.2	209648940	209649719	780	*	5.83	7.56	3.62e-10	1.63e-08
CM000667.2	96537288	96537733	446	*	4.82	6.95	3.63e-10	1.63e-08
CM000679.2	76501015	76501658	644	*	5.03	7.08	3.63e-10	1.63e-08
CM000681.2	57769469	57770027	559	*	4.45	6.73	3.63e-10	1.63e-08
CM000681.2	57746622	57747152	531	*	4.28	6.7	3.65e-10	1.64e-08
CM000673.2	72431037	72431409	373	*	2.72	6.09	3.65e-10	1.64e-08
CM000664.2	17517922	17518944	1023	*	6.51	7.97	3.65e-10	1.64e-08
CM000670.2	54101326	54102574	1249	*	7.24	8.55	3.67e-10	1.64e-08
CM000681.2	32691643	32692899	1257	*	6.32	8.07	3.67e-10	1.65e-08
CM000669.2	148883313	148885270	1958	*	7.69	9.03	3.67e-10	1.65e-08
CM000679.2	42289136	42290295	1160	*	4.62	6.96	3.69e-10	1.65e-08
CM000663.2	113868390	113868807	418	*	4.19	6.62	3.69e-10	1.65e-08
CM000665.2	48595232	48596020	789	*	4.21	6.58	3.7e-10	1.66e-08
CM000666.2	1870390	1871969	1580	*	6.37	8.05	3.71e-10	1.66e-08
CM000684.2	37525451	37525915	465	*	2.61	6.02	3.71e-10	1.66e-08
CM000683.2	32611966	32613153	1188	*	6.73	8.13	3.73e-10	1.67e-08
CM000671.2	134024783	134025596	814	*	5.89	7.78	3.74e-10	1.67e-08
CM000681.2	1237675	1238377	703	*	3.7	6.43	3.74e-10	1.67e-08
CM000667.2	177086304	177087580	1277	*	6.18	7.76	3.74e-10	1.68e-08
CM000671.2	123549115	123549635	521	*	3.16	6.25	3.75e-10	1.68e-08
CM000678.2	66525853	66526215	363	*	4.61	6.85	3.76e-10	1.68e-08
CM000674.2	89345729	89347234	1506	*	6.29	8.02	3.76e-10	1.68e-08
CM000675.2	21060422	21061859	1438	*	7.04	8.49	3.78e-10	1.69e-08
CM000663.2	207052856	207053610	755	*	5.4	7.35	3.78e-10	1.69e-08
CM000665.2	56970401	56970740	340	*	3.59	6.37	3.78e-10	1.69e-08
CM000677.2	67065018	67066204	1187	*	6.29	8.03	3.8e-10	1.7e-08
CM000682.2	1242528	1242901	374	*	3.51	6.4	3.8e-10	1.7e-08
CM000681.2	32745620	32747210	1591	*	5.45	7.32	3.81e-10	1.7e-08
CM000664.2	28566705	28567122	418	*	4.37	6.77	3.82e-10	1.71e-08
CM000677.2	74725477	74726672	1196	*	5.77	7.6	3.83e-10	1.71e-08
CM000665.2	141460150	141460636	487	*	5.08	7.09	3.83e-10	1.71e-08
CM000679.2	77887606	77888244	639	*	4.43	6.7	3.85e-10	1.72e-08
CM000665.2	138593895	138595064	1170	*	7.33	8.66	3.86e-10	1.73e-08
CM000677.2	33721877	33722716	840	*	6.3	7.79	3.87e-10	1.73e-08
CM000666.2	101345362	101348837	3476	*	9.06	10.21	3.87e-10	1.73e-08
CM000667.2	132094760	132095989	1230	*	6.73	8.19	3.89e-10	1.74e-08
CM000663.2	235128390	235129164	775	*	6.17	7.83	3.91e-10	1.74e-08
CM000669.2	32506303	32506728	426	*	3.76	6.56	3.92e-10	1.75e-08
CM000664.2	101710491	101711096	606	*	5.36	7.2	3.92e-10	1.75e-08
CM000664.2	170973365	170974267	903	*	6.81	8.16	3.92e-10	1.75e-08
CM000681.2	38319754	38320360	607	*	4.25	6.71	3.93e-10	1.75e-08
CM000664.2	28649481	28649892	412	*	3.57	6.35	3.93e-10	1.76e-08
CM000674.2	111598966	111600110	1145	*	6.03	7.71	3.95e-10	1.76e-08
CM000669.2	92904358	92904798	441	*	5	6.99	3.96e-10	1.77e-08
CM000669.2	908722	910320	1599	*	6.21	7.89	3.96e-10	1.77e-08
CM000667.2	139145269	139145748	480	*	3.26	6.26	3.97e-10	1.77e-08
CM000682.2	54207676	54208840	1165	*	6.93	8.35	3.97e-10	1.77e-08
CM000682.2	45910732	45911311	580	*	5.31	7.33	3.97e-10	1.77e-08
CM000663.2	233326914	233328940	2027	*	7.83	9.13	3.99e-10	1.78e-08
CM000664.2	26696388	26696856	469	*	3.15	6.22	4e-10	1.78e-08
CM000672.2	119165186	119166221	1036	*	6.56	7.97	4.01e-10	1.79e-08
CM000681.2	14435013	14435419	407	*	3.42	6.28	4.01e-10	1.79e-08
CM000666.2	70687551	70689203	1653	*	7.57	8.95	4.04e-10	1.8e-08
CM000676.2	32010476	32011166	691	*	5.76	7.68	4.06e-10	1.81e-08
CM000669.2	28410815	28411586	772	*	5.14	7.17	4.06e-10	1.81e-08
CM000665.2	98592768	98594369	1602	*	7.9	9.12	4.07e-10	1.81e-08
CM000666.2	98260097	98262366	2270	*	8.59	9.84	4.07e-10	1.81e-08
CM000670.2	29341207	29341754	548	*	4.1	6.58	4.07e-10	1.82e-08
CM000673.2	57358587	57359091	505	*	5.27	7.2	4.08e-10	1.82e-08
CM000666.2	185203404	185204348	945	*	6.62	8.22	4.08e-10	1.82e-08
CM000681.2	44051610	44052112	503	*	4.29	6.62	4.09e-10	1.82e-08
CM000681.2	6674688	6675250	563	*	4.38	6.87	4.1e-10	1.83e-08
CM000670.2	56992796	56994351	1556	*	7.47	8.67	4.12e-10	1.83e-08
CM000676.2	61528580	61529012	433	*	3.68	6.39	4.13e-10	1.84e-08
CM000672.2	123007876	123009772	1897	*	7.81	9.09	4.16e-10	1.85e-08
CM000666.2	44677881	44679139	1259	*	7.55	8.8	4.16e-10	1.85e-08
CM000679.2	75131285	75131964	680	*	5.02	7.16	4.17e-10	1.85e-08
CM000663.2	157140086	157140403	318	*	1.76	5.97	4.17e-10	1.85e-08
CM000684.2	44026915	44027492	578	*	4.63	6.86	4.18e-10	1.86e-08
CM000664.2	38146504	38146814	311	*	2.44	5.98	4.2e-10	1.87e-08
CM000663.2	46198131	46198841	711	*	5.32	7.38	4.21e-10	1.87e-08
CM000679.2	50541617	50542547	931	*	5.94	7.58	4.22e-10	1.87e-08
CM000668.2	36127501	36127858	358	*	3.98	6.55	4.25e-10	1.89e-08
CM000664.2	11746276	11747357	1082	*	6.74	8.28	4.27e-10	1.9e-08
CM000675.2	100673314	100675604	2291	*	8.5	9.59	4.28e-10	1.9e-08
CM000681.2	43934916	43935644	729	*	4.1	6.75	4.3e-10	1.91e-08
CM000669.2	149064844	149066099	1256	*	6.58	8.06	4.31e-10	1.92e-08
CM000666.2	128517724	128518307	584	*	6.19	7.74	4.33e-10	1.92e-08
CM000673.2	121292485	121293369	885	*	6.72	8.13	4.34e-10	1.93e-08
CM000668.2	16699449	16699817	369	*	2.89	6.17	4.34e-10	1.93e-08
CM000663.2	193700826	193701386	561	*	5.28	7.17	4.34e-10	1.93e-08
CM000672.2	114821390	114822897	1508	*	7.74	9.05	4.35e-10	1.93e-08
CM000666.2	78691303	78692475	1173	*	6.63	8.13	4.37e-10	1.94e-08
CM000675.2	41456670	41458829	2160	*	8.08	9.3	4.39e-10	1.95e-08
CM000685.2	66045898	66046316	419	*	3.56	6.49	4.39e-10	1.95e-08
CM000665.2	37174706	37175092	387	*	3.45	6.35	4.39e-10	1.95e-08
CM000681.2	42270322	42271006	685	*	4.86	7.01	4.39e-10	1.95e-08
CM000674.2	48156986	48157831	846	*	6.38	7.89	4.39e-10	1.95e-08
CM000663.2	207848218	207848623	406	*	4.04	6.56	4.39e-10	1.95e-08
CM000672.2	104350739	104351623	885	*	5.45	7.37	4.4e-10	1.95e-08
CM000663.2	180228958	180231153	2196	*	7.26	8.57	4.4e-10	1.95e-08
CM000663.2	144412072	144413402	1331	*	6.32	7.92	4.4e-10	1.95e-08
CM000676.2	23606137	23606520	384	*	2.24	5.96	4.41e-10	1.95e-08
CM000664.2	159903403	159905366	1964	*	7.36	8.76	4.46e-10	1.98e-08
CM000680.2	79988057	79989129	1073	*	6.48	8.07	4.47e-10	1.98e-08
CM000667.2	148793100	148793714	615	*	4.84	6.93	4.47e-10	1.98e-08
CM000674.2	7995273	7996004	732	*	4.47	6.73	4.5e-10	2e-08
CM000674.2	66301959	66302989	1031	*	6.73	8.12	4.52e-10	2e-08
CM000679.2	7219707	7220502	796	*	5.09	7.13	4.54e-10	2.01e-08
CM000675.2	32453118	32453742	625	*	4.37	6.78	4.54e-10	2.01e-08
CM000679.2	75096128	75096555	428	*	4.94	7.02	4.54e-10	2.01e-08
CM000666.2	25159821	25161116	1296	*	7.07	8.38	4.55e-10	2.01e-08
CM000669.2	97117174	97118193	1020	*	7.04	8.46	4.55e-10	2.01e-08
CM000665.2	178522892	178523376	485	*	4.45	6.83	4.55e-10	2.02e-08
CM000681.2	45792341	45793310	970	*	4.91	7.11	4.56e-10	2.02e-08
CM000668.2	37239933	37240702	770	*	4.6	8.37	4.56e-10	2.02e-08
CM000665.2	180989214	180990058	845	*	6.29	7.89	4.58e-10	2.03e-08
CM000667.2	132425660	132426065	406	*	4.4	6.68	4.59e-10	2.03e-08
CM000673.2	119334202	119334789	588	*	5.29	7.23	4.6e-10	2.03e-08
CM000683.2	31336192	31336536	345	*	3.94	6.46	4.62e-10	2.04e-08
CM000667.2	171387195	171388765	1571	*	7.7	8.98	4.62e-10	2.04e-08
CM000672.2	103659648	103661572	1925	*	6.66	8.16	4.64e-10	2.05e-08
CM000678.2	87779045	87779472	428	*	4.25	6.69	4.65e-10	2.06e-08
CM000678.2	714883	715773	891	*	4.96	7.05	4.65e-10	2.06e-08
CM000665.2	47789008	47789448	441	*	3.83	6.46	4.67e-10	2.06e-08
CM000679.2	42798401	42798858	458	*	3.65	6.44	4.67e-10	2.07e-08
CM000672.2	91409396	91411266	1871	*	7.46	8.7	4.69e-10	2.07e-08
CM000682.2	25623108	25624627	1520	*	7.28	8.71	4.69e-10	2.07e-08
CM000669.2	135169671	135171095	1425	*	7.38	8.86	4.7e-10	2.08e-08
CM000672.2	86840494	86840887	394	*	4.02	6.5	4.71e-10	2.08e-08
CM000684.2	50190164	50191142	979	*	5.7	7.51	4.72e-10	2.09e-08
CM000679.2	8173269	8173915	647	*	4.51	6.92	4.73e-10	2.09e-08
CM000669.2	73581803	73582407	605	*	4.26	6.65	4.73e-10	2.09e-08
CM000678.2	1308414	1309922	1509	*	6.35	8.05	4.74e-10	2.09e-08
CM000664.2	217903703	217906296	2594	*	7.45	8.75	4.75e-10	2.1e-08
CM000670.2	134712400	134713957	1558	*	7.86	9.15	4.75e-10	2.1e-08
CM000681.2	19821348	19821972	625	*	5.23	7.37	4.75e-10	2.1e-08
CM000667.2	181206713	181207280	568	*	4.42	6.7	4.76e-10	2.1e-08
CM000667.2	123511600	123513537	1938	*	8.33	9.55	4.76e-10	2.1e-08
CM000666.2	118278150	118279275	1126	*	7.04	8.52	4.76e-10	2.1e-08
CM000682.2	34713232	34713963	732	*	5.64	7.57	4.77e-10	2.1e-08
CM000666.2	184812994	184813613	620	*	4.88	7.09	4.79e-10	2.11e-08
CM000667.2	180291297	180292818	1522	*	7.15	8.51	4.8e-10	2.12e-08
CM000678.2	23835488	23837175	1688	*	6.64	8.17	4.81e-10	2.12e-08
CM000672.2	31242753	31243351	599	*	4.35	6.75	4.82e-10	2.13e-08
CM000674.2	49108955	49109479	525	*	4.18	6.56	4.83e-10	2.13e-08
CM000667.2	115625467	115626690	1224	*	7.42	8.89	4.84e-10	2.13e-08
CM000675.2	46183089	46183873	785	*	4.65	6.79	4.85e-10	2.14e-08
CM000664.2	86035837	86036818	982	*	5.7	7.4	4.85e-10	2.14e-08
CM000685.2	49100711	49101811	1101	*	6.8	8.15	4.86e-10	2.14e-08
CM000681.2	39031336	39032367	1032	*	4.96	7.11	4.89e-10	2.15e-08
CM000664.2	28445896	28446238	343	*	3.58	6.31	4.89e-10	2.15e-08
CM000680.2	3339968	3340563	596	*	5.04	7.22	4.92e-10	2.17e-08
CM000663.2	212414151	212415869	1719	*	7.13	8.58	4.93e-10	2.17e-08
CM000671.2	93566405	93567200	796	*	6.67	8.32	4.94e-10	2.18e-08
CM000679.2	8181914	8182193	280	*	2.71	6.03	4.96e-10	2.18e-08
CM000681.2	2060881	2062039	1159	*	6.26	7.77	4.99e-10	2.2e-08
CM000683.2	34545135	34545780	646	*	4.14	6.71	4.99e-10	2.2e-08
CM000663.2	70353709	70355173	1465	*	7.48	8.75	5.02e-10	2.21e-08
CM000668.2	4021062	4022071	1010	*	6.87	8.38	5.02e-10	2.21e-08
CM000674.2	45726861	45728169	1309	*	7.38	8.81	5.03e-10	2.21e-08
CM000665.2	126982080	126984295	2216	*	7.73	8.98	5.04e-10	2.22e-08
CM000672.2	44959174	44960097	924	*	7.13	8.45	5.05e-10	2.22e-08
CM000683.2	29002645	29003149	505	*	5.15	7.2	5.05e-10	2.22e-08
CM000676.2	103520753	103521909	1157	*	5.57	7.41	5.06e-10	2.22e-08
CM000678.2	89217340	89217856	517	*	3.9	6.51	5.06e-10	2.22e-08
CM000674.2	95003173	95003934	762	*	6.19	7.72	5.06e-10	2.23e-08
CM000683.2	25572885	25573341	457	*	3.91	6.43	5.08e-10	2.23e-08
CM000676.2	80996193	80996654	462	*	4.87	6.91	5.09e-10	2.24e-08
CM000682.2	21302947	21303931	985	*	6.46	8.04	5.11e-10	2.24e-08
CM000684.2	30116164	30116696	533	*	2.56	6.08	5.11e-10	2.24e-08
CM000663.2	26472052	26473306	1255	*	5.52	7.49	5.13e-10	2.25e-08
CM000670.2	98116702	98117931	1230	*	7.29	8.58	5.13e-10	2.25e-08
CM000677.2	40754601	40755517	917	*	5.35	7.21	5.14e-10	2.26e-08
CM000664.2	26970457	26971667	1211	*	5.68	7.46	5.16e-10	2.26e-08
CM000679.2	50151556	50152234	679	*	3.2	6.2	5.16e-10	2.26e-08
CM000681.2	53868527	53870095	1569	*	6.06	8.82	5.16e-10	2.26e-08
CM000682.2	50724865	50725247	383	*	3.2	6.33	5.17e-10	2.27e-08
CM000671.2	4832924	4833489	566	*	4.18	6.57	5.17e-10	2.27e-08
CM000678.2	70427951	70428910	960	*	7.58	8.82	5.19e-10	2.28e-08
CM000685.2	2927692	2929647	1956	*	8.01	9.28	5.21e-10	2.29e-08
CM000664.2	128321287	128322884	1598	*	6.81	8.15	5.22e-10	2.29e-08
CM000669.2	134458250	134459459	1210	*	7.67	9.03	5.24e-10	2.3e-08
CM000681.2	4342313	4344018	1706	*	7.11	9.52	5.25e-10	2.3e-08
CM000674.2	109154454	109155332	879	*	5.97	7.74	5.25e-10	2.3e-08
CM000678.2	28974484	28975476	993	*	5.64	7.5	5.25e-10	2.3e-08
CM000685.2	78103692	78104423	732	*	6.52	8.1	5.26e-10	2.31e-08
CM000679.2	82497038	82497771	734	*	3.91	6.49	5.26e-10	2.31e-08
CM000679.2	75667095	75667644	550	*	4.31	6.8	5.27e-10	2.31e-08
CM000682.2	3238732	3240291	1560	*	6	7.71	5.29e-10	2.32e-08
CM000679.2	75808958	75809591	634	*	3.49	6.28	5.29e-10	2.32e-08
CM000677.2	77944126	77944763	638	*	4.71	7.05	5.32e-10	2.33e-08
CM000665.2	39106922	39108261	1340	*	7.05	8.55	5.35e-10	2.34e-08
CM000665.2	194494045	194494519	475	*	2.43	5.99	5.35e-10	2.34e-08
CM000672.2	92688953	92691089	2137	*	8.16	9.23	5.35e-10	2.34e-08
CM000676.2	64442254	64442895	642	*	5.11	7.06	5.37e-10	2.35e-08
CM000676.2	88006116	88006826	711	*	5.25	7.15	5.37e-10	2.35e-08
CM000668.2	36350761	36351408	648	*	4.8	6.92	5.37e-10	2.35e-08
CM000664.2	70301251	70302258	1008	*	5.6	7.34	5.38e-10	2.36e-08
CM000664.2	30230554	30233031	2478	*	7.97	9.2	5.4e-10	2.36e-08
CM000681.2	7294045	7294651	607	*	4.5	6.75	5.4e-10	2.36e-08
CM000675.2	31050567	31051129	563	*	4.98	7.08	5.4e-10	2.36e-08
CM000674.2	50581536	50581854	319	*	2.94	6.1	5.42e-10	2.37e-08
CM000671.2	126516933	126517447	515	*	4.13	6.63	5.44e-10	2.38e-08
CM000664.2	117814349	117815189	841	*	7.36	8.75	5.45e-10	2.38e-08
CM000664.2	10283088	10283666	579	*	6.17	7.7	5.46e-10	2.39e-08
CM000664.2	46543968	46544347	380	*	3.87	6.46	5.49e-10	2.4e-08
CM000666.2	139872296	139872646	351	*	3.64	6.35	5.51e-10	2.41e-08
CM000675.2	75480738	75482779	2042	*	8.07	9.15	5.51e-10	2.41e-08
CM000680.2	3296974	3297750	777	*	5.82	7.48	5.52e-10	2.41e-08
CM000664.2	64698739	64699082	344	*	3.18	6.31	5.52e-10	2.41e-08
CM000667.2	148786527	148786945	419	*	4.47	6.7	5.52e-10	2.41e-08
CM000664.2	61255625	61255928	304	*	3.94	6.47	5.53e-10	2.42e-08
CM000685.2	20265089	20265875	787	*	5.64	7.49	5.54e-10	2.42e-08
CM000667.2	81301195	81302260	1066	*	7.28	8.54	5.56e-10	2.43e-08
CM000671.2	34186282	34186624	343	*	3.53	6.31	5.56e-10	2.43e-08
CM000675.2	50691486	50692264	779	*	4.32	6.65	5.63e-10	2.46e-08
CM000665.2	131026283	131027098	816	*	5.91	7.56	5.63e-10	2.46e-08
CM000678.2	53434318	53435709	1392	*	6.36	7.89	5.64e-10	2.46e-08
CM000669.2	74343862	74344290	429	*	4.45	6.72	5.66e-10	2.47e-08
CM000676.2	81206109	81206509	401	*	4.49	6.79	5.66e-10	2.47e-08
CM000682.2	51631070	51631752	683	*	5.5	7.34	5.68e-10	2.48e-08
CM000681.2	17847659	17848194	536	*	4.11	6.54	5.69e-10	2.48e-08
CM000671.2	113221031	113222245	1215	*	6.97	8.44	5.7e-10	2.49e-08
CM000681.2	44753040	44753817	778	*	5.9	7.72	5.72e-10	2.49e-08
CM000682.2	49713355	49714291	937	*	5.74	7.54	5.73e-10	2.5e-08
CM000665.2	9809605	9810695	1091	*	5.9	7.65	5.73e-10	2.5e-08
CM000663.2	168623244	168623662	419	*	4.34	6.7	5.75e-10	2.51e-08
CM000664.2	219597395	219598392	998	*	6.9	8.42	5.77e-10	2.51e-08
CM000664.2	31987485	31987790	306	*	3.27	6.25	5.77e-10	2.52e-08
CM000671.2	19408169	19409739	1571	*	7.28	8.64	5.77e-10	2.52e-08
CM000675.2	110137792	110139005	1214	*	7.14	8.49	5.78e-10	2.52e-08
CM000675.2	45374923	45375291	369	*	3.14	6.14	5.81e-10	2.53e-08
CM000673.2	111765783	111766863	1081	*	6.56	8.01	5.83e-10	2.54e-08
CM000674.2	108826259	108827313	1055	*	5.73	7.48	5.85e-10	2.55e-08
CM000674.2	12890182	12891741	1560	*	7.12	8.44	5.85e-10	2.55e-08
CM000671.2	131833918	131834349	432	*	4.04	6.55	5.87e-10	2.55e-08
CM000668.2	43769506	43770352	847	*	6.22	7.85	5.87e-10	2.56e-08
CM000663.2	108876734	108877406	673	*	5.79	7.53	5.87e-10	2.56e-08
CM000677.2	75579171	75579725	555	*	4.76	6.93	5.88e-10	2.56e-08
CM000668.2	80106144	80107280	1137	*	7.73	9.13	5.89e-10	2.56e-08
CM000666.2	6986577	6987643	1067	*	6.54	8.03	5.89e-10	2.56e-08
CM000671.2	34086962	34087298	337	*	1.61	5.87	5.89e-10	2.56e-08
CM000676.2	34629507	34630480	974	*	6.08	7.73	5.9e-10	2.57e-08
CM000665.2	179450683	179452075	1393	*	7.44	8.75	5.92e-10	2.57e-08
CM000679.2	40283687	40284056	370	*	3.65	6.41	5.92e-10	2.57e-08
CM000663.2	226121455	226122860	1406	*	6.3	7.82	5.93e-10	2.58e-08
CM000668.2	14542715	14543076	362	*	3.38	6.24	5.98e-10	2.6e-08
CM000664.2	68251010	68251370	361	*	4.37	6.65	6e-10	2.61e-08
CM000663.2	26767754	26768108	355	*	3.57	6.31	6e-10	2.61e-08
CM000673.2	72812739	72815187	2449	*	6.98	9.29	6.01e-10	2.61e-08
CM000663.2	248825602	248826847	1246	*	6.45	7.97	6.01e-10	2.61e-08
CM000665.2	50568904	50569837	934	*	6.39	8.02	6.01e-10	2.61e-08
CM000679.2	44689569	44690158	590	*	4.52	6.86	6.03e-10	2.62e-08
CM000674.2	107092670	107094247	1578	*	7.46	8.87	6.04e-10	2.63e-08
CM000679.2	31936681	31937674	994	*	4.68	6.93	6.05e-10	2.63e-08
CM000669.2	30239048	30239478	431	*	3.98	6.49	6.05e-10	2.63e-08
CM000665.2	113746649	113747957	1309	*	6.55	7.98	6.06e-10	2.63e-08
CM000667.2	139787469	139788305	837	*	6.07	7.66	6.07e-10	2.64e-08
CM000681.2	8355472	8356247	776	*	4.43	7.96	6.07e-10	2.64e-08
CM000668.2	43516766	43517398	633	*	4.89	7.09	6.1e-10	2.65e-08
CM000673.2	65122008	65122584	577	*	5.35	7.25	6.12e-10	2.65e-08
CM000672.2	96718587	96719262	676	*	4.65	6.89	6.14e-10	2.66e-08
CM000684.2	46737675	46739138	1464	*	5.92	7.59	6.16e-10	2.67e-08
CM000664.2	196639402	196640009	608	*	6.5	8.03	6.17e-10	2.68e-08
CM000676.2	59483443	59485018	1576	*	7.77	9.13	6.2e-10	2.69e-08
CM000663.2	203309929	203310507	579	*	2.06	5.91	6.24e-10	2.71e-08
CM000679.2	58337146	58339734	2589	*	6.98	9.33	6.25e-10	2.71e-08
CM000676.2	53331293	53331868	576	*	4.96	7.19	6.25e-10	2.71e-08
CM000676.2	64337926	64339276	1351	*	6.87	8.38	6.26e-10	2.71e-08
CM000663.2	108560913	108561305	393	*	4.82	6.93	6.26e-10	2.71e-08
CM000674.2	50555422	50555888	467	*	3.55	6.37	6.26e-10	2.71e-08
CM000664.2	197255232	197255954	723	*	6.09	7.73	6.27e-10	2.72e-08
CM000682.2	57718423	57719054	632	*	5.71	7.59	6.27e-10	2.72e-08
CM000669.2	148983206	148984094	889	*	5.49	7.3	6.29e-10	2.73e-08
CM000677.2	63374519	63375185	667	*	5.03	7.08	6.31e-10	2.73e-08
CM000668.2	44221208	44222709	1502	*	6.35	8.04	6.34e-10	2.74e-08
CM000663.2	8660322	8660768	447	*	1.95	5.85	6.34e-10	2.75e-08
CM000677.2	65819684	65819935	252	*	2.46	6	6.36e-10	2.75e-08
CM000668.2	106325161	106326052	892	*	7.4	8.79	6.36e-10	2.75e-08
CM000679.2	39164660	39165165	506	*	4.02	6.5	6.37e-10	2.76e-08
CM000671.2	125243269	125243569	301	*	1.79	5.83	6.39e-10	2.77e-08
CM000681.2	29664871	29665889	1019	*	6.6	8.14	6.4e-10	2.77e-08
CM000669.2	99465818	99466345	528	*	5.42	7.38	6.41e-10	2.77e-08
CM000672.2	79904441	79905691	1251	*	5.73	7.56	6.41e-10	2.78e-08
CM000663.2	35079219	35079749	531	*	4.12	6.53	6.42e-10	2.78e-08
CM000664.2	26018106	26018483	378	*	3.79	6.46	6.45e-10	2.79e-08
CM000676.2	55089443	55089850	408	*	3.85	6.53	6.45e-10	2.79e-08
CM000673.2	57406329	57406950	622	*	5.25	7.14	6.45e-10	2.79e-08
CM000664.2	205700345	205701177	833	*	5.86	7.67	6.47e-10	2.8e-08
CM000665.2	197083540	197083796	257	*	1.95	5.84	6.48e-10	2.8e-08
CM000663.2	63522684	63523818	1135	*	6.27	7.8	6.48e-10	2.8e-08
CM000672.2	69087859	69088280	422	*	4.2	6.6	6.49e-10	2.8e-08
CM000674.2	47079380	47080494	1115	*	6.39	7.85	6.5e-10	2.81e-08
CM000670.2	100149972	100150803	832	*	6.07	7.74	6.53e-10	2.82e-08
CM000663.2	31605850	31606222	373	*	3.04	6.17	6.54e-10	2.83e-08
CM000681.2	57632940	57633537	598	*	4.56	6.81	6.56e-10	2.83e-08
CM000679.2	6069404	6071068	1665	*	5.69	7.52	6.58e-10	2.84e-08
CM000674.2	27710199	27711565	1367	*	7.51	8.8	6.58e-10	2.84e-08
CM000668.2	169723409	169725494	2086	*	6.99	8.37	6.59e-10	2.85e-08
CM000681.2	56567297	56568000	704	*	5.56	7.5	6.6e-10	2.85e-08
CM000663.2	169794414	169795384	971	*	6.45	7.9	6.61e-10	2.85e-08
CM000682.2	36085770	36086222	453	*	4.33	6.63	6.61e-10	2.85e-08
CM000681.2	41427252	41427961	710	*	5.27	7.3	6.63e-10	2.86e-08
CM000681.2	9538488	9538969	482	*	2.81	6.06	6.63e-10	2.86e-08
CM000679.2	46922737	46923491	755	*	5.08	7.11	6.63e-10	2.86e-08
CM000674.2	47758362	47759385	1024	*	6.58	8	6.63e-10	2.86e-08
CM000665.2	194133751	194135344	1594	*	7.06	8.43	6.66e-10	2.87e-08
CM000663.2	182789167	182789933	767	*	6.11	7.79	6.66e-10	2.87e-08
CM000676.2	23121404	23121765	362	*	4.05	6.49	6.68e-10	2.88e-08
CM000663.2	98030566	98030875	310	*	1.61	5.8	6.69e-10	2.89e-08
CM000677.2	100721719	100722486	768	*	5.16	7.23	6.71e-10	2.89e-08
CM000678.2	10941661	10942704	1044	*	5.93	7.71	6.72e-10	2.9e-08
CM000681.2	45098129	45098617	489	*	4.68	6.85	6.73e-10	2.9e-08
CM000664.2	189762363	189763352	990	*	6.57	8	6.75e-10	2.91e-08
CM000670.2	106657288	106658596	1309	*	7.61	8.78	6.76e-10	2.91e-08
CM000680.2	77101348	77102464	1117	*	6.54	8.12	6.76e-10	2.91e-08
CM000673.2	12673800	12675268	1469	*	7.35	8.67	6.76e-10	2.91e-08
CM000665.2	195205231	195205690	460	*	3.84	6.4	6.77e-10	2.92e-08
CM000673.2	5280567	5280987	421	*	5.86	7.58	6.77e-10	2.92e-08
CM000665.2	40961095	40961797	703	*	4.88	6.9	6.8e-10	2.93e-08
CM000663.2	65002369	65003096	728	*	5.66	7.43	6.84e-10	2.95e-08
CM000678.2	58249751	58250387	637	*	5.49	7.29	6.86e-10	2.95e-08
CM000665.2	188175814	188176181	368	*	3.72	6.36	6.88e-10	2.96e-08
CM000663.2	31010183	31010590	408	*	3.52	6.3	6.88e-10	2.96e-08
CM000684.2	20701908	20703928	2021	*	6.27	7.99	6.88e-10	2.96e-08
CM000667.2	73447005	73449097	2093	*	7.07	8.39	6.92e-10	2.98e-08
CM000676.2	21308422	21309053	632	*	4.6	6.87	6.93e-10	2.98e-08
CM000681.2	12722563	12723095	533	*	4.64	6.8	6.94e-10	2.99e-08
CM000672.2	88582529	88583497	969	*	5.69	7.4	6.95e-10	2.99e-08
CM000685.2	103686426	103687621	1196	*	7.28	8.63	6.96e-10	2.99e-08
CM000664.2	101306563	101307352	790	*	5.32	7.21	6.97e-10	3e-08
CM000665.2	141401987	141403126	1140	*	6.03	7.69	7e-10	3.01e-08
CM000681.2	50718392	50719089	698	*	3.87	6.64	7e-10	3.01e-08
CM000681.2	7903194	7904376	1183	*	6.1	7.88	7e-10	3.01e-08
CM000681.2	18173021	18174484	1464	*	5.45	7.49	7.04e-10	3.03e-08
CM000674.2	48350106	48351394	1289	*	6.78	8.21	7.04e-10	3.03e-08
CM000679.2	59331379	59332049	671	*	5.87	7.59	7.04e-10	3.03e-08
CM000668.2	44002434	44003302	869	*	5.42	7.27	7.05e-10	3.03e-08
CM000674.2	48105599	48106587	989	*	6.59	8	7.06e-10	3.03e-08
CM000672.2	72354317	72355248	932	*	6.2	7.83	7.08e-10	3.04e-08
CM000679.2	78736435	78737060	626	*	3.19	6.21	7.1e-10	3.05e-08
CM000683.2	39312314	39314773	2460	*	7	8.54	7.13e-10	3.06e-08
CM000677.2	75625024	75626338	1315	*	6.02	7.76	7.14e-10	3.06e-08
CM000665.2	49421193	49421751	559	*	2.96	6.19	7.15e-10	3.07e-08
CM000678.2	720431	721606	1176	*	5.41	7.37	7.21e-10	3.09e-08
CM000672.2	119079967	119081469	1503	*	7.21	8.71	7.21e-10	3.09e-08
CM000679.2	7887382	7888310	929	*	5.44	7.36	7.21e-10	3.1e-08
CM000664.2	237662698	237663090	393	*	3.31	6.33	7.22e-10	3.1e-08
CM000676.2	104800270	104801308	1039	*	5.8	7.58	7.23e-10	3.1e-08
CM000679.2	80219449	80220401	953	*	4.73	7.03	7.26e-10	3.11e-08
CM000666.2	10185677	10186956	1280	*	6.31	8.06	7.26e-10	3.12e-08
CM000671.2	136373476	136374057	582	*	4.39	6.84	7.29e-10	3.13e-08
CM000679.2	44123484	44124184	701	*	5	7.18	7.3e-10	3.13e-08
CM000685.2	154397481	154398686	1206	*	7.23	8.47	7.3e-10	3.13e-08
CM000667.2	171965834	171966169	336	*	1.47	5.85	7.31e-10	3.13e-08
CM000667.2	75668896	75669759	864	*	5.98	7.76	7.33e-10	3.14e-08
CM000681.2	4911846	4912365	520	*	3.52	6.31	7.33e-10	3.14e-08
CM000663.2	97680301	97681260	960	*	6.21	7.91	7.34e-10	3.15e-08
CM000684.2	40709510	40710025	516	*	4.3	6.61	7.35e-10	3.15e-08
CM000663.2	46667880	46668749	870	*	5.59	7.44	7.37e-10	3.16e-08
CM000681.2	41363756	41364434	679	*	5.54	7.37	7.37e-10	3.16e-08
CM000681.2	6460077	6460869	793	*	5.49	7.36	7.38e-10	3.16e-08
CM000673.2	44567017	44567944	928	*	5.43	7.36	7.38e-10	3.16e-08
CM000674.2	108664840	108665156	317	*	3.43	6.22	7.41e-10	3.17e-08
CM000664.2	144452094	144452563	470	*	3.19	6.27	7.42e-10	3.18e-08
CM000670.2	144103444	144105123	1680	*	7.21	9.59	7.43e-10	3.18e-08
CM000664.2	112481015	112482598	1584	*	6.92	8.39	7.44e-10	3.18e-08
CM000664.2	99154579	99155585	1007	*	6.5	7.95	7.44e-10	3.18e-08
CM000663.2	234980254	234981431	1178	*	6.84	9.2	7.44e-10	3.18e-08
CM000666.2	87017683	87018185	503	*	4.37	6.74	7.47e-10	3.2e-08
CM000672.2	5976959	5978277	1319	*	6.45	7.99	7.47e-10	3.2e-08
CM000665.2	122794697	122795687	991	*	6.96	8.35	7.49e-10	3.2e-08
CM000678.2	67841827	67843239	1413	*	6.38	8.08	7.52e-10	3.22e-08
CM000679.2	45123957	45124560	604	*	5.31	7.31	7.54e-10	3.22e-08
CM000665.2	7640721	7641096	376	*	3.49	6.29	7.55e-10	3.23e-08
CM000668.2	79544946	79545371	426	*	5.23	7.11	7.56e-10	3.23e-08
CM000674.2	19439097	19440827	1731	*	7.63	8.82	7.56e-10	3.23e-08
CM000681.2	3500512	3501082	571	*	4.57	6.81	7.57e-10	3.23e-08
CM000669.2	151875262	151876872	1611	*	7.1	8.53	7.58e-10	3.24e-08
CM000681.2	19460236	19461339	1104	*	5.23	7.23	7.62e-10	3.26e-08
CM000664.2	96601601	96602115	515	*	5.57	7.31	7.64e-10	3.26e-08
CM000679.2	62627017	62628646	1630	*	6.52	7.98	7.68e-10	3.28e-08
CM000664.2	19901002	19902364	1363	*	6.92	8.37	7.69e-10	3.29e-08
CM000678.2	25048634	25049297	664	*	4.36	6.66	7.74e-10	3.31e-08
CM000674.2	28190036	28191638	1603	*	7.6	8.87	7.75e-10	3.31e-08
CM000682.2	58692083	58693476	1394	*	6.62	8.05	7.77e-10	3.32e-08
CM000663.2	234871875	234872243	369	*	3.06	6.21	7.77e-10	3.32e-08
CM000672.2	109205936	109206550	615	*	5.32	7.32	7.79e-10	3.32e-08
CM000681.2	3093960	3094861	902	*	5.14	7.19	7.81e-10	3.33e-08
CM000685.2	101097636	101098418	783	*	6.11	7.67	7.85e-10	3.35e-08
CM000674.2	1217183	1217489	307	*	1.65	5.82	7.85e-10	3.35e-08
CM000679.2	18225289	18226280	992	*	5.84	7.58	7.85e-10	3.35e-08
CM000672.2	62637163	62638214	1052	*	7.61	8.77	7.86e-10	3.35e-08
CM000684.2	31084770	31085500	731	*	5.27	7.23	7.87e-10	3.36e-08
CM000665.2	127547762	127548305	544	*	5.49	7.3	7.88e-10	3.36e-08
CM000669.2	76166451	76167114	664	*	5.95	7.68	7.89e-10	3.36e-08
CM000681.2	14383997	14384733	737	*	5.04	7.06	7.9e-10	3.37e-08
CM000675.2	46860762	46861164	403	*	2.46	5.97	7.91e-10	3.37e-08
CM000664.2	100290994	100292557	1564	*	6.84	8.17	7.91e-10	3.37e-08
CM000663.2	212131898	212132394	497	*	4.28	6.69	7.91e-10	3.37e-08
CM000673.2	10307430	10308334	905	*	6.23	7.72	7.93e-10	3.38e-08
CM000685.2	47556091	47556678	588	*	5.5	7.32	7.94e-10	3.38e-08
CM000675.2	39037425	39038889	1465	*	7.56	8.81	7.96e-10	3.39e-08
CM000673.2	67507561	67508950	1390	*	6.79	9.15	7.98e-10	3.4e-08
CM000677.2	52013065	52013650	586	*	4.93	6.92	8.02e-10	3.42e-08
CM000685.2	109888893	109889815	923	*	5.3	7.19	8.04e-10	3.42e-08
CM000663.2	154352713	154353877	1165	*	5.74	7.5	8.05e-10	3.43e-08
CM000674.2	69534471	69534841	371	*	3.72	6.38	8.05e-10	3.43e-08
CM000663.2	198881210	198881598	389	*	4.74	6.87	8.08e-10	3.44e-08
CM000681.2	1241500	1241916	417	*	4.49	6.83	8.11e-10	3.45e-08
CM000670.2	29665125	29665814	690	*	4.11	6.52	8.11e-10	3.45e-08
CM000672.2	122953731	122954631	901	*	6.83	8.27	8.11e-10	3.45e-08
CM000672.2	120850993	120851786	794	*	6.53	8.07	8.17e-10	3.48e-08
CM000664.2	23940191	23941118	928	*	5.51	7.33	8.17e-10	3.48e-08
CM000663.2	26306413	26306830	418	*	4.06	6.49	8.18e-10	3.48e-08
CM000672.2	50417731	50418628	898	*	6.35	7.9	8.2e-10	3.49e-08
CM000672.2	11595134	11595644	511	*	4.27	6.58	8.22e-10	3.5e-08
CM000672.2	133372920	133373892	973	*	6.57	8.11	8.24e-10	3.5e-08
CM000673.2	72141107	72141500	394	*	3.22	6.17	8.25e-10	3.51e-08
CM000665.2	41117230	41117911	682	*	6.16	7.81	8.28e-10	3.52e-08
CM000670.2	29728039	29728697	659	*	4.77	6.92	8.32e-10	3.54e-08
CM000664.2	127810563	127811972	1410	*	6.65	8.23	8.36e-10	3.55e-08
CM000665.2	111978694	111979910	1217	*	7.03	8.49	8.38e-10	3.56e-08
CM000673.2	47426113	47426758	646	*	5.24	7.33	8.4e-10	3.57e-08
CM000685.2	3717964	3718542	579	*	4.52	6.83	8.41e-10	3.57e-08
CM000665.2	194575050	194575525	476	*	3.42	6.34	8.42e-10	3.58e-08
CM000668.2	14820853	14821177	325	*	2.12	5.92	8.43e-10	3.58e-08
CM000664.2	17753098	17754431	1334	*	7.58	8.88	8.44e-10	3.58e-08
CM000663.2	71046143	71048101	1959	*	7.85	9.02	8.44e-10	3.58e-08
CM000663.2	212950202	212951112	911	*	6.07	7.67	8.49e-10	3.6e-08
CM000665.2	183555550	183556144	595	*	5.13	7.06	8.49e-10	3.6e-08
CM000667.2	65481474	65482614	1141	*	6.13	7.82	8.5e-10	3.61e-08
CM000676.2	101809704	101810466	763	*	4.7	6.92	8.52e-10	3.61e-08
CM000664.2	63581275	63581632	358	*	3.52	6.27	8.53e-10	3.62e-08
CM000666.2	40038945	40039344	400	*	3.09	6.14	8.55e-10	3.63e-08
CM000664.2	43158040	43159254	1215	*	6.26	7.92	8.56e-10	3.63e-08
CM000663.2	38046530	38047725	1196	*	6.01	7.75	8.57e-10	3.63e-08
CM000679.2	47733047	47734009	963	*	4.6	6.82	8.57e-10	3.63e-08
CM000678.2	67160602	67161196	595	*	4.86	6.98	8.57e-10	3.63e-08
CM000681.2	48926887	48927350	464	*	4.25	6.58	8.57e-10	3.63e-08
CM000673.2	69122893	69123470	578	*	3.73	6.5	8.59e-10	3.64e-08
CM000663.2	9942908	9943588	681	*	5.22	7.17	8.64e-10	3.66e-08
CM000676.2	80941282	80942028	747	*	6.68	8.15	8.64e-10	3.66e-08
CM000663.2	235317217	235317492	276	*	2.96	6.07	8.69e-10	3.68e-08
CM000664.2	169584208	169585106	899	*	6.25	7.78	8.69e-10	3.68e-08
CM000675.2	19782009	19783199	1191	*	6	7.7	8.7e-10	3.69e-08
CM000670.2	100886028	100886384	357	*	3.83	6.53	8.71e-10	3.69e-08
CM000680.2	11850910	11851510	601	*	5.15	7.13	8.71e-10	3.69e-08
CM000670.2	144792023	144793122	1100	*	5.98	7.71	8.73e-10	3.7e-08
CM000663.2	182390969	182392537	1569	*	7.45	8.87	8.74e-10	3.7e-08
CM000677.2	65384869	65385861	993	*	5.66	7.41	8.78e-10	3.72e-08
CM000663.2	26695327	26696385	1059	*	6.5	8.16	8.78e-10	3.72e-08
CM000665.2	143307186	143308203	1018	*	5.61	7.48	8.83e-10	3.74e-08
CM000672.2	102229789	102230810	1022	*	5.7	7.6	8.86e-10	3.75e-08
CM000664.2	3518443	3519788	1346	*	7.8	8.94	8.91e-10	3.77e-08
CM000678.2	2214668	2215554	887	*	6.69	9.17	8.94e-10	3.78e-08
CM000682.2	19211596	19213152	1557	*	6.91	8.33	8.94e-10	3.78e-08
CM000681.2	41351233	41351831	599	*	5.09	7.12	8.95e-10	3.79e-08
CM000663.2	150619547	150620256	710	*	4.31	6.76	8.96e-10	3.79e-08
CM000668.2	135647526	135647926	401	*	4	6.57	8.97e-10	3.79e-08
CM000663.2	77759006	77760174	1169	*	6.57	8.06	8.98e-10	3.8e-08
CM000665.2	14410171	14411214	1044	*	6.46	8.14	8.98e-10	3.8e-08
CM000677.2	50166245	50166751	507	*	4.19	6.77	9.04e-10	3.82e-08
CM000682.2	6005659	6006534	876	*	6.58	8.06	9.04e-10	3.82e-08
CM000673.2	9663601	9664834	1234	*	6.22	7.87	9.05e-10	3.83e-08
CM000674.2	132955775	132956683	909	*	4.93	6.93	9.08e-10	3.84e-08
CM000676.2	75542356	75543485	1130	*	6.6	8	9.09e-10	3.84e-08
CM000665.2	150407600	150411091	3492	*	8.91	9.98	9.1e-10	3.85e-08
CM000669.2	151925599	151926137	539	*	4.49	6.69	9.11e-10	3.85e-08
CM000679.2	10197439	10199209	1771	*	6.61	8.15	9.11e-10	3.85e-08
CM000673.2	95577782	95578102	321	*	2.79	6.04	9.11e-10	3.85e-08
CM000665.2	171420750	171421150	401	*	3.01	6.09	9.13e-10	3.85e-08
CM000672.2	97686613	97687749	1137	*	6.84	8.22	9.15e-10	3.86e-08
CM000663.2	183956602	183957040	439	*	4.81	6.86	9.15e-10	3.86e-08
CM000665.2	184711180	184712612	1433	*	6.7	8.13	9.18e-10	3.87e-08
CM000670.2	141129610	141130235	626	*	3.91	6.42	9.18e-10	3.87e-08
CM000664.2	219217785	219219242	1458	*	6.99	8.32	9.18e-10	3.88e-08
CM000682.2	62925983	62926764	782	*	5.15	7.18	9.2e-10	3.88e-08
CM000672.2	124418201	124419441	1241	*	7.36	8.74	9.23e-10	3.89e-08
CM000666.2	80201780	80203480	1701	*	6.85	8.22	9.24e-10	3.9e-08
CM000677.2	66504509	66505435	927	*	5.22	7.18	9.3e-10	3.92e-08
CM000663.2	205543315	205543791	477	*	3.51	6.35	9.32e-10	3.93e-08
CM000663.2	108559762	108560750	989	*	6.38	7.85	9.33e-10	3.93e-08
CM000672.2	122980227	122980958	732	*	6.66	8.19	9.33e-10	3.93e-08
CM000673.2	73978786	73979290	505	*	3.57	6.42	9.36e-10	3.94e-08
CM000668.2	132813612	132815218	1607	*	7.73	8.97	9.36e-10	3.94e-08
CM000681.2	40596995	40597345	351	*	3.43	6.26	9.36e-10	3.94e-08
CM000679.2	44779125	44779857	733	*	4.98	6.99	9.38e-10	3.95e-08
CM000684.2	43090138	43090517	380	*	3.01	6.13	9.39e-10	3.95e-08
CM000666.2	13907340	13907701	362	*	3.6	6.33	9.39e-10	3.96e-08
CM000668.2	34248300	34249616	1317	*	7.08	8.55	9.39e-10	3.96e-08
CM000669.2	4774749	4776410	1662	*	6.58	8.09	9.4e-10	3.96e-08
CM000676.2	67674158	67675176	1019	*	5.83	7.55	9.42e-10	3.97e-08
CM000670.2	22999131	23000328	1198	*	6.61	8.22	9.46e-10	3.98e-08
CM000663.2	192550696	192551476	781	*	5.78	7.5	9.46e-10	3.98e-08
CM000671.2	137618257	137619155	899	*	5.49	7.31	9.46e-10	3.98e-08
CM000685.2	45710039	45710705	667	*	5.42	7.4	9.46e-10	3.98e-08
CM000668.2	26382954	26383432	479	*	4.48	6.69	9.49e-10	3.99e-08
CM000676.2	103123036	103123561	526	*	4.74	6.84	9.52e-10	4e-08
CM000665.2	20039694	20041858	2165	*	7.95	9.14	9.53e-10	4.01e-08
CM000682.2	41692706	41693784	1079	*	6.04	7.72	9.53e-10	4.01e-08
CM000666.2	674134	675263	1130	*	6.61	8.05	9.53e-10	4.01e-08
CM000668.2	149032150	149033321	1172	*	7.28	8.49	9.54e-10	4.01e-08
CM000664.2	190379340	190379993	654	*	5.63	7.35	9.55e-10	4.02e-08
CM000666.2	176920742	176921025	284	*	3.37	6.22	9.55e-10	4.02e-08
CM000664.2	54330200	54331276	1077	*	6.56	8.02	9.58e-10	4.03e-08
CM000673.2	74170716	74171698	983	*	7.15	9.39	9.58e-10	4.03e-08
CM000668.2	166342240	166343496	1257	*	6.99	8.32	9.61e-10	4.04e-08
CM000672.2	70833216	70833545	330	*	2.93	6.1	9.61e-10	4.04e-08
CM000681.2	15432603	15433512	910	*	5.35	7.21	9.63e-10	4.05e-08
CM000664.2	96536486	96537859	1374	*	6.9	8.34	9.65e-10	4.06e-08
CM000664.2	235654142	235654752	611	*	3.72	6.36	9.67e-10	4.06e-08
CM000673.2	95108668	95109761	1094	*	6.46	8	9.75e-10	4.09e-08
CM000684.2	40370398	40370797	400	*	4.07	6.53	9.75e-10	4.1e-08
CM000670.2	53885814	53886489	676	*	4.99	7.08	9.8e-10	4.12e-08
CM000671.2	91374948	91375560	613	*	4.47	6.81	9.82e-10	4.12e-08
CM000681.2	17950126	17950970	845	*	4.56	6.73	9.84e-10	4.13e-08
CM000676.2	49598462	49599426	965	*	6.27	7.87	9.84e-10	4.13e-08
CM000668.2	41531779	41532641	863	*	6.01	7.64	9.84e-10	4.13e-08
CM000675.2	94351285	94351944	660	*	5.83	7.47	9.86e-10	4.14e-08
CM000665.2	150702992	150704346	1355	*	7.23	8.68	9.87e-10	4.14e-08
CM000674.2	27523310	27524727	1418	*	7.43	8.67	9.87e-10	4.14e-08
CM000664.2	65377487	65378023	537	*	4.09	6.52	9.89e-10	4.15e-08
CM000669.2	103710093	103710636	544	*	5.16	7.08	9.9e-10	4.15e-08
CM000664.2	39429802	39430192	391	*	4.01	6.48	9.92e-10	4.16e-08
CM000669.2	74254224	74254880	657	*	5.69	7.56	9.93e-10	4.16e-08
CM000668.2	27188305	27189146	842	*	5.44	7.3	9.96e-10	4.17e-08
CM000674.2	112381816	112382792	977	*	6.29	7.87	9.99e-10	4.19e-08
CM000684.2	38793904	38794384	481	*	3.94	6.56	1e-09	4.2e-08
CM000682.2	2315007	2315588	582	*	4.62	6.77	1e-09	4.2e-08
CM000684.2	21876461	21877038	578	*	4.33	6.61	1e-09	4.2e-08
CM000680.2	13375317	13375838	522	*	5.18	7.16	1e-09	4.21e-08
CM000673.2	128828230	128828958	729	*	4.74	6.86	1e-09	4.21e-08
CM000676.2	105248303	105249204	902	*	5.92	7.67	1.01e-09	4.22e-08
CM000673.2	14415061	14415542	482	*	4.59	6.93	1.01e-09	4.24e-08
CM000679.2	7650640	7650990	351	*	3.08	6.09	1.02e-09	4.25e-08
CM000672.2	30493452	30494626	1175	*	5.95	8.69	1.02e-09	4.27e-08
CM000667.2	115262341	115263071	731	*	5.46	7.31	1.02e-09	4.27e-08
CM000678.2	11149012	11149318	307	*	2.81	6.04	1.03e-09	4.29e-08
CM000677.2	52261273	52262147	875	*	5.11	7.11	1.03e-09	4.3e-08
CM000679.2	63433136	63433561	426	*	4.81	6.87	1.03e-09	4.31e-08
CM000669.2	101216985	101218312	1328	*	6.38	7.87	1.03e-09	4.32e-08
CM000663.2	52139894	52140160	267	*	1.93	5.83	1.03e-09	4.32e-08
CM000679.2	48024995	48025535	541	*	5.66	7.4	1.03e-09	4.33e-08
CM000673.2	45804268	45805804	1537	*	7.12	8.54	1.04e-09	4.33e-08
CM000679.2	76716068	76716485	418	*	3.82	6.51	1.04e-09	4.34e-08
CM000681.2	53333495	53333876	382	*	4.08	6.56	1.04e-09	4.37e-08
CM000681.2	13097916	13098802	887	*	4.99	7.04	1.04e-09	4.37e-08
CM000681.2	14776564	14777288	725	*	4.99	7.06	1.05e-09	4.37e-08
CM000677.2	78492899	78493287	389	*	3.32	6.19	1.05e-09	4.38e-08
CM000684.2	39873963	39874252	290	*	2.62	5.96	1.06e-09	4.42e-08
CM000665.2	184176380	184177160	781	*	5.41	7.27	1.06e-09	4.43e-08
CM000678.2	1943104	1943692	589	*	5.46	7.32	1.06e-09	4.43e-08
CM000682.2	31674739	31675237	499	*	4.04	6.54	1.06e-09	4.44e-08
CM000664.2	85577495	85578637	1143	*	5.55	7.3	1.06e-09	4.44e-08
CM000666.2	78945545	78945996	452	*	4.52	6.83	1.06e-09	4.44e-08
CM000669.2	39733040	39733841	802	*	6.22	7.73	1.07e-09	4.46e-08
CM000666.2	74243892	74244456	565	*	5.36	7.32	1.07e-09	4.46e-08
CM000678.2	1959151	1960078	928	*	5.81	7.59	1.07e-09	4.47e-08
CM000667.2	111092139	111092939	801	*	6.42	7.93	1.07e-09	4.48e-08
CM000665.2	50665085	50665880	796	*	4.61	6.95	1.08e-09	4.49e-08
CM000673.2	85663740	85665349	1610	*	7.19	8.52	1.08e-09	4.5e-08
CM000684.2	50627552	50628559	1008	*	5.22	7.11	1.08e-09	4.5e-08
CM000684.2	38272429	38273188	760	*	4.26	6.65	1.08e-09	4.5e-08
CM000667.2	173714568	173715033	466	*	4.85	6.89	1.08e-09	4.51e-08
CM000672.2	63464898	63466506	1609	*	7.48	8.66	1.08e-09	4.51e-08
CM000678.2	27253030	27253836	807	*	4.99	6.98	1.08e-09	4.52e-08
CM000668.2	43477384	43477946	563	*	4.73	6.84	1.08e-09	4.52e-08
CM000664.2	180006691	180007552	862	*	7.14	8.45	1.08e-09	4.52e-08
CM000672.2	110221787	110222255	469	*	5.32	7.14	1.09e-09	4.53e-08
CM000667.2	136619946	136620569	624	*	5.64	7.43	1.09e-09	4.53e-08
CM000664.2	190319061	190320189	1129	*	7.01	8.36	1.09e-09	4.54e-08
CM000673.2	59769113	59769663	551	*	4.58	6.8	1.1e-09	4.56e-08
CM000672.2	71725968	71727035	1068	*	6.01	9.01	1.1e-09	4.57e-08
CM000681.2	44071891	44072254	364	*	3.14	6.14	1.1e-09	4.58e-08
CM000668.2	95577164	95578284	1121	*	7.53	8.86	1.1e-09	4.58e-08
CM000678.2	70430925	70431361	437	*	4.1	6.57	1.1e-09	4.58e-08
CM000666.2	40909367	40909910	544	*	4.68	6.87	1.1e-09	4.58e-08
CM000679.2	74297937	74298283	347	*	3.32	6.18	1.1e-09	4.59e-08
CM000666.2	10180874	10181905	1032	*	6.52	8.05	1.11e-09	4.6e-08
CM000663.2	32221913	32222563	651	*	4.23	6.62	1.11e-09	4.61e-08
CM000663.2	159009709	159010327	619	*	5.28	7.11	1.11e-09	4.61e-08
CM000664.2	69741623	69742584	962	*	6.03	7.74	1.11e-09	4.63e-08
CM000679.2	5031497	5032069	573	*	3.57	6.38	1.11e-09	4.64e-08
CM000667.2	138463775	138466337	2563	*	8.25	10.32	1.11e-09	4.64e-08
CM000663.2	230073378	230073830	453	*	4	6.53	1.12e-09	4.65e-08
CM000666.2	42655983	42657869	1887	*	8.49	9.67	1.12e-09	4.65e-08
CM000669.2	100049482	100050084	603	*	4.82	7.03	1.12e-09	4.65e-08
CM000681.2	4593587	4593873	287	*	1.25	5.78	1.12e-09	4.65e-08
CM000676.2	77027554	77029023	1470	*	7.25	8.49	1.12e-09	4.65e-08
CM000679.2	34360004	34360419	416	*	2.34	5.89	1.12e-09	4.67e-08
CM000670.2	59141589	59142464	876	*	5.73	7.42	1.12e-09	4.67e-08
CM000681.2	29942027	29942820	794	*	5.93	7.56	1.12e-09	4.67e-08
CM000684.2	46006117	46006649	533	*	3.22	6.28	1.13e-09	4.69e-08
CM000672.2	101071361	101071840	480	*	3.15	6.1	1.13e-09	4.7e-08
CM000668.2	47308610	47310341	1732	*	8.05	9.13	1.13e-09	4.7e-08
CM000669.2	100705273	100706397	1125	*	6.58	8.12	1.13e-09	4.71e-08
CM000668.2	26204386	26205027	642	*	5.43	7.37	1.14e-09	4.71e-08
CM000666.2	55352814	55353128	315	*	2.35	5.91	1.14e-09	4.72e-08
CM000669.2	5189960	5190935	976	*	6.52	8.16	1.14e-09	4.72e-08
CM000679.2	34400416	34401126	711	*	5.63	7.39	1.14e-09	4.73e-08
CM000668.2	149749089	149750602	1514	*	7.25	8.7	1.14e-09	4.74e-08
CM000682.2	62861259	62862274	1016	*	5.49	7.37	1.15e-09	4.75e-08
CM000667.2	112737479	112738197	719	*	5.97	7.54	1.15e-09	4.75e-08
CM000668.2	108747945	108748389	445	*	4.28	6.64	1.15e-09	4.76e-08
CM000666.2	16225928	16227857	1930	*	7.2	8.59	1.15e-09	4.76e-08
CM000673.2	120335992	120337022	1031	*	6.65	8.11	1.15e-09	4.76e-08
CM000664.2	218405663	218407558	1896	*	7.59	8.91	1.15e-09	4.77e-08
CM000675.2	100088600	100089936	1337	*	7.3	8.7	1.15e-09	4.77e-08
CM000677.2	74983890	74984270	381	*	-0.37	6.27	1.15e-09	4.77e-08
CM000677.2	36579141	36580162	1022	*	6.96	8.31	1.15e-09	4.78e-08
CM000670.2	125186960	125187427	468	*	3.8	6.45	1.16e-09	4.8e-08
CM000667.2	148825756	148827731	1976	*	8.03	10.04	1.16e-09	4.82e-08
CM000681.2	50702576	50703071	496	*	3.43	6.21	1.16e-09	4.82e-08
CM000674.2	111685696	111686236	541	*	4.96	7.01	1.17e-09	4.83e-08
CM000665.2	9843313	9844253	941	*	6.1	7.79	1.17e-09	4.84e-08
CM000679.2	65154859	65155499	641	*	4.51	6.89	1.18e-09	4.87e-08
CM000670.2	33513005	33515075	2071	*	7.48	8.84	1.18e-09	4.87e-08
CM000684.2	17781501	17782061	561	*	5.04	7.13	1.18e-09	4.89e-08
CM000663.2	8873610	8873933	324	*	3.56	6.36	1.18e-09	4.9e-08
CM000681.2	6065798	6066289	492	*	2.97	6.09	1.18e-09	4.9e-08
CM000664.2	189580282	189582128	1847	*	7.26	8.53	1.18e-09	4.9e-08
CM000677.2	69755597	69755993	397	*	3.64	6.33	1.19e-09	4.94e-08
CM000668.2	42380214	42381314	1101	*	5.62	7.33	1.2e-09	4.96e-08
CM000663.2	6313397	6313820	424	*	4.97	6.98	1.2e-09	4.99e-08
CM000663.2	185373832	185374328	497	*	4.52	6.76	1.21e-09	4.99e-08
CM000667.2	109411625	109412018	394	*	4.93	6.9	1.21e-09	5e-08
CM000674.2	131895892	131896758	867	*	6.22	7.82	1.21e-09	5.01e-08
CM000673.2	58573524	58574078	555	*	4.33	6.6	1.22e-09	5.03e-08
CM000663.2	93878427	93879390	964	*	6.07	7.69	1.22e-09	5.03e-08
CM000678.2	679381	680714	1334	*	5.79	7.64	1.22e-09	5.03e-08
CM000668.2	110875102	110876764	1663	*	6.99	8.32	1.23e-09	5.08e-08
CM000664.2	218322774	218323825	1052	*	6.3	7.77	1.23e-09	5.09e-08
CM000681.2	6279901	6280408	508	*	5.06	7.15	1.24e-09	5.11e-08
CM000681.2	2819646	2820311	666	*	4.42	6.79	1.24e-09	5.12e-08
CM000681.2	6023121	6023635	515	*	3.74	6.36	1.25e-09	5.15e-08
CM000669.2	112789416	112790880	1465	*	7.52	8.7	1.25e-09	5.17e-08
CM000679.2	39154060	39154637	578	*	5.4	7.19	1.26e-09	5.2e-08
CM000672.2	15167775	15169255	1481	*	7.98	9.3	1.26e-09	5.21e-08
CM000666.2	159102530	159104240	1711	*	7.61	8.94	1.26e-09	5.21e-08
CM000674.2	7960510	7961015	506	*	4.39	6.79	1.27e-09	5.26e-08
CM000668.2	26457526	26458657	1132	*	5.83	7.55	1.28e-09	5.27e-08
CM000671.2	34126160	34127128	969	*	5.81	7.46	1.28e-09	5.27e-08
CM000674.2	54221734	54222166	433	*	1.95	5.8	1.28e-09	5.28e-08
CM000674.2	27331299	27331727	429	*	5.11	7.01	1.28e-09	5.28e-08
CM000668.2	43509331	43510690	1360	*	6.33	7.95	1.28e-09	5.29e-08
CM000674.2	92529899	92530380	482	*	5.49	7.29	1.28e-09	5.29e-08
CM000666.2	26318869	26321934	3066	*	8.67	9.85	1.29e-09	5.31e-08
CM000668.2	37791340	37791753	414	*	5.17	7.15	1.29e-09	5.31e-08
CM000663.2	156746655	156747322	668	*	4.01	6.49	1.29e-09	5.31e-08
CM000663.2	40802260	40802787	528	*	3.44	6.34	1.29e-09	5.31e-08
CM000673.2	17256439	17256763	325	*	3.14	6.16	1.29e-09	5.33e-08
CM000663.2	247103903	247104577	675	*	5.31	7.13	1.29e-09	5.33e-08
CM000681.2	35898356	35900809	2454	*	5.88	8.52	1.29e-09	5.33e-08
CM000672.2	31697705	31698522	818	*	5.51	7.29	1.3e-09	5.34e-08
CM000668.2	34757254	34757642	389	*	4.21	6.55	1.3e-09	5.35e-08
CM000665.2	58052321	58052940	620	*	6.04	7.68	1.3e-09	5.35e-08
CM000663.2	154431495	154432188	694	*	3.78	7.53	1.3e-09	5.35e-08
CM000679.2	34220946	34221596	651	*	4.89	7	1.3e-09	5.36e-08
CM000664.2	27771560	27772109	550	*	4.43	6.82	1.3e-09	5.36e-08
CM000670.2	61713950	61715098	1149	*	7.79	8.94	1.31e-09	5.4e-08
CM000678.2	84699767	84700595	829	*	5.35	7.22	1.31e-09	5.4e-08
CM000676.2	99603732	99605782	2051	*	7.93	9.16	1.32e-09	5.43e-08
CM000678.2	67719019	67719632	614	*	4.83	6.89	1.32e-09	5.43e-08
CM000671.2	137422685	137423682	998	*	5.81	7.44	1.32e-09	5.45e-08
CM000672.2	28302436	28303398	963	*	7.79	9	1.33e-09	5.46e-08
CM000672.2	47552805	47554021	1217	*	6	7.6	1.33e-09	5.46e-08
CM000673.2	59545333	59545679	347	*	3.82	6.42	1.33e-09	5.47e-08
CM000668.2	87589522	87590487	966	*	6.96	8.38	1.33e-09	5.49e-08
CM000682.2	50498006	50498639	634	*	5.25	7.14	1.33e-09	5.49e-08
CM000664.2	237097946	237098295	350	*	3.69	6.4	1.34e-09	5.49e-08
CM000672.2	102643378	102644549	1172	*	5.86	7.61	1.34e-09	5.5e-08
CM000668.2	28124418	28124918	501	*	5.16	7.07	1.34e-09	5.5e-08
CM000668.2	111805567	111806417	851	*	5.9	7.62	1.34e-09	5.5e-08
CM000677.2	39782397	39783023	627	*	6.26	7.97	1.34e-09	5.51e-08
CM000679.2	58317469	58317831	363	*	3.3	6.25	1.34e-09	5.51e-08
CM000671.2	137114342	137115241	900	*	5.04	7.09	1.34e-09	5.53e-08
CM000663.2	109790729	109791150	422	*	4.59	6.78	1.35e-09	5.54e-08
CM000674.2	121965184	121965665	482	*	3.73	6.41	1.35e-09	5.55e-08
CM000671.2	6412733	6414537	1805	*	7.48	8.84	1.35e-09	5.55e-08
CM000678.2	23595962	23596531	570	*	4.99	7.04	1.35e-09	5.57e-08
CM000674.2	110060165	110060543	379	*	3.38	6.19	1.36e-09	5.59e-08
CM000674.2	113358150	113359450	1301	*	7.13	8.43	1.36e-09	5.6e-08
CM000681.2	55279812	55280571	760	*	4.85	7.03	1.37e-09	5.61e-08
CM000665.2	138915134	138916429	1296	*	7.59	8.87	1.37e-09	5.61e-08
CM000673.2	68141965	68142726	762	*	3.97	6.66	1.37e-09	5.63e-08
CM000672.2	69895603	69896245	643	*	6.05	7.61	1.37e-09	5.63e-08
CM000678.2	68538870	68539743	874	*	5.67	7.5	1.38e-09	5.67e-08
CM000677.2	67081008	67081485	478	*	5.29	7.15	1.38e-09	5.67e-08
CM000675.2	99356750	99357769	1020	*	6.31	7.89	1.38e-09	5.68e-08
CM000676.2	53217070	53218296	1227	*	7.17	8.55	1.39e-09	5.69e-08
CM000663.2	147670397	147670778	382	*	4.3	6.57	1.39e-09	5.69e-08
CM000666.2	120921690	120923256	1567	*	7.89	8.98	1.39e-09	5.7e-08
CM000678.2	30649901	30651897	1997	*	6.93	9.25	1.39e-09	5.71e-08
CM000668.2	42217725	42218279	555	*	4.67	6.9	1.39e-09	5.71e-08
CM000670.2	26448317	26450341	2025	*	8.08	9.36	1.39e-09	5.72e-08
CM000664.2	85753579	85755643	2065	*	6.36	7.84	1.4e-09	5.73e-08
CM000663.2	47436468	47438784	2317	*	7.35	8.78	1.4e-09	5.73e-08
CM000670.2	60524951	60525498	548	*	5.17	7.05	1.4e-09	5.73e-08
CM000672.2	78256040	78256524	485	*	5.27	7.17	1.4e-09	5.74e-08
CM000673.2	10930719	10931632	914	*	6.15	7.66	1.4e-09	5.74e-08
CM000680.2	74597272	74599114	1843	*	7.66	8.83	1.4e-09	5.74e-08
CM000665.2	69522058	69522606	549	*	3.54	6.35	1.4e-09	5.74e-08
CM000674.2	31659047	31659805	759	*	6.54	8.05	1.4e-09	5.75e-08
CM000681.2	52570045	52570731	687	*	5.14	7.16	1.4e-09	5.76e-08
CM000671.2	97922068	97922814	747	*	6.39	8.06	1.41e-09	5.77e-08
CM000664.2	46569125	46569556	432	*	3.67	6.29	1.41e-09	5.78e-08
CM000674.2	106986582	106987401	820	*	6.18	7.9	1.41e-09	5.79e-08
CM000678.2	75287739	75288978	1240	*	6.5	7.93	1.42e-09	5.8e-08
CM000673.2	5683637	5685325	1689	*	7.31	8.6	1.42e-09	5.83e-08
CM000663.2	248840546	248841211	666	*	4.88	6.92	1.43e-09	5.84e-08
CM000678.2	66880110	66881038	929	*	6.2	7.71	1.43e-09	5.87e-08
CM000679.2	4806698	4807290	593	*	5.24	7.21	1.44e-09	5.87e-08
CM000670.2	81026342	81026831	490	*	5.08	7.01	1.44e-09	5.88e-08
CM000674.2	49626163	49626564	402	*	3.02	6.05	1.44e-09	5.89e-08
CM000666.2	83548287	83548807	521	*	4.98	6.93	1.44e-09	5.89e-08
CM000663.2	155856967	155857432	466	*	4.56	6.75	1.44e-09	5.9e-08
CM000664.2	224038555	224040297	1743	*	7.66	8.82	1.45e-09	5.93e-08
CM000665.2	183697462	183698675	1214	*	5.96	7.61	1.45e-09	5.93e-08
CM000677.2	38129474	38130097	624	*	4.14	6.52	1.45e-09	5.95e-08
CM000671.2	19379687	19380685	999	*	6.16	7.84	1.46e-09	5.96e-08
CM000663.2	146052009	146052676	668	*	4.32	6.71	1.46e-09	5.96e-08
CM000667.2	151079662	151080220	559	*	4.4	6.63	1.46e-09	5.98e-08
CM000663.2	156766691	156768265	1575	*	6.9	9.22	1.48e-09	6.03e-08
CM000675.2	30421121	30422851	1731	*	6.71	8.1	1.48e-09	6.04e-08
CM000681.2	58499127	58499757	631	*	5.28	7.33	1.48e-09	6.06e-08
CM000666.2	158768482	158769753	1272	*	6.85	8.35	1.49e-09	6.07e-08
CM000672.2	70233028	70233739	712	*	6.04	7.83	1.49e-09	6.08e-08
CM000669.2	37440777	37441297	521	*	4.11	6.66	1.49e-09	6.09e-08
CM000664.2	12675192	12675759	568	*	5.6	7.43	1.49e-09	6.1e-08
CM000669.2	36152403	36154039	1637	*	8.63	9.82	1.5e-09	6.11e-08
CM000665.2	196641690	196642192	503	*	3.44	6.37	1.5e-09	6.12e-08
CM000674.2	108694820	108695266	447	*	1.8	5.78	1.5e-09	6.13e-08
CM000676.2	75295662	75296376	715	*	4.11	6.53	1.5e-09	6.13e-08
CM000670.2	100258452	100259009	558	*	4.86	6.9	1.5e-09	6.13e-08
CM000669.2	100478284	100479621	1338	*	6.34	7.79	1.51e-09	6.14e-08
CM000678.2	69691950	69692339	390	*	2.22	6	1.51e-09	6.14e-08
CM000675.2	45120126	45120818	693	*	4.74	6.83	1.51e-09	6.17e-08
CM000679.2	44006288	44007132	845	*	5.05	7.14	1.51e-09	6.18e-08
CM000669.2	64313683	64314509	827	*	6.2	7.82	1.52e-09	6.19e-08
CM000668.2	35919706	35920335	630	*	4.93	7.08	1.52e-09	6.2e-08
CM000681.2	55674919	55675718	800	*	4.51	6.9	1.53e-09	6.23e-08
CM000667.2	135914032	135914416	385	*	3.28	6.19	1.53e-09	6.25e-08
CM000685.2	47581935	47582700	766	*	6.2	7.93	1.53e-09	6.25e-08
CM000672.2	98316631	98317032	402	*	4.58	6.71	1.54e-09	6.27e-08
CM000669.2	139133376	139133976	601	*	4.88	6.99	1.54e-09	6.28e-08
CM000672.2	126090829	126091450	622	*	4.73	6.9	1.54e-09	6.28e-08
CM000664.2	135875605	135876704	1100	*	7.43	8.63	1.54e-09	6.28e-08
CM000673.2	61962863	61963788	926	*	5.56	7.36	1.54e-09	6.29e-08
CM000675.2	42271349	42272833	1485	*	7.19	8.5	1.55e-09	6.29e-08
CM000675.2	99500848	99502284	1437	*	6.58	8.01	1.55e-09	6.32e-08
CM000673.2	46346795	46348313	1519	*	6.2	7.9	1.55e-09	6.32e-08
CM000668.2	27864995	27865786	792	*	5.66	7.55	1.56e-09	6.34e-08
CM000677.2	88467062	88468142	1081	*	6.05	7.7	1.56e-09	6.34e-08
CM000667.2	138355031	138355319	289	*	1.95	5.79	1.56e-09	6.35e-08
CM000673.2	65314587	65315111	525	*	4.78	6.91	1.56e-09	6.36e-08
CM000664.2	222707474	222708136	663	*	5.22	7.23	1.57e-09	6.37e-08
CM000665.2	179071211	179072388	1178	*	6.68	8.08	1.57e-09	6.38e-08
CM000673.2	414639	415338	700	*	5.78	7.52	1.57e-09	6.39e-08
CM000666.2	67700628	67701532	905	*	6.75	8.34	1.57e-09	6.4e-08
CM000663.2	244319635	244319970	336	*	3.16	6.12	1.57e-09	6.4e-08
CM000681.2	43701039	43701672	634	*	4.7	6.83	1.59e-09	6.45e-08
CM000678.2	67833250	67834082	833	*	5.2	7.22	1.59e-09	6.45e-08
CM000681.2	47348969	47349483	515	*	5.38	7.38	1.59e-09	6.46e-08
CM000672.2	102114447	102115190	744	*	5.32	7.28	1.59e-09	6.47e-08
CM000670.2	70668413	70669810	1398	*	7.49	8.67	1.6e-09	6.5e-08
CM000674.2	3752074	3753441	1368	*	7.08	8.45	1.6e-09	6.5e-08
CM000670.2	23528171	23530344	2174	*	8.15	9.4	1.6e-09	6.5e-08
CM000665.2	172138773	172139149	377	*	2.93	6.04	1.61e-09	6.53e-08
CM000672.2	119305901	119306524	624	*	5.66	7.38	1.61e-09	6.53e-08
CM000676.2	91980190	91980649	460	*	4.68	6.84	1.61e-09	6.54e-08
CM000673.2	22832356	22833028	673	*	5.83	7.47	1.61e-09	6.54e-08
CM000664.2	169069381	169069713	333	*	4.25	6.59	1.62e-09	6.56e-08
CM000677.2	38072377	38073377	1001	*	5.44	7.25	1.62e-09	6.56e-08
CM000679.2	43020971	43022190	1220	*	6.18	7.78	1.62e-09	6.57e-08
CM000663.2	12087777	12088585	809	*	5.53	7.29	1.62e-09	6.57e-08
CM000678.2	2715610	2716061	452	*	4.51	6.67	1.62e-09	6.57e-08
CM000672.2	3852293	3852791	499	*	4.15	6.51	1.62e-09	6.57e-08
CM000664.2	152525211	152525840	630	*	4.26	6.59	1.62e-09	6.59e-08
CM000668.2	161273555	161274662	1108	*	6.68	8.07	1.62e-09	6.59e-08
CM000665.2	72018366	72018720	355	*	4.1	6.63	1.63e-09	6.61e-08
CM000676.2	75176063	75177145	1083	*	6.23	7.91	1.63e-09	6.62e-08
CM000673.2	64239917	64240391	475	*	4.07	6.59	1.63e-09	6.63e-08
CM000672.2	69179801	69180727	927	*	6.22	7.75	1.64e-09	6.63e-08
CM000664.2	181810735	181811628	894	*	6.25	7.75	1.64e-09	6.66e-08
CM000663.2	42334332	42335649	1318	*	6.35	7.87	1.65e-09	6.67e-08
CM000664.2	151409541	151410794	1254	*	7.22	8.46	1.65e-09	6.68e-08
CM000668.2	53547486	53548447	962	*	7.26	8.57	1.65e-09	6.68e-08
CM000665.2	10320786	10321348	563	*	5.7	7.59	1.65e-09	6.7e-08
CM000667.2	43041518	43043513	1996	*	7.22	8.49	1.66e-09	6.74e-08
CM000664.2	213151316	213152697	1382	*	7.83	9	1.66e-09	6.74e-08
CM000672.2	6927586	6928473	888	*	5.33	7.29	1.68e-09	6.8e-08
CM000663.2	1574500	1575076	577	*	4.99	6.99	1.68e-09	6.8e-08
CM000678.2	66516396	66517540	1145	*	6.86	8.3	1.69e-09	6.83e-08
CM000672.2	110672088	110672837	750	*	6.14	7.66	1.69e-09	6.84e-08
CM000663.2	45543822	45544321	500	*	5.13	7.04	1.69e-09	6.84e-08
CM000672.2	21533524	21535519	1996	*	7.68	8.83	1.69e-09	6.85e-08
CM000664.2	62195207	62197580	2374	*	8.21	9.25	1.69e-09	6.85e-08
CM000669.2	64665881	64666637	757	*	6.66	8.01	1.7e-09	6.88e-08
CM000664.2	128350589	128351166	578	*	4.7	7.01	1.71e-09	6.9e-08
CM000673.2	86174041	86174978	938	*	6.17	7.66	1.71e-09	6.91e-08
CM000681.2	23914640	23915350	711	*	5.9	7.49	1.71e-09	6.92e-08
CM000667.2	14268149	14268938	790	*	5.89	7.58	1.71e-09	6.92e-08
CM000671.2	93119195	93120603	1409	*	7.11	8.38	1.71e-09	6.93e-08
CM000681.2	33521428	33522137	710	*	5.42	7.21	1.72e-09	6.94e-08
CM000666.2	105472969	105474467	1499	*	7.72	8.97	1.72e-09	6.94e-08
CM000668.2	25053817	25054365	549	*	4.86	6.91	1.72e-09	6.95e-08
CM000679.2	17823489	17824310	822	*	6	7.79	1.72e-09	6.95e-08
CM000676.2	55337711	55338141	431	*	5.39	7.31	1.72e-09	6.95e-08
CM000664.2	53445433	53446014	582	*	5.21	7.06	1.72e-09	6.95e-08
CM000673.2	776762	778093	1332	*	5.92	7.62	1.72e-09	6.96e-08
CM000669.2	140478364	140479899	1536	*	7.03	8.5	1.73e-09	7e-08
CM000684.2	19144402	19144982	581	*	5.68	7.49	1.74e-09	7.02e-08
CM000676.2	55796552	55797034	483	*	4.75	6.8	1.74e-09	7.02e-08
CM000677.2	64774724	64775927	1204	*	5.08	7.11	1.74e-09	7.03e-08
CM000666.2	81504766	81505566	801	*	5.66	7.35	1.75e-09	7.06e-08
CM000674.2	27179795	27180192	398	*	3.77	6.37	1.76e-09	7.09e-08
CM000685.2	153793879	153795943	2065	*	7.67	8.8	1.76e-09	7.09e-08
CM000663.2	228081642	228083084	1443	*	7.13	8.4	1.76e-09	7.1e-08
CM000674.2	27022319	27022991	673	*	6.03	7.78	1.76e-09	7.11e-08
CM000665.2	11642445	11643509	1065	*	5.77	7.61	1.76e-09	7.11e-08
CM000668.2	34671897	34672188	292	*	4.32	6.61	1.76e-09	7.11e-08
CM000679.2	7548840	7549912	1073	*	5.2	7.16	1.77e-09	7.15e-08
CM000663.2	33433787	33434105	319	*	1.63	5.74	1.77e-09	7.15e-08
CM000680.2	9102387	9103152	766	*	6.69	8.17	1.77e-09	7.15e-08
CM000676.2	60514715	60515978	1264	*	6.95	8.26	1.77e-09	7.16e-08
CM000672.2	103966781	103967734	954	*	6.05	7.63	1.78e-09	7.16e-08
CM000678.2	3871198	3871454	257	*	2.23	5.86	1.78e-09	7.17e-08
CM000682.2	41028355	41029638	1284	*	7.21	8.67	1.78e-09	7.19e-08
CM000666.2	53377374	53378251	878	*	6.48	7.94	1.78e-09	7.2e-08
CM000680.2	712233	713154	922	*	6.61	8.08	1.79e-09	7.2e-08
CM000679.2	39450903	39451479	577	*	4.02	6.52	1.79e-09	7.22e-08
CM000673.2	123740943	123741881	939	*	6.49	8.04	1.8e-09	7.24e-08
CM000668.2	28141368	28142201	834	*	5.74	7.52	1.8e-09	7.25e-08
CM000671.2	94374185	94375078	894	*	5.92	7.62	1.8e-09	7.27e-08
CM000666.2	80183574	80185098	1525	*	7.22	8.44	1.8e-09	7.27e-08
CM000664.2	127857725	127858476	752	*	6.21	7.9	1.81e-09	7.28e-08
CM000664.2	74653866	74654880	1015	*	7.02	8.43	1.81e-09	7.28e-08
CM000682.2	51540955	51543009	2055	*	7.04	8.54	1.82e-09	7.32e-08
CM000682.2	33673963	33674680	718	*	5.25	7.11	1.82e-09	7.34e-08
CM000663.2	186888320	186888819	500	*	3.34	6.31	1.82e-09	7.34e-08
CM000681.2	4327339	4327926	588	*	4	6.59	1.83e-09	7.36e-08
CM000672.2	101830147	101831193	1047	*	6.72	8.11	1.83e-09	7.37e-08
CM000669.2	123534096	123535365	1270	*	7.62	8.81	1.83e-09	7.37e-08
CM000679.2	64084508	64084803	296	*	3.1	6.11	1.84e-09	7.39e-08
CM000671.2	99184070	99184906	837	*	6.22	7.7	1.84e-09	7.39e-08
CM000677.2	41773878	41775164	1287	*	6.72	9.06	1.84e-09	7.4e-08
CM000667.2	81420247	81420620	374	*	4.33	6.57	1.84e-09	7.41e-08
CM000669.2	73769788	73770552	765	*	5.52	7.42	1.85e-09	7.43e-08
CM000669.2	130070146	130070713	568	*	5.77	7.46	1.85e-09	7.45e-08
CM000665.2	138347815	138350132	2318	*	7.95	9.05	1.85e-09	7.46e-08
CM000668.2	118725881	118726388	508	*	5.05	7.01	1.86e-09	7.46e-08
CM000676.2	21264098	21264447	350	*	3.09	6.07	1.86e-09	7.48e-08
CM000666.2	82905190	82905620	431	*	4.9	6.98	1.86e-09	7.48e-08
CM000678.2	648965	649536	572	*	4.7	6.88	1.86e-09	7.49e-08
CM000667.2	134436579	134437182	604	*	4.85	6.86	1.86e-09	7.49e-08
CM000672.2	102241227	102241918	692	*	5.46	7.39	1.87e-09	7.5e-08
CM000668.2	43181941	43182627	687	*	5.03	6.98	1.87e-09	7.5e-08
CM000663.2	28172597	28173323	727	*	5.21	7.15	1.87e-09	7.51e-08
CM000668.2	98947035	98948428	1394	*	7.9	9.19	1.88e-09	7.54e-08
CM000663.2	153544463	153546156	1694	*	7.34	8.77	1.88e-09	7.56e-08
CM000677.2	77419481	77420768	1288	*	6.78	8.19	1.89e-09	7.58e-08
CM000669.2	49639729	49640226	498	*	4.71	6.77	1.89e-09	7.59e-08
CM000671.2	89604707	89607345	2639	*	7.82	9	1.89e-09	7.6e-08
CM000665.2	156788155	156788561	407	*	4.89	6.87	1.9e-09	7.61e-08
CM000671.2	97411652	97412992	1341	*	6.82	8.23	1.9e-09	7.61e-08
CM000679.2	10156905	10157577	673	*	5.32	7.13	1.9e-09	7.63e-08
CM000681.2	18700676	18701330	655	*	4.22	6.66	1.9e-09	7.63e-08
CM000674.2	77300244	77300751	508	*	5.34	7.14	1.9e-09	7.64e-08
CM000666.2	99949536	99951272	1737	*	7.88	9.08	1.91e-09	7.66e-08
CM000666.2	54232850	54234141	1292	*	7.07	8.4	1.91e-09	7.66e-08
CM000667.2	140553788	140554177	390	*	0.63	5.77	1.91e-09	7.68e-08
CM000672.2	13099115	13100856	1742	*	7.45	8.78	1.91e-09	7.68e-08
CM000667.2	177479048	177479688	641	*	4.79	6.83	1.92e-09	7.7e-08
CM000663.2	172658971	172659498	528	*	4.31	6.63	1.92e-09	7.7e-08
CM000682.2	37335866	37336945	1080	*	5.71	7.44	1.92e-09	7.7e-08
CM000681.2	14888484	14889130	647	*	4.37	6.68	1.92e-09	7.72e-08
CM000684.2	20298970	20300004	1035	*	6.49	7.99	1.93e-09	7.72e-08
CM000663.2	23867828	23868543	716	*	5.2	7.1	1.93e-09	7.74e-08
CM000684.2	32801087	32802282	1196	*	6.14	7.79	1.93e-09	7.74e-08
CM000683.2	43659383	43659945	563	*	4.04	6.55	1.93e-09	7.75e-08
CM000673.2	45899352	45900259	908	*	5.23	7.26	1.94e-09	7.76e-08
CM000674.2	120725587	120726258	672	*	5.74	7.56	1.94e-09	7.77e-08
CM000671.2	34986501	34987074	574	*	4.18	6.54	1.94e-09	7.78e-08
CM000679.2	42183785	42184563	779	*	4.91	6.99	1.95e-09	7.79e-08
CM000683.2	17818683	17820208	1526	*	7.1	8.45	1.95e-09	7.8e-08
CM000663.2	8817521	8818217	697	*	5.49	7.26	1.95e-09	7.8e-08
CM000679.2	16568883	16569389	507	*	4.44	6.64	1.95e-09	7.81e-08
CM000668.2	87756851	87757315	465	*	5.2	7.04	1.95e-09	7.82e-08
CM000677.2	33067752	33068490	739	*	4.89	7.09	1.95e-09	7.82e-08
CM000668.2	18154730	18156170	1441	*	7.53	8.86	1.95e-09	7.82e-08
CM000665.2	52174909	52175414	506	*	3.43	6.31	1.96e-09	7.85e-08
CM000663.2	110879980	110880382	403	*	4.88	6.87	1.97e-09	7.88e-08
CM000668.2	125946232	125946807	576	*	4.27	6.57	1.97e-09	7.89e-08
CM000668.2	111973263	111973686	424	*	3.15	6.11	1.98e-09	7.91e-08
CM000665.2	184319276	184320400	1125	*	5.95	7.66	1.98e-09	7.93e-08
CM000664.2	75646607	75647435	829	*	6.35	7.83	1.98e-09	7.94e-08
CM000679.2	64988881	64989500	620	*	4.48	6.65	1.99e-09	7.94e-08
CM000670.2	58595883	58596363	481	*	5.78	7.43	1.99e-09	7.95e-08
CM000670.2	142615446	142616096	651	*	4.72	6.8	2e-09	7.98e-08
CM000674.2	56468312	56468708	397	*	4.28	6.6	2.01e-09	8.02e-08
CM000672.2	6144638	6145453	816	*	6.11	7.72	2.01e-09	8.02e-08
CM000673.2	62560545	62560943	399	*	3.39	6.29	2.01e-09	8.05e-08
CM000672.2	18658856	18659989	1134	*	6.96	8.36	2.02e-09	8.08e-08
CM000666.2	152680904	152681344	441	*	4.97	6.99	2.03e-09	8.09e-08
CM000665.2	125110528	125111125	598	*	6.53	7.94	2.03e-09	8.12e-08
CM000674.2	70645627	70646309	683	*	5.65	7.34	2.03e-09	8.13e-08
CM000663.2	37690291	37690825	535	*	5.46	7.23	2.04e-09	8.13e-08
CM000668.2	41779559	41780621	1063	*	6.56	8.01	2.04e-09	8.17e-08
CM000684.2	38754927	38756525	1599	*	6.45	9.1	2.06e-09	8.21e-08
CM000666.2	151760682	151761552	871	*	7.03	8.37	2.06e-09	8.22e-08
CM000673.2	5624597	5625331	735	*	6.19	7.7	2.06e-09	8.22e-08
CM000672.2	73894323	73894955	633	*	4.52	6.71	2.06e-09	8.22e-08
CM000668.2	110981845	110982535	691	*	5.74	7.37	2.06e-09	8.23e-08
CM000684.2	29837964	29838712	749	*	5.14	7.26	2.07e-09	8.24e-08
CM000670.2	98944098	98945365	1268	*	7.07	8.38	2.07e-09	8.26e-08
CM000670.2	27616846	27617710	865	*	6.19	7.71	2.07e-09	8.27e-08
CM000671.2	91407957	91408379	423	*	3.95	6.53	2.07e-09	8.27e-08
CM000682.2	62787347	62787729	383	*	3.16	6.11	2.07e-09	8.27e-08
CM000676.2	75294011	75294702	692	*	5.86	7.58	2.07e-09	8.27e-08
CM000681.2	14571756	14572310	555	*	5.21	7.12	2.08e-09	8.29e-08
CM000669.2	141014523	141015532	1010	*	6.68	8.16	2.08e-09	8.3e-08
CM000671.2	129823252	129824407	1156	*	5.26	7.21	2.09e-09	8.32e-08
CM000668.2	152301513	152302616	1104	*	7.6	8.8	2.11e-09	8.39e-08
CM000664.2	62149721	62150056	336	*	3.73	6.36	2.11e-09	8.41e-08
CM000681.2	36771332	36771766	435	*	3.64	6.46	2.11e-09	8.42e-08
CM000671.2	125200092	125200828	737	*	5.64	7.36	2.11e-09	8.42e-08
CM000666.2	124281	125091	811	*	6.01	7.63	2.12e-09	8.43e-08
CM000667.2	44808609	44809993	1385	*	7.54	8.81	2.13e-09	8.47e-08
CM000665.2	53045891	53046828	938	*	5.84	7.49	2.13e-09	8.48e-08
CM000682.2	2891334	2891649	316	*	2.73	5.97	2.13e-09	8.49e-08
CM000666.2	94207449	94208310	862	*	6.17	7.75	2.13e-09	8.5e-08
CM000663.2	222974513	222975080	568	*	4.85	6.85	2.13e-09	8.5e-08
CM000666.2	9691154	9692141	988	*	7.58	8.81	2.14e-09	8.5e-08
CM000668.2	56954038	56956165	2128	*	7.86	9.01	2.14e-09	8.53e-08
CM000665.2	52313739	52314195	457	*	4.79	6.82	2.15e-09	8.55e-08
CM000681.2	43475197	43475578	382	*	2.5	5.97	2.15e-09	8.57e-08
CM000675.2	113785054	113785415	362	*	2.12	5.88	2.15e-09	8.58e-08
CM000680.2	811567	813625	2059	*	7.19	8.56	2.16e-09	8.59e-08
CM000677.2	69758796	69759394	599	*	5.79	7.46	2.17e-09	8.62e-08
CM000671.2	22008614	22009610	997	*	6.89	8.23	2.17e-09	8.63e-08
CM000668.2	99520855	99521751	897	*	6.79	8.15	2.17e-09	8.64e-08
CM000665.2	122382901	122384726	1826	*	7.6	8.93	2.18e-09	8.66e-08
CM000675.2	100132124	100132573	450	*	4.74	6.78	2.18e-09	8.68e-08
CM000669.2	140059155	140059875	721	*	6.01	7.72	2.19e-09	8.7e-08
CM000665.2	25854599	25855098	500	*	5.37	7.16	2.19e-09	8.7e-08
CM000672.2	35195659	35196319	661	*	5.35	7.21	2.19e-09	8.7e-08
CM000680.2	11908177	11909188	1012	*	6.38	8.01	2.2e-09	8.73e-08
CM000669.2	99325640	99326390	751	*	5.45	7.31	2.2e-09	8.74e-08
CM000669.2	92178883	92179586	704	*	5.92	7.5	2.21e-09	8.76e-08
CM000681.2	21081949	21082565	617	*	5.4	7.22	2.21e-09	8.76e-08
CM000664.2	43130966	43131864	899	*	6.03	7.59	2.21e-09	8.77e-08
CM000672.2	103350505	103351289	785	*	4.67	6.92	2.22e-09	8.81e-08
CM000675.2	42486589	42487234	646	*	4.67	6.74	2.22e-09	8.83e-08
CM000674.2	121712089	121713216	1128	*	5.57	7.47	2.23e-09	8.86e-08
CM000663.2	26692897	26693393	497	*	4.78	6.91	2.24e-09	8.88e-08
CM000673.2	66616118	66617397	1280	*	6.57	9.11	2.24e-09	8.91e-08
CM000663.2	153597138	153597473	336	*	3.85	6.38	2.25e-09	8.94e-08
CM000666.2	23945407	23946122	716	*	6.5	7.9	2.26e-09	8.98e-08
CM000681.2	9818675	9819897	1223	*	7.07	9.3	2.27e-09	9e-08
CM000678.2	84617	85266	650	*	5.18	7.26	2.28e-09	9.04e-08
CM000666.2	119627032	119629403	2372	*	8.44	9.41	2.29e-09	9.08e-08
CM000678.2	28936467	28936845	379	*	4.05	6.45	2.29e-09	9.09e-08
CM000679.2	48023349	48024334	986	*	5.12	7.07	2.29e-09	9.09e-08
CM000677.2	90869655	90870057	403	*	2.94	6.05	2.29e-09	9.09e-08
CM000673.2	9459821	9460163	343	*	1.4	5.75	2.29e-09	9.1e-08
CM000672.2	42637786	42639010	1225	*	7.63	8.93	2.3e-09	9.11e-08
CM000667.2	141618419	141619435	1017	*	7.1	8.5	2.3e-09	9.11e-08
CM000681.2	10194183	10195256	1074	*	6.3	7.97	2.3e-09	9.11e-08
CM000669.2	102875760	102876173	414	*	5.1	7.06	2.3e-09	9.11e-08
CM000678.2	74606547	74607359	813	*	5.73	7.45	2.3e-09	9.11e-08
CM000670.2	101051530	101052407	878	*	6.13	7.72	2.31e-09	9.13e-08
CM000663.2	31373013	31373790	778	*	4.43	6.61	2.31e-09	9.15e-08
CM000669.2	101729224	101729865	642	*	5.81	7.48	2.31e-09	9.15e-08
CM000663.2	182956008	182956599	592	*	5.59	7.28	2.32e-09	9.17e-08
CM000679.2	8152275	8152704	430	*	4.63	6.79	2.32e-09	9.19e-08
CM000673.2	65637882	65638859	978	*	4.95	7.07	2.32e-09	9.2e-08
CM000665.2	49339858	49340917	1060	*	5.96	7.75	2.33e-09	9.21e-08
CM000673.2	64234199	64235185	987	*	5.35	7.24	2.33e-09	9.23e-08
CM000682.2	3093883	3094335	453	*	2.71	5.96	2.33e-09	9.24e-08
CM000673.2	57567326	57568542	1217	*	6.73	8.11	2.34e-09	9.24e-08
CM000681.2	57559694	57559992	299	*	1.93	5.78	2.34e-09	9.25e-08
CM000679.2	78356353	78356780	428	*	4.74	6.85	2.34e-09	9.26e-08
CM000670.2	60916300	60916932	633	*	5.66	7.37	2.34e-09	9.26e-08
CM000678.2	2682249	2682901	653	*	5.18	7.11	2.35e-09	9.3e-08
CM000670.2	22551215	22553217	2003	*	7.14	8.4	2.35e-09	9.3e-08
CM000666.2	147731372	147732826	1455	*	7.49	8.79	2.36e-09	9.35e-08
CM000668.2	2902713	2903702	990	*	6.32	7.81	2.37e-09	9.37e-08
CM000663.2	223703012	223703336	325	*	3.79	6.33	2.37e-09	9.37e-08
CM000681.2	48878510	48879007	498	*	3.99	6.45	2.38e-09	9.4e-08
CM000664.2	199771959	199772989	1031	*	6.54	7.92	2.38e-09	9.4e-08
CM000674.2	57239062	57239815	754	*	5.63	7.46	2.38e-09	9.41e-08
CM000679.2	19507364	19508266	903	*	4.93	6.88	2.39e-09	9.43e-08
CM000668.2	7124642	7125107	466	*	4.02	6.43	2.39e-09	9.44e-08
CM000680.2	3261399	3262834	1436	*	6.61	8.07	2.39e-09	9.44e-08
CM000665.2	48088148	48089491	1344	*	6.83	9.16	2.39e-09	9.46e-08
CM000663.2	206770535	206770941	407	*	3.28	6.18	2.4e-09	9.48e-08
CM000677.2	84600340	84601149	810	*	6.02	7.76	2.41e-09	9.52e-08
CM000672.2	31927753	31929556	1804	*	6.42	7.84	2.42e-09	9.54e-08
CM000674.2	124727330	124727675	346	*	3.9	6.38	2.42e-09	9.55e-08
CM000671.2	131667652	131668008	357	*	3.29	6.15	2.43e-09	9.6e-08
CM000681.2	18290394	18290811	418	*	4.45	6.69	2.44e-09	9.62e-08
CM000685.2	155215962	155217037	1076	*	6.87	8.16	2.44e-09	9.62e-08
CM000669.2	100271867	100272458	592	*	4.42	6.66	2.44e-09	9.64e-08
CM000672.2	99994282	99994639	358	*	3.66	6.31	2.45e-09	9.65e-08
CM000668.2	57046312	57047711	1400	*	5.92	7.55	2.46e-09	9.71e-08
CM000665.2	32375153	32375613	461	*	4.26	6.59	2.47e-09	9.75e-08
CM000666.2	26583626	26584455	830	*	6.62	8.1	2.47e-09	9.75e-08
CM000665.2	173932548	173932973	426	*	5.33	7.14	2.47e-09	9.75e-08
CM000666.2	76305788	76307648	1861	*	7.9	9	2.47e-09	9.76e-08
CM000663.2	245956245	245956789	545	*	4.43	6.62	2.48e-09	9.79e-08
CM000679.2	32998435	32999430	996	*	5.68	8.44	2.49e-09	9.8e-08
CM000680.2	13216133	13216560	428	*	3.75	6.3	2.49e-09	9.81e-08
CM000668.2	43021396	43021997	602	*	3.9	6.41	2.51e-09	9.87e-08
CM000674.2	52066424	52066936	513	*	2.69	5.97	2.51e-09	9.9e-08
CM000670.2	22715298	22716488	1191	*	7.04	8.47	2.51e-09	9.9e-08
CM000669.2	37354622	37355194	573	*	4.33	6.76	2.52e-09	9.91e-08
CM000670.2	94948287	94950410	2124	*	8.11	9.15	2.52e-09	9.91e-08
CM000663.2	220271652	220272907	1256	*	6.89	8.26	2.52e-09	9.94e-08
CM000663.2	54199825	54200646	822	*	5.53	7.36	2.52e-09	9.94e-08
CM000665.2	43286147	43287175	1029	*	5.93	7.67	2.53e-09	9.96e-08
CM000681.2	29843874	29845990	2117	*	7.65	8.99	2.53e-09	9.96e-08
CM000685.2	21940335	21941788	1454	*	7.31	8.49	2.53e-09	9.97e-08
CM000664.2	166375151	166376664	1514	*	8.07	9.1	2.53e-09	9.97e-08
CM000665.2	149085797	149086912	1116	*	7.46	8.79	2.53e-09	9.97e-08
CM000664.2	74502447	74503633	1187	*	6.35	7.9	2.54e-09	9.99e-08
CM000674.2	51076287	51076544	258	*	1.44	5.71	2.54e-09	9.99e-08
CM000663.2	20732729	20733505	777	*	4.55	6.72	2.54e-09	1e-07
CM000672.2	4663168	4663472	305	*	2.52	5.89	2.54e-09	1e-07
CM000672.2	119681998	119682435	438	*	4.01	6.42	2.55e-09	1e-07
CM000663.2	22052436	22053745	1310	*	6.09	7.77	2.56e-09	1.01e-07
CM000666.2	10205237	10205684	448	*	4.22	6.59	2.56e-09	1.01e-07
CM000683.2	35528178	35528902	725	*	4.03	6.52	2.56e-09	1.01e-07
CM000675.2	76991399	76992732	1334	*	7.51	8.72	2.56e-09	1.01e-07
CM000667.2	131263490	131264500	1011	*	6.91	8.37	2.57e-09	1.01e-07
CM000674.2	120437770	120438385	616	*	5.39	7.29	2.57e-09	1.01e-07
CM000684.2	24805991	24806532	542	*	3.75	6.33	2.57e-09	1.01e-07
CM000676.2	34539362	34539997	636	*	6.09	7.77	2.6e-09	1.02e-07
CM000679.2	44198193	44198731	539	*	3.14	6.09	2.6e-09	1.02e-07
CM000685.2	108090946	108092313	1368	*	7.55	8.8	2.6e-09	1.02e-07
CM000673.2	126268488	126269457	970	*	7.11	8.57	2.61e-09	1.02e-07
CM000663.2	114581343	114581931	589	*	5.79	7.52	2.61e-09	1.03e-07
CM000673.2	128026651	128026971	321	*	3.87	6.35	2.61e-09	1.03e-07
CM000663.2	35398781	35399062	282	*	0.92	5.72	2.61e-09	1.03e-07
CM000683.2	42496081	42496763	683	*	5.77	7.64	2.62e-09	1.03e-07
CM000672.2	22320486	22321902	1417	*	6.84	8.12	2.62e-09	1.03e-07
CM000665.2	193911720	193912349	630	*	4.36	6.75	2.63e-09	1.03e-07
CM000672.2	3806611	3807155	545	*	3.07	6.18	2.64e-09	1.04e-07
CM000674.2	12716754	12717767	1014	*	6.42	7.95	2.65e-09	1.04e-07
CM000682.2	3204231	3204809	579	*	4.55	6.73	2.66e-09	1.04e-07
CM000674.2	64221537	64222730	1194	*	6.65	8.02	2.66e-09	1.04e-07
CM000674.2	47705385	47706270	886	*	6.32	7.75	2.66e-09	1.04e-07
CM000671.2	129080656	129081712	1057	*	6.95	9.36	2.66e-09	1.04e-07
CM000684.2	30265703	30267544	1842	*	6.11	8.7	2.66e-09	1.04e-07
CM000668.2	137223339	137224146	808	*	5.99	7.57	2.66e-09	1.04e-07
CM000664.2	37156434	37157287	854	*	5.51	7.29	2.66e-09	1.04e-07
CM000683.2	35316948	35317455	508	*	4.65	6.72	2.68e-09	1.05e-07
CM000672.2	100535661	100536268	608	*	5.18	7.21	2.68e-09	1.05e-07
CM000663.2	161766113	161766813	701	*	5.02	7	2.68e-09	1.05e-07
CM000672.2	104109944	104110272	329	*	3.67	6.26	2.69e-09	1.05e-07
CM000678.2	28553761	28554464	704	*	4.92	7	2.69e-09	1.05e-07
CM000663.2	227396423	227397092	670	*	4.85	6.94	2.7e-09	1.06e-07
CM000671.2	85740815	85742867	2053	*	7.57	8.93	2.7e-09	1.06e-07
CM000681.2	20051859	20052633	775	*	5.19	7.16	2.7e-09	1.06e-07
CM000679.2	38853416	38854054	639	*	4.22	6.65	2.7e-09	1.06e-07
CM000665.2	20057242	20057693	452	*	4.89	6.85	2.7e-09	1.06e-07
CM000669.2	105678690	105679526	837	*	5.93	7.53	2.7e-09	1.06e-07
CM000665.2	47475183	47476220	1038	*	5.88	7.7	2.7e-09	1.06e-07
CM000665.2	146543625	146545056	1432	*	7.84	9.01	2.71e-09	1.06e-07
CM000678.2	29807384	29808359	976	*	5.53	7.46	2.71e-09	1.06e-07
CM000672.2	17453272	17454903	1632	*	6.67	7.99	2.71e-09	1.06e-07
CM000663.2	23907747	23908114	368	*	2.93	6.04	2.72e-09	1.06e-07
CM000663.2	192575515	192576109	595	*	4.46	6.66	2.72e-09	1.06e-07
CM000673.2	95096178	95096563	386	*	4.12	6.46	2.72e-09	1.06e-07
CM000668.2	110178613	110180895	2283	*	7.81	8.92	2.72e-09	1.07e-07
CM000684.2	38570081	38570732	652	*	4.88	7.04	2.73e-09	1.07e-07
CM000677.2	52100439	52101179	741	*	4.79	6.88	2.74e-09	1.07e-07
CM000663.2	28518036	28518670	635	*	5.15	7.03	2.75e-09	1.07e-07
CM000663.2	109931091	109931675	585	*	3.85	6.43	2.75e-09	1.08e-07
CM000665.2	50502841	50503998	1158	*	5.69	7.38	2.78e-09	1.09e-07
CM000670.2	115668770	115669453	684	*	5.92	7.55	2.79e-09	1.09e-07
CM000673.2	95092721	95093274	554	*	5.16	7.05	2.8e-09	1.1e-07
CM000683.2	34201503	34202316	814	*	5.42	7.22	2.81e-09	1.1e-07
CM000678.2	70288351	70289040	690	*	3.53	6.2	2.81e-09	1.1e-07
CM000673.2	73876497	73877139	643	*	5.21	7.24	2.81e-09	1.1e-07
CM000675.2	44243308	44243552	245	*	2.53	5.87	2.81e-09	1.1e-07
CM000674.2	120710075	120711002	928	*	5.35	7.3	2.83e-09	1.1e-07
CM000682.2	591380	591765	386	*	3.91	6.37	2.85e-09	1.11e-07
CM000671.2	136901791	136902854	1064	*	5.42	7.29	2.85e-09	1.11e-07
CM000666.2	55318204	55318767	564	*	3.14	6.06	2.85e-09	1.11e-07
CM000663.2	39639431	39640145	715	*	4.61	6.86	2.86e-09	1.12e-07
CM000672.2	14605317	14605716	400	*	3.82	6.43	2.86e-09	1.12e-07
CM000666.2	3387907	3389217	1311	*	5.67	7.37	2.86e-09	1.12e-07
CM000667.2	43007390	43008897	1508	*	6.99	8.34	2.87e-09	1.12e-07
CM000668.2	75275122	75275630	509	*	4.6	6.81	2.88e-09	1.12e-07
CM000672.2	73940584	73941138	555	*	4.52	6.76	2.88e-09	1.12e-07
CM000663.2	178143946	178144305	360	*	3.17	6.15	2.89e-09	1.13e-07
CM000677.2	43913324	43913745	422	*	3	6.14	2.89e-09	1.13e-07
CM000663.2	230542071	230542493	423	*	5.06	6.99	2.9e-09	1.13e-07
CM000670.2	66432230	66433166	937	*	6.2	7.69	2.9e-09	1.13e-07
CM000663.2	8701112	8701815	704	*	4.82	6.98	2.9e-09	1.13e-07
CM000672.2	96708432	96708964	533	*	4.3	6.67	2.91e-09	1.14e-07
CM000664.2	210002108	210003123	1016	*	7.1	8.52	2.91e-09	1.14e-07
CM000682.2	44210088	44211328	1241	*	6.7	8.11	2.92e-09	1.14e-07
CM000674.2	111396964	111397487	524	*	4.77	6.85	2.92e-09	1.14e-07
CM000664.2	25997791	25998073	283	*	1.94	5.75	2.92e-09	1.14e-07
CM000671.2	124197234	124198152	919	*	5.73	7.54	2.92e-09	1.14e-07
CM000681.2	35154214	35155909	1696	*	5.87	8.61	2.93e-09	1.14e-07
CM000665.2	52245189	52246232	1044	*	5.14	7.14	2.93e-09	1.14e-07
CM000679.2	56910110	56910909	800	*	5.92	7.53	2.93e-09	1.14e-07
CM000678.2	3305232	3305949	718	*	5.11	6.99	2.93e-09	1.14e-07
CM000674.2	69239298	69240417	1120	*	6.6	8.1	2.94e-09	1.14e-07
CM000666.2	56387016	56387658	643	*	6.13	7.83	2.94e-09	1.15e-07
CM000663.2	112625629	112626184	556	*	5.24	7.12	2.95e-09	1.15e-07
CM000663.2	110370895	110371176	282	*	3.83	6.32	2.95e-09	1.15e-07
CM000668.2	149863287	149864871	1585	*	7.64	8.94	2.95e-09	1.15e-07
CM000679.2	8376398	8376897	500	*	3.86	6.35	2.96e-09	1.15e-07
CM000671.2	136327361	136328175	815	*	4.55	6.73	2.96e-09	1.15e-07
CM000677.2	40469766	40470305	540	*	3.62	6.34	2.96e-09	1.15e-07
CM000670.2	40599618	40600963	1346	*	7.55	8.92	2.98e-09	1.16e-07
CM000667.2	6632563	6634247	1685	*	8.03	9.24	2.98e-09	1.16e-07
CM000668.2	36441305	36441791	487	*	4.45	7.97	2.99e-09	1.16e-07
CM000666.2	986678	987571	894	*	5.76	7.42	2.99e-09	1.17e-07
CM000663.2	1273184	1274415	1232	*	5.88	7.61	3e-09	1.17e-07
CM000665.2	151798500	151798872	373	*	4.04	6.59	3e-09	1.17e-07
CM000685.2	71181995	71182678	684	*	4.99	6.91	3.01e-09	1.17e-07
CM000678.2	48609683	48610419	737	*	6.14	7.64	3.02e-09	1.17e-07
CM000671.2	98255138	98256566	1429	*	7.3	8.62	3.02e-09	1.17e-07
CM000677.2	75067144	75067474	331	*	3.69	6.39	3.02e-09	1.18e-07
CM000664.2	53767422	53768339	918	*	5.45	7.4	3.02e-09	1.18e-07
CM000672.2	96831777	96833676	1900	*	7.62	8.95	3.03e-09	1.18e-07
CM000667.2	169581460	169582114	655	*	5.56	7.41	3.04e-09	1.18e-07
CM000681.2	13748352	13748826	475	*	2.89	6.02	3.05e-09	1.18e-07
CM000669.2	30466208	30466672	465	*	4.77	6.96	3.05e-09	1.19e-07
CM000672.2	132786574	132788324	1751	*	6.41	7.84	3.06e-09	1.19e-07
CM000681.2	13116041	13117078	1038	*	4.99	7.04	3.06e-09	1.19e-07
CM000674.2	22624755	22626065	1311	*	7.1	8.39	3.06e-09	1.19e-07
CM000668.2	108598194	108598670	477	*	5.33	7.16	3.08e-09	1.19e-07
CM000671.2	124770975	124771774	800	*	6.16	7.67	3.08e-09	1.19e-07
CM000666.2	83455328	83456214	887	*	6.54	8.11	3.09e-09	1.2e-07
CM000668.2	6856496	6857455	960	*	5.86	7.56	3.09e-09	1.2e-07
CM000673.2	66950080	66950425	346	*	2.44	5.85	3.09e-09	1.2e-07
CM000681.2	52189435	52190660	1226	*	7.35	9.48	3.09e-09	1.2e-07
CM000674.2	51951052	51951877	826	*	5.98	7.57	3.1e-09	1.2e-07
CM000674.2	7970472	7971153	682	*	4.94	6.91	3.1e-09	1.2e-07
CM000681.2	48325929	48326314	386	*	4.52	6.75	3.1e-09	1.2e-07
CM000668.2	14117367	14118239	873	*	5.43	7.25	3.11e-09	1.21e-07
CM000674.2	9647597	9648789	1193	*	6.69	8.07	3.12e-09	1.21e-07
CM000678.2	30715675	30716069	395	*	4.75	6.77	3.12e-09	1.21e-07
CM000669.2	82629369	82629944	576	*	4.02	6.71	3.12e-09	1.21e-07
CM000663.2	150551840	150552739	900	*	4.68	6.85	3.12e-09	1.21e-07
CM000679.2	35046726	35047028	303	*	2.79	5.96	3.13e-09	1.21e-07
CM000670.2	21683804	21684385	582	*	5.54	7.23	3.13e-09	1.21e-07
CM000667.2	35857780	35858212	433	*	4.69	6.75	3.14e-09	1.22e-07
CM000667.2	163461330	163462090	761	*	5.88	7.5	3.15e-09	1.22e-07
CM000666.2	25233706	25235295	1590	*	7.18	8.47	3.16e-09	1.22e-07
CM000663.2	100265659	100266766	1108	*	6.54	7.91	3.16e-09	1.22e-07
CM000671.2	130042422	130043617	1196	*	5.82	7.67	3.16e-09	1.23e-07
CM000673.2	47216086	47216707	622	*	4.82	7.04	3.17e-09	1.23e-07
CM000672.2	102452961	102453291	331	*	1.79	5.72	3.17e-09	1.23e-07
CM000665.2	45064595	45065312	718	*	5.35	7.27	3.19e-09	1.24e-07
CM000670.2	38405122	38405547	426	*	5.08	6.99	3.2e-09	1.24e-07
CM000664.2	210476213	210476994	782	*	6.91	8.22	3.21e-09	1.24e-07
CM000670.2	140790795	140791569	775	*	4.8	6.91	3.23e-09	1.25e-07
CM000663.2	41241253	41242632	1380	*	5.83	7.58	3.23e-09	1.25e-07
CM000664.2	25301443	25301850	408	*	4.89	7.01	3.23e-09	1.25e-07
CM000663.2	222975547	222976025	479	*	4.08	6.43	3.23e-09	1.25e-07
CM000671.2	120928602	120929471	870	*	5.26	7.3	3.24e-09	1.25e-07
CM000678.2	75148302	75149155	854	*	6.29	7.86	3.24e-09	1.25e-07
CM000664.2	28387110	28387550	441	*	3.15	6.09	3.25e-09	1.26e-07
CM000664.2	169573138	169574092	955	*	6.54	7.92	3.25e-09	1.26e-07
CM000674.2	105235679	105236453	775	*	5.77	7.53	3.25e-09	1.26e-07
CM000671.2	76458912	76460264	1353	*	7.35	8.55	3.26e-09	1.26e-07
CM000677.2	39933889	39934478	590	*	5.17	7.05	3.26e-09	1.26e-07
CM000670.2	130284478	130285054	577	*	4.79	6.82	3.26e-09	1.26e-07
CM000674.2	6958996	6959672	677	*	5.8	7.4	3.27e-09	1.26e-07
CM000664.2	71276376	71277155	780	*	6.06	7.64	3.27e-09	1.27e-07
CM000679.2	64496668	64497279	612	*	4.72	6.79	3.28e-09	1.27e-07
CM000666.2	86593778	86595466	1689	*	8.15	9.26	3.29e-09	1.27e-07
CM000679.2	2889112	2889535	424	*	3.75	6.33	3.3e-09	1.28e-07
CM000669.2	44856936	44857322	387	*	4.23	6.56	3.3e-09	1.28e-07
CM000663.2	17003923	17004246	324	*	2.52	5.88	3.3e-09	1.28e-07
CM000673.2	46243160	46243854	695	*	4.56	6.85	3.31e-09	1.28e-07
CM000667.2	66595779	66597899	2121	*	7.56	8.69	3.32e-09	1.28e-07
CM000668.2	26188455	26189301	847	*	5.21	7.03	3.33e-09	1.29e-07
CM000679.2	17496805	17497154	350	*	4.43	6.63	3.33e-09	1.29e-07
CM000670.2	79784628	79784902	275	*	1.79	5.72	3.34e-09	1.29e-07
CM000663.2	179293369	179294235	867	*	6.45	7.95	3.34e-09	1.29e-07
CM000664.2	64064517	64065129	613	*	4.48	6.7	3.35e-09	1.29e-07
CM000672.2	45594316	45595152	837	*	6.33	7.85	3.35e-09	1.29e-07
CM000672.2	101693975	101695296	1322	*	6.09	7.66	3.36e-09	1.3e-07
CM000671.2	35729853	35730491	639	*	4.57	6.73	3.37e-09	1.3e-07
CM000675.2	98141569	98144627	3059	*	8.49	9.48	3.38e-09	1.3e-07
CM000674.2	124548682	124549245	564	*	4.6	6.69	3.38e-09	1.3e-07
CM000663.2	111202953	111204870	1918	*	7.36	8.54	3.38e-09	1.3e-07
CM000684.2	31829515	31829892	378	*	2.92	6.05	3.39e-09	1.31e-07
CM000667.2	145941605	145942049	445	*	4.85	6.95	3.39e-09	1.31e-07
CM000675.2	36999714	37001406	1693	*	6.81	8.15	3.4e-09	1.31e-07
CM000678.2	46972850	46974062	1213	*	6.75	8.06	3.4e-09	1.31e-07
CM000676.2	67619435	67620052	618	*	5.67	7.4	3.41e-09	1.31e-07
CM000669.2	7564873	7565650	778	*	6.2	7.76	3.41e-09	1.31e-07
CM000677.2	56732900	56733876	977	*	6.71	8.23	3.41e-09	1.31e-07
CM000664.2	3535792	3536490	699	*	6.28	7.75	3.41e-09	1.31e-07
CM000674.2	22046043	22047102	1060	*	6.71	8.03	3.41e-09	1.32e-07
CM000670.2	55843985	55844809	825	*	5.68	7.31	3.42e-09	1.32e-07
CM000668.2	100228409	100229490	1082	*	6.93	8.22	3.44e-09	1.32e-07
CM000673.2	46918054	46919145	1092	*	5.44	7.37	3.46e-09	1.33e-07
CM000670.2	135455953	135459088	3136	*	8.72	9.72	3.46e-09	1.33e-07
CM000665.2	131020095	131020451	357	*	3.43	6.21	3.46e-09	1.33e-07
CM000674.2	848453	848835	383	*	3.09	6.07	3.48e-09	1.34e-07
CM000664.2	74893153	74893773	621	*	4.06	6.49	3.48e-09	1.34e-07
CM000664.2	26008777	26009334	558	*	3.43	6.15	3.48e-09	1.34e-07
CM000667.2	65048152	65048839	688	*	5.45	7.34	3.49e-09	1.34e-07
CM000663.2	19450800	19451162	363	*	0.23	5.83	3.5e-09	1.35e-07
CM000669.2	151248548	151249469	922	*	5.09	7.02	3.53e-09	1.36e-07
CM000668.2	157221255	157222044	790	*	6.06	7.61	3.53e-09	1.36e-07
CM000665.2	11718376	11720877	2502	*	7.87	9.01	3.54e-09	1.36e-07
CM000682.2	5056725	5057263	539	*	5	7.01	3.54e-09	1.36e-07
CM000670.2	102808230	102808809	580	*	5.19	7.04	3.54e-09	1.36e-07
CM000679.2	781929	782469	541	*	4.65	6.85	3.55e-09	1.36e-07
CM000681.2	4399958	4400821	864	*	6	7.7	3.56e-09	1.37e-07
CM000679.2	18041809	18042101	293	*	1.94	5.74	3.57e-09	1.37e-07
CM000665.2	12187431	12188487	1057	*	5.83	7.54	3.58e-09	1.38e-07
CM000674.2	89355274	89356188	915	*	5.57	7.29	3.59e-09	1.38e-07
CM000671.2	93098323	93098988	666	*	6.31	7.75	3.59e-09	1.38e-07
CM000675.2	44024788	44025197	410	*	3.82	6.4	3.6e-09	1.38e-07
CM000672.2	77160653	77161011	359	*	2.89	5.99	3.62e-09	1.39e-07
CM000673.2	416366	417232	867	*	4.88	6.87	3.63e-09	1.39e-07
CM000669.2	23679889	23681209	1321	*	7.18	8.4	3.65e-09	1.4e-07
CM000667.2	119367550	119367892	343	*	4.33	6.63	3.65e-09	1.4e-07
CM000674.2	6937386	6938301	916	*	5.78	7.49	3.65e-09	1.4e-07
CM000670.2	42541049	42542330	1282	*	6.22	7.73	3.66e-09	1.41e-07
CM000678.2	31713054	31713397	344	*	3.67	6.24	3.67e-09	1.41e-07
CM000672.2	13161078	13161731	654	*	6.48	7.9	3.67e-09	1.41e-07
CM000681.2	18831713	18832429	717	*	4.28	6.68	3.67e-09	1.41e-07
CM000676.2	100417483	100417890	408	*	4.59	6.73	3.68e-09	1.41e-07
CM000680.2	48408799	48410822	2024	*	7.57	8.71	3.69e-09	1.42e-07
CM000666.2	74033705	74034055	351	*	4.12	6.47	3.69e-09	1.42e-07
CM000679.2	29929500	29930598	1099	*	5.31	7.28	3.69e-09	1.42e-07
CM000665.2	52532493	52534201	1709	*	6.35	7.87	3.7e-09	1.42e-07
CM000668.2	158869224	158870562	1339	*	7.15	9.4	3.7e-09	1.42e-07
CM000663.2	241639452	241641595	2144	*	8.31	9.31	3.71e-09	1.42e-07
CM000663.2	204093784	204094164	381	*	1.61	5.76	3.72e-09	1.43e-07
CM000664.2	149587176	149588180	1005	*	6.86	8.32	3.72e-09	1.43e-07
CM000681.2	633357	633778	422	*	3.57	6.22	3.73e-09	1.43e-07
CM000663.2	89820510	89822009	1500	*	7.59	8.74	3.73e-09	1.43e-07
CM000684.2	43152136	43152864	729	*	4.7	6.87	3.73e-09	1.43e-07
CM000665.2	131502638	131503196	559	*	4.78	6.79	3.73e-09	1.43e-07
CM000681.2	4153333	4153735	403	*	4.38	6.59	3.76e-09	1.44e-07
CM000663.2	33255465	33257003	1539	*	6.14	7.75	3.77e-09	1.45e-07
CM000664.2	200525786	200526668	883	*	6.74	8.13	3.79e-09	1.45e-07
CM000664.2	241217321	241217879	559	*	4.76	6.89	3.79e-09	1.45e-07
CM000672.2	69048104	69048452	349	*	2.32	5.99	3.79e-09	1.45e-07
CM000667.2	131630984	131631338	355	*	4.17	6.51	3.8e-09	1.46e-07
CM000679.2	78140124	78140838	715	*	6.15	7.75	3.8e-09	1.46e-07
CM000677.2	82985979	82986546	568	*	4.72	6.84	3.81e-09	1.46e-07
CM000672.2	99666950	99667441	492	*	4.4	6.62	3.82e-09	1.46e-07
CM000673.2	9160228	9160546	319	*	3.26	6.1	3.83e-09	1.47e-07
CM000667.2	157100209	157100743	535	*	4.47	6.66	3.83e-09	1.47e-07
CM000682.2	25195278	25196723	1446	*	7.07	8.41	3.85e-09	1.47e-07
CM000685.2	38326932	38327866	935	*	6.86	8.15	3.85e-09	1.47e-07
CM000682.2	4822263	4823988	1726	*	6.86	8.24	3.86e-09	1.48e-07
CM000674.2	120528806	120529361	556	*	4.54	6.77	3.86e-09	1.48e-07
CM000663.2	212121754	212122192	439	*	4.51	6.64	3.86e-09	1.48e-07
CM000679.2	4002231	4002748	518	*	4.62	6.79	3.89e-09	1.49e-07
CM000673.2	130103215	130103802	588	*	5.2	7.04	3.9e-09	1.49e-07
CM000677.2	33104358	33104647	290	*	3.66	6.26	3.91e-09	1.49e-07
CM000664.2	121736333	121737359	1027	*	7.24	8.61	3.91e-09	1.49e-07
CM000664.2	102313020	102313458	439	*	3.88	6.35	3.92e-09	1.5e-07
CM000681.2	24086942	24087622	681	*	6	7.65	3.92e-09	1.5e-07
CM000673.2	64263008	64263450	443	*	4.51	6.64	3.93e-09	1.5e-07
CM000669.2	105016565	105016912	348	*	1.4	5.73	3.93e-09	1.5e-07
CM000663.2	24415530	24416073	544	*	4.28	6.62	3.94e-09	1.5e-07
CM000664.2	216498333	216499477	1145	*	6.63	7.99	3.94e-09	1.51e-07
CM000683.2	31342403	31342776	374	*	4.04	6.5	3.95e-09	1.51e-07
CM000664.2	201257549	201258176	628	*	4.88	6.9	3.97e-09	1.52e-07
CM000673.2	832580	833618	1039	*	6.05	7.58	3.99e-09	1.52e-07
CM000664.2	223488587	223489325	739	*	6.34	7.78	4e-09	1.53e-07
CM000677.2	52227433	52227747	315	*	3.98	6.39	4e-09	1.53e-07
CM000684.2	38176193	38176702	510	*	3.37	6.18	4.02e-09	1.54e-07
CM000667.2	133026072	133026781	710	*	5.77	7.46	4.05e-09	1.55e-07
CM000667.2	138459128	138459702	575	*	4.58	6.74	4.06e-09	1.55e-07
CM000680.2	74495600	74496991	1392	*	7.96	9.19	4.06e-09	1.55e-07
CM000666.2	40054435	40054910	476	*	4.97	6.93	4.08e-09	1.56e-07
CM000682.2	63178798	63179511	714	*	4.23	6.61	4.08e-09	1.56e-07
CM000679.2	74386352	74386835	484	*	4.32	6.54	4.1e-09	1.56e-07
CM000679.2	65560721	65561857	1137	*	6.18	7.7	4.12e-09	1.57e-07
CM000667.2	115321370	115321637	268	*	4.12	6.43	4.12e-09	1.57e-07
CM000663.2	109922012	109923046	1035	*	4.68	6.83	4.13e-09	1.58e-07
CM000663.2	160285004	160285319	316	*	4.11	6.53	4.14e-09	1.58e-07
CM000673.2	61967071	61967965	895	*	6.25	7.95	4.14e-09	1.58e-07
CM000663.2	85707879	85708756	878	*	6.7	8	4.15e-09	1.58e-07
CM000682.2	35327223	35327593	371	*	3.89	6.43	4.16e-09	1.59e-07
CM000678.2	67150312	67151339	1028	*	5.63	7.4	4.18e-09	1.59e-07
CM000672.2	96714018	96714424	407	*	4.57	6.69	4.2e-09	1.6e-07
CM000671.2	105053032	105053572	541	*	5.63	7.29	4.2e-09	1.6e-07
CM000663.2	173161882	173162144	263	*	2.35	5.84	4.22e-09	1.61e-07
CM000666.2	26857158	26857986	829	*	6.5	7.89	4.23e-09	1.61e-07
CM000674.2	7958639	7959041	403	*	3.61	6.31	4.23e-09	1.61e-07
CM000666.2	120066288	120067688	1401	*	8.09	9.2	4.23e-09	1.61e-07
CM000679.2	34413063	34413359	297	*	2.81	5.96	4.25e-09	1.62e-07
CM000675.2	45395786	45396583	798	*	4.45	6.74	4.26e-09	1.62e-07
CM000683.2	14027158	14028029	872	*	6.01	7.63	4.27e-09	1.63e-07
CM000663.2	147539063	147539389	327	*	3.62	6.23	4.3e-09	1.64e-07
CM000669.2	137943281	137943587	307	*	3.63	6.24	4.3e-09	1.64e-07
CM000682.2	44310590	44311450	861	*	6.37	7.77	4.31e-09	1.64e-07
CM000672.2	119872246	119873768	1523	*	6.96	8.35	4.31e-09	1.64e-07
CM000667.2	40834884	40835714	831	*	6.6	8.01	4.32e-09	1.64e-07
CM000663.2	16236258	16237403	1146	*	5.49	7.26	4.34e-09	1.65e-07
CM000664.2	112881225	112881669	445	*	3.93	6.46	4.35e-09	1.66e-07
CM000685.2	13688841	13689624	784	*	5.84	7.43	4.36e-09	1.66e-07
CM000667.2	177131348	177134725	3378	*	7.59	8.78	4.39e-09	1.67e-07
CM000665.2	45988906	45989273	368	*	2.42	5.83	4.4e-09	1.67e-07
CM000685.2	15737844	15738987	1144	*	7.09	8.32	4.41e-09	1.68e-07
CM000666.2	185395850	185397154	1305	*	7.6	8.87	4.42e-09	1.68e-07
CM000681.2	4638979	4639639	661	*	6.22	7.83	4.43e-09	1.68e-07
CM000681.2	3626209	3627284	1076	*	6.35	8	4.45e-09	1.69e-07
CM000678.2	89093716	89094308	593	*	3.47	6.25	4.46e-09	1.69e-07
CM000681.2	41310009	41310529	521	*	3.98	6.39	4.46e-09	1.69e-07
CM000665.2	45656717	45657030	314	*	3.86	6.34	4.46e-09	1.7e-07
CM000680.2	35041080	35041900	821	*	6.36	7.84	4.48e-09	1.7e-07
CM000678.2	69530613	69531003	391	*	4.4	6.59	4.5e-09	1.71e-07
CM000685.2	65667085	65668278	1194	*	6.84	8.25	4.51e-09	1.71e-07
CM000669.2	130051258	130051564	307	*	3.98	6.39	4.51e-09	1.71e-07
CM000663.2	25615906	25617079	1174	*	6.81	8.31	4.51e-09	1.71e-07
CM000685.2	110001982	110003379	1398	*	7.47	8.7	4.52e-09	1.72e-07
CM000663.2	1906245	1906556	312	*	4.08	6.45	4.53e-09	1.72e-07
CM000679.2	81967715	81968220	506	*	4.14	6.48	4.54e-09	1.72e-07
CM000674.2	131511304	131511884	581	*	5.9	7.47	4.55e-09	1.73e-07
CM000665.2	15269362	15269926	565	*	5.83	7.48	4.55e-09	1.73e-07
CM000670.2	131827518	131827946	429	*	4.81	6.86	4.56e-09	1.73e-07
CM000674.2	120116282	120117526	1245	*	7.05	8.38	4.57e-09	1.73e-07
CM000679.2	65136961	65137518	558	*	4.76	6.84	4.57e-09	1.74e-07
CM000667.2	110738494	110739672	1179	*	7.45	8.62	4.59e-09	1.74e-07
CM000663.2	175192664	175193542	879	*	6.13	7.6	4.59e-09	1.74e-07
CM000668.2	28266956	28267456	501	*	4.83	6.85	4.6e-09	1.74e-07
CM000671.2	35814343	35815643	1301	*	6.55	9.02	4.6e-09	1.74e-07
CM000664.2	231786172	231786969	798	*	5.29	7.13	4.61e-09	1.75e-07
CM000685.2	72276710	72277486	777	*	5.7	7.46	4.63e-09	1.75e-07
CM000685.2	23781290	23781863	574	*	5.31	7.21	4.63e-09	1.76e-07
CM000682.2	63739447	63739903	457	*	5.05	6.93	4.65e-09	1.76e-07
CM000667.2	177403217	177404738	1522	*	7.06	8.37	4.66e-09	1.77e-07
CM000664.2	97589365	97591076	1712	*	6.2	7.85	4.68e-09	1.78e-07
CM000670.2	125110632	125111292	661	*	4.9	6.95	4.69e-09	1.78e-07
CM000681.2	43950996	43951332	337	*	2.77	6.04	4.69e-09	1.78e-07
CM000673.2	128038976	128040013	1038	*	6.4	7.97	4.7e-09	1.78e-07
CM000679.2	80260112	80261191	1080	*	5.51	7.28	4.72e-09	1.79e-07
CM000673.2	65558189	65558703	515	*	3.21	6.05	4.73e-09	1.79e-07
CM000676.2	92844183	92844520	338	*	3.8	6.35	4.74e-09	1.8e-07
CM000670.2	100502142	100503168	1027	*	6.73	8.08	4.78e-09	1.81e-07
CM000671.2	33676625	33677545	921	*	4.8	6.82	4.78e-09	1.81e-07
CM000668.2	16759761	16761174	1414	*	6.61	8.19	4.78e-09	1.81e-07
CM000668.2	70667525	70668644	1120	*	7.52	8.67	4.8e-09	1.82e-07
CM000664.2	111897785	111899325	1541	*	7.03	8.34	4.8e-09	1.82e-07
CM000667.2	151080473	151081481	1009	*	6.69	8.11	4.81e-09	1.82e-07
CM000684.2	17628663	17629205	543	*	5.55	7.28	4.81e-09	1.82e-07
CM000663.2	149811705	149812671	967	*	4.78	6.84	4.83e-09	1.83e-07
CM000668.2	117481462	117483897	2436	*	8.36	9.35	4.84e-09	1.83e-07
CM000677.2	74541866	74542181	316	*	3.31	6.18	4.85e-09	1.83e-07
CM000685.2	49922301	49923261	961	*	6.66	8.05	4.85e-09	1.83e-07
CM000678.2	23148619	23149899	1281	*	6.52	8.05	4.85e-09	1.83e-07
CM000673.2	7512533	7514676	2144	*	8.33	9.38	4.85e-09	1.83e-07
CM000665.2	39809012	39810556	1545	*	6.67	8.13	4.86e-09	1.84e-07
CM000664.2	234446266	234446804	539	*	5.85	7.48	4.86e-09	1.84e-07
CM000667.2	5421719	5423411	1693	*	7.89	9.17	4.87e-09	1.84e-07
CM000669.2	98273832	98274256	425	*	5.05	7.04	4.88e-09	1.84e-07
CM000682.2	36182366	36182646	281	*	1.94	5.72	4.89e-09	1.85e-07
CM000668.2	35297514	35298465	952	*	5.85	7.57	4.89e-09	1.85e-07
CM000666.2	168831054	168833408	2355	*	7.81	8.87	4.9e-09	1.85e-07
CM000670.2	143950702	143951293	592	*	4.42	6.66	4.94e-09	1.86e-07
CM000674.2	7936063	7936587	525	*	5.26	7.27	4.94e-09	1.87e-07
CM000674.2	76611619	76611993	375	*	3.79	6.34	4.95e-09	1.87e-07
CM000681.2	10813058	10813393	336	*	3.95	6.38	4.98e-09	1.88e-07
CM000683.2	43938802	43939392	591	*	5.25	7.05	4.99e-09	1.88e-07
CM000664.2	55115644	55116346	703	*	4.53	6.65	5.02e-09	1.9e-07
CM000672.2	101060646	101061588	943	*	5.52	7.35	5.03e-09	1.9e-07
CM000679.2	77100061	77100363	303	*	3.2	6.07	5.04e-09	1.9e-07
CM000664.2	25278975	25279591	617	*	4.69	6.75	5.05e-09	1.91e-07
CM000677.2	48877721	48878600	880	*	6.37	7.95	5.06e-09	1.91e-07
CM000677.2	65376946	65377892	947	*	4.76	6.88	5.06e-09	1.91e-07
CM000679.2	34405013	34405327	315	*	1.64	5.67	5.07e-09	1.91e-07
CM000676.2	92585988	92586910	923	*	5.33	7.14	5.07e-09	1.91e-07
CM000671.2	136727844	136729087	1244	*	5.87	7.48	5.08e-09	1.92e-07
CM000673.2	73787751	73788271	521	*	4.49	6.83	5.08e-09	1.92e-07
CM000675.2	29733055	29733760	706	*	5.5	7.26	5.1e-09	1.92e-07
CM000682.2	45826737	45827045	309	*	2.79	6	5.11e-09	1.93e-07
CM000673.2	118619493	118620135	643	*	3.55	6.38	5.11e-09	1.93e-07
CM000666.2	154549514	154550831	1318	*	7.48	8.69	5.11e-09	1.93e-07
CM000673.2	3837745	3838203	459	*	5.12	6.98	5.11e-09	1.93e-07
CM000663.2	55338218	55338877	660	*	4.75	6.78	5.13e-09	1.93e-07
CM000682.2	35541804	35542237	434	*	4.76	6.98	5.15e-09	1.94e-07
CM000670.2	37849525	37850106	582	*	5.85	7.56	5.16e-09	1.95e-07
CM000670.2	63038408	63039713	1306	*	8.07	9.17	5.17e-09	1.95e-07
CM000672.2	69045481	69045890	410	*	4.01	6.5	5.18e-09	1.95e-07
CM000664.2	46915187	46916470	1284	*	6.6	8.1	5.18e-09	1.95e-07
CM000665.2	157282227	157282993	767	*	4.99	7.05	5.19e-09	1.95e-07
CM000669.2	105876132	105877005	874	*	6.15	7.68	5.19e-09	1.96e-07
CM000671.2	5455261	5455564	304	*	3.57	6.19	5.2e-09	1.96e-07
CM000666.2	73735232	73735567	336	*	3.03	6.05	5.2e-09	1.96e-07
CM000673.2	96338799	96339536	738	*	5.23	7.05	5.2e-09	1.96e-07
CM000666.2	82715089	82716024	936	*	6.38	7.92	5.2e-09	1.96e-07
CM000678.2	5071706	5072456	751	*	5.11	7.01	5.2e-09	1.96e-07
CM000684.2	29821254	29821773	520	*	5.13	6.99	5.21e-09	1.96e-07
CM000663.2	3619033	3619513	481	*	3.62	6.23	5.22e-09	1.96e-07
CM000673.2	113314311	113315307	997	*	7.29	8.59	5.22e-09	1.96e-07
CM000674.2	124512710	124513410	701	*	4.56	6.77	5.23e-09	1.97e-07
CM000681.2	12788436	12790604	2169	*	7.14	9.35	5.24e-09	1.97e-07
CM000666.2	185425173	185426394	1222	*	7.38	8.65	5.25e-09	1.97e-07
CM000664.2	9206008	9207809	1802	*	7.24	8.45	5.26e-09	1.98e-07
CM000666.2	128809294	128810307	1014	*	7.22	8.56	5.27e-09	1.98e-07
CM000665.2	185152399	185154216	1818	*	7.4	8.56	5.27e-09	1.98e-07
CM000673.2	32817495	32818064	570	*	4.43	6.79	5.29e-09	1.99e-07
CM000674.2	50537617	50537912	296	*	-0.37	6.06	5.31e-09	1.99e-07
CM000677.2	69462434	69463082	649	*	5.34	7.19	5.32e-09	2e-07
CM000685.2	72018384	72019102	719	*	6.12	7.6	5.32e-09	2e-07
CM000678.2	81481184	81481770	587	*	5.77	7.39	5.35e-09	2.01e-07
CM000665.2	44439416	44440154	739	*	6.05	7.7	5.36e-09	2.02e-07
CM000678.2	2488277	2488633	357	*	3.66	6.25	5.39e-09	2.03e-07
CM000663.2	153658482	153659028	547	*	5.01	6.96	5.41e-09	2.03e-07
CM000663.2	206104984	206105906	923	*	5.03	7.09	5.45e-09	2.05e-07
CM000675.2	52194084	52194866	783	*	5.96	7.52	5.46e-09	2.05e-07
CM000672.2	96651957	96652305	349	*	3.08	6.02	5.47e-09	2.05e-07
CM000675.2	50909567	50910844	1278	*	5.73	7.52	5.5e-09	2.06e-07
CM000663.2	211326268	211327952	1685	*	6.73	8.06	5.5e-09	2.06e-07
CM000681.2	40576671	40577037	367	*	4.86	6.92	5.5e-09	2.06e-07
CM000663.2	120176210	120176687	478	*	4.9	6.89	5.5e-09	2.06e-07
CM000670.2	144462731	144463265	535	*	4.72	6.83	5.51e-09	2.07e-07
CM000664.2	95207047	95207962	916	*	6.72	8.11	5.52e-09	2.07e-07
CM000666.2	75514071	75515044	974	*	6.63	8.2	5.54e-09	2.08e-07
CM000684.2	36331508	36332289	782	*	4.37	6.58	5.54e-09	2.08e-07
CM000667.2	140251567	140251912	346	*	1.95	5.79	5.54e-09	2.08e-07
CM000681.2	35903599	35904174	576	*	4.83	6.82	5.54e-09	2.08e-07
CM000677.2	43776696	43777717	1022	*	6.01	7.74	5.55e-09	2.08e-07
CM000679.2	50559910	50560994	1085	*	5.89	7.53	5.55e-09	2.08e-07
CM000681.2	10095952	10096435	484	*	5.03	6.97	5.56e-09	2.08e-07
CM000677.2	36428059	36428792	734	*	5.79	7.37	5.56e-09	2.08e-07
CM000665.2	168002820	168003486	667	*	5.8	7.46	5.56e-09	2.08e-07
CM000672.2	73874361	73875095	735	*	5.55	7.26	5.57e-09	2.09e-07
CM000670.2	95133139	95134552	1414	*	7.22	8.42	5.59e-09	2.09e-07
CM000665.2	100216720	100217195	476	*	4.71	6.81	5.6e-09	2.1e-07
CM000685.2	71067787	71068905	1119	*	7.3	8.54	5.6e-09	2.1e-07
CM000668.2	26553816	26554368	553	*	3.95	6.35	5.61e-09	2.1e-07
CM000664.2	240135991	240136740	750	*	5.53	7.26	5.62e-09	2.1e-07
CM000669.2	43838740	43839177	438	*	4.43	6.59	5.63e-09	2.11e-07
CM000678.2	72172275	72172710	436	*	4.65	6.85	5.63e-09	2.11e-07
CM000667.2	151157020	151158009	990	*	6.3	7.81	5.64e-09	2.11e-07
CM000667.2	138662662	138663308	647	*	4.55	6.77	5.64e-09	2.11e-07
CM000673.2	47477300	47477766	467	*	5.26	7.16	5.67e-09	2.12e-07
CM000665.2	172523173	172523982	810	*	5.6	7.25	5.67e-09	2.12e-07
CM000674.2	10613234	10614008	775	*	5.73	7.33	5.67e-09	2.12e-07
CM000673.2	64810097	64810853	757	*	5.25	7.14	5.69e-09	2.13e-07
CM000663.2	178115430	178115716	287	*	2.1	5.77	5.7e-09	2.13e-07
CM000672.2	73993181	73993528	348	*	2.57	5.94	5.7e-09	2.13e-07
CM000685.2	56563305	56564035	731	*	6.01	7.55	5.72e-09	2.14e-07
CM000666.2	182916422	182918219	1798	*	7.7	8.9	5.74e-09	2.14e-07
CM000674.2	120302137	120302567	431	*	4.45	6.61	5.74e-09	2.15e-07
CM000663.2	12161795	12162202	408	*	5.25	7.03	5.75e-09	2.15e-07
CM000663.2	204345552	204345923	372	*	3.08	6	5.76e-09	2.15e-07
CM000663.2	109906159	109906493	335	*	2.86	5.96	5.78e-09	2.16e-07
CM000667.2	32462477	32463097	621	*	4.93	8.22	5.79e-09	2.16e-07
CM000667.2	72847975	72849059	1085	*	6.05	7.72	5.83e-09	2.18e-07
CM000678.2	14285291	14286401	1111	*	6.46	7.84	5.83e-09	2.18e-07
CM000679.2	59650701	59650997	297	*	2.63	5.87	5.85e-09	2.18e-07
CM000684.2	37432349	37432694	346	*	0.94	5.69	5.86e-09	2.19e-07
CM000678.2	72008429	72009181	753	*	6.55	8.09	5.86e-09	2.19e-07
CM000679.2	78341647	78342304	658	*	4.49	6.61	5.88e-09	2.19e-07
CM000668.2	14210645	14211503	859	*	5.75	7.49	5.89e-09	2.2e-07
CM000674.2	46664745	46665271	527	*	4.5	6.72	5.91e-09	2.21e-07
CM000664.2	127387103	127388719	1617	*	7.36	8.61	5.91e-09	2.21e-07
CM000675.2	105139139	105140412	1274	*	6.69	8.01	5.92e-09	2.21e-07
CM000665.2	45688836	45689944	1109	*	6.85	9.12	5.93e-09	2.21e-07
CM000673.2	75525425	75526260	836	*	5.73	7.4	5.93e-09	2.21e-07
CM000664.2	213284098	213284961	864	*	7.2	8.51	5.93e-09	2.21e-07
CM000664.2	200787348	200787871	524	*	4.08	6.4	5.94e-09	2.22e-07
CM000665.2	49018020	49018753	734	*	4.7	6.79	5.96e-09	2.22e-07
CM000685.2	49166059	49167798	1740	*	7.29	8.65	5.97e-09	2.23e-07
CM000665.2	150737902	150738303	402	*	3.52	6.2	5.98e-09	2.23e-07
CM000682.2	57708701	57710776	2076	*	7.44	8.81	5.99e-09	2.23e-07
CM000664.2	85887677	85888430	754	*	4.71	6.72	6.02e-09	2.25e-07
CM000665.2	183210754	183211238	485	*	3.77	6.49	6.02e-09	2.25e-07
CM000665.2	183158264	183159135	872	*	4.99	6.88	6.03e-09	2.25e-07
CM000663.2	145885743	145886259	517	*	4.76	6.88	6.03e-09	2.25e-07
CM000664.2	10277942	10279025	1084	*	6.56	7.89	6.05e-09	2.26e-07
CM000676.2	67819633	67820319	687	*	4.27	6.52	6.05e-09	2.26e-07
CM000663.2	151281111	151283612	2502	*	7.96	10.11	6.07e-09	2.26e-07
CM000663.2	59116998	59117354	357	*	3.63	6.2	6.11e-09	2.28e-07
CM000672.2	102245035	102245904	870	*	6.63	8.99	6.13e-09	2.28e-07
CM000671.2	4679274	4680394	1121	*	6.74	8.1	6.14e-09	2.29e-07
CM000681.2	6054994	6055319	326	*	2.54	5.84	6.14e-09	2.29e-07
CM000665.2	171192321	171192812	492	*	4.1	6.56	6.15e-09	2.29e-07
CM000680.2	13567509	13567989	481	*	2.55	5.94	6.16e-09	2.29e-07
CM000669.2	156892338	156893838	1501	*	7.77	8.99	6.2e-09	2.31e-07
CM000673.2	65546222	65546917	696	*	4.25	6.65	6.2e-09	2.31e-07
CM000663.2	151989445	151989851	407	*	4.59	6.78	6.21e-09	2.31e-07
CM000663.2	224205432	224205837	406	*	4.38	6.55	6.21e-09	2.31e-07
CM000674.2	124669224	124669528	305	*	0.2	5.75	6.22e-09	2.31e-07
CM000674.2	91877001	91877432	432	*	5.16	7.09	6.22e-09	2.31e-07
CM000672.2	60307861	60308213	353	*	2.78	5.95	6.23e-09	2.32e-07
CM000672.2	79321155	79321523	369	*	4.13	6.48	6.27e-09	2.33e-07
CM000679.2	68247321	68249703	2383	*	7.15	9.52	6.28e-09	2.34e-07
CM000677.2	41402299	41402666	368	*	4.21	6.47	6.3e-09	2.34e-07
CM000674.2	12719600	12719859	260	*	2.81	5.92	6.3e-09	2.34e-07
CM000672.2	79938708	79939452	745	*	5.33	7.16	6.33e-09	2.35e-07
CM000679.2	42266911	42267215	305	*	0.65	5.66	6.35e-09	2.36e-07
CM000679.2	18188222	18188702	481	*	4.2	6.5	6.38e-09	2.37e-07
CM000673.2	8682136	8683288	1153	*	6.74	8.17	6.4e-09	2.38e-07
CM000673.2	35036696	35037111	416	*	3.45	6.33	6.41e-09	2.38e-07
CM000668.2	16712756	16713217	462	*	3.37	6.12	6.42e-09	2.38e-07
CM000677.2	85711614	85712054	441	*	3.33	6.19	6.43e-09	2.39e-07
CM000676.2	81219216	81219684	469	*	5.63	7.41	6.44e-09	2.39e-07
CM000683.2	46228304	46229346	1043	*	6.48	7.89	6.46e-09	2.4e-07
CM000682.2	461784	462772	989	*	6.18	7.87	6.47e-09	2.4e-07
CM000669.2	117110500	117111167	668	*	5.19	7.2	6.47e-09	2.4e-07
CM000677.2	44663034	44663986	953	*	6.61	8.13	6.48e-09	2.41e-07
CM000676.2	89137534	89137908	375	*	5.18	7.07	6.48e-09	2.41e-07
CM000675.2	114314141	114314945	805	*	5.65	7.32	6.48e-09	2.41e-07
CM000680.2	12597761	12598085	325	*	3.3	6.25	6.49e-09	2.41e-07
CM000673.2	33161112	33161870	759	*	5.59	7.33	6.5e-09	2.41e-07
CM000665.2	177358275	177359347	1073	*	6.2	7.77	6.51e-09	2.41e-07
CM000677.2	50183459	50183858	400	*	4.24	6.55	6.53e-09	2.42e-07
CM000664.2	223969910	223970201	292	*	2.72	5.89	6.53e-09	2.42e-07
CM000663.2	154324655	154326118	1464	*	5.85	7.55	6.54e-09	2.43e-07
CM000681.2	16628099	16629022	924	*	5.61	7.44	6.54e-09	2.43e-07
CM000674.2	11648759	11649415	657	*	5.33	7.1	6.55e-09	2.43e-07
CM000665.2	190513332	190515138	1807	*	8.31	9.41	6.55e-09	2.43e-07
CM000663.2	111139541	111140806	1266	*	6.72	8.18	6.57e-09	2.44e-07
CM000663.2	46508749	46509121	373	*	4.27	6.51	6.57e-09	2.44e-07
CM000673.2	107565144	107566261	1118	*	6.58	7.99	6.6e-09	2.45e-07
CM000670.2	28092642	28093484	843	*	6.19	7.73	6.61e-09	2.45e-07
CM000667.2	122774576	122775794	1219	*	7.4	8.62	6.61e-09	2.45e-07
CM000668.2	28383242	28383855	614	*	5.21	7	6.62e-09	2.45e-07
CM000676.2	50943832	50944887	1056	*	6.27	7.69	6.63e-09	2.46e-07
CM000664.2	26692372	26693200	829	*	4.9	6.9	6.63e-09	2.46e-07
CM000668.2	26183532	26184183	652	*	4.43	6.59	6.67e-09	2.47e-07
CM000665.2	129893085	129894007	923	*	6.03	7.63	6.68e-09	2.47e-07
CM000663.2	178230355	178230686	332	*	2.93	5.96	6.69e-09	2.48e-07
CM000674.2	69738421	69740070	1650	*	7.8	8.92	6.74e-09	2.5e-07
CM000679.2	47253582	47254371	790	*	5.18	7.15	6.76e-09	2.5e-07
CM000674.2	121789222	121790619	1398	*	5.93	7.6	6.76e-09	2.5e-07
CM000666.2	87038817	87039199	383	*	4.86	6.81	6.79e-09	2.51e-07
CM000681.2	24033231	24034326	1096	*	6.51	7.94	6.81e-09	2.52e-07
CM000664.2	241102179	241102682	504	*	4.77	6.97	6.84e-09	2.53e-07
CM000673.2	94493461	94494473	1013	*	6.86	8.25	6.85e-09	2.54e-07
CM000671.2	87792769	87793185	417	*	5	6.91	6.86e-09	2.54e-07
CM000683.2	44927456	44927865	410	*	3.88	6.35	6.87e-09	2.54e-07
CM000668.2	163413234	163416199	2966	*	8.3	9.42	6.87e-09	2.54e-07
CM000666.2	168479812	168480721	910	*	6.57	7.95	6.87e-09	2.54e-07
CM000685.2	39244192	39244554	363	*	3.86	6.32	6.88e-09	2.54e-07
CM000670.2	130335365	130335773	409	*	2.52	5.83	6.89e-09	2.55e-07
CM000663.2	42529941	42530247	307	*	2.71	5.98	6.91e-09	2.56e-07
CM000682.2	63215857	63216547	691	*	5.58	7.35	6.92e-09	2.56e-07
CM000663.2	155139951	155140690	740	*	4.97	6.96	6.93e-09	2.56e-07
CM000667.2	14178571	14179038	468	*	4.16	6.51	6.94e-09	2.56e-07
CM000666.2	123397401	123399828	2428	*	7.96	9.02	6.95e-09	2.57e-07
CM000667.2	96701137	96701459	323	*	4.73	6.73	6.97e-09	2.58e-07
CM000674.2	118135779	118136884	1106	*	6.69	8.06	6.97e-09	2.58e-07
CM000664.2	96556884	96557347	464	*	4.48	6.62	6.98e-09	2.58e-07
CM000685.2	109732627	109734170	1544	*	6.78	8.1	6.98e-09	2.58e-07
CM000681.2	18303411	18303759	349	*	4.5	6.66	7.02e-09	2.59e-07
CM000668.2	56719299	56719997	699	*	5.4	7.16	7.04e-09	2.6e-07
CM000666.2	93384999	93385480	482	*	5.09	7.1	7.08e-09	2.61e-07
CM000676.2	90803647	90804514	868	*	5.61	7.33	7.09e-09	2.62e-07
CM000672.2	4243719	4244027	309	*	2.89	6.02	7.1e-09	2.62e-07
CM000663.2	201191651	201192386	736	*	5.97	7.5	7.1e-09	2.62e-07
CM000673.2	86954427	86956693	2267	*	8.2	9.2	7.13e-09	2.63e-07
CM000678.2	87871431	87871827	397	*	3.57	6.2	7.17e-09	2.65e-07
CM000685.2	72181200	72182063	864	*	6.42	7.8	7.18e-09	2.65e-07
CM000664.2	171922104	171923084	981	*	6.62	8.16	7.19e-09	2.65e-07
CM000666.2	123421532	123422014	483	*	4.46	6.79	7.19e-09	2.65e-07
CM000674.2	108563560	108563813	254	*	3.25	6.1	7.22e-09	2.66e-07
CM000681.2	18557555	18558137	583	*	4.83	6.9	7.24e-09	2.67e-07
CM000674.2	104579754	104580073	320	*	3.49	6.17	7.24e-09	2.67e-07
CM000670.2	29493770	29494307	538	*	3.02	5.98	7.26e-09	2.68e-07
CM000677.2	44633118	44633398	281	*	3.19	6.1	7.31e-09	2.69e-07
CM000663.2	111515597	111516678	1082	*	5.9	7.44	7.31e-09	2.7e-07
CM000663.2	66033643	66034080	438	*	3.08	6.01	7.32e-09	2.7e-07
CM000674.2	89126848	89127505	658	*	4.47	6.69	7.32e-09	2.7e-07
CM000676.2	21891963	21892358	396	*	3.08	6.06	7.34e-09	2.71e-07
CM000667.2	140547469	140548243	775	*	5.76	7.37	7.35e-09	2.71e-07
CM000670.2	140572180	140572523	344	*	1.91	5.78	7.35e-09	2.71e-07
CM000681.2	57240400	57240977	578	*	4.97	6.88	7.37e-09	2.72e-07
CM000663.2	182862069	182862372	304	*	3.71	6.24	7.38e-09	2.72e-07
CM000666.2	55338000	55338315	316	*	1.63	5.64	7.4e-09	2.72e-07
CM000682.2	433509	433988	480	*	3.66	6.26	7.43e-09	2.73e-07
CM000667.2	96080650	96080936	287	*	3.54	6.23	7.47e-09	2.75e-07
CM000665.2	101950623	101950929	307	*	2.9	6.01	7.47e-09	2.75e-07
CM000677.2	40470659	40471906	1248	*	5.38	7.19	7.47e-09	2.75e-07
CM000665.2	44975385	44976412	1028	*	5.84	7.41	7.49e-09	2.76e-07
CM000681.2	58554768	58555463	696	*	5.17	7.03	7.49e-09	2.76e-07
CM000665.2	111859107	111860889	1783	*	7.67	8.75	7.5e-09	2.76e-07
CM000664.2	187547407	187547698	292	*	4.5	6.62	7.5e-09	2.76e-07
CM000683.2	14531830	14532152	323	*	1.23	5.62	7.51e-09	2.76e-07
CM000682.2	4814291	4815068	778	*	5.41	7.21	7.58e-09	2.79e-07
CM000681.2	2456653	2457192	540	*	4.43	6.61	7.61e-09	2.8e-07
CM000667.2	139517903	139518477	575	*	5.35	7.14	7.61e-09	2.8e-07
CM000669.2	29684342	29686159	1818	*	6.69	8.15	7.62e-09	2.8e-07
CM000673.2	9689087	9689548	462	*	4.66	6.71	7.62e-09	2.8e-07
CM000669.2	12210454	12211941	1488	*	8.17	9.36	7.63e-09	2.8e-07
CM000671.2	35812032	35812399	368	*	4.93	6.87	7.64e-09	2.81e-07
CM000666.2	54539218	54540061	844	*	6.24	7.74	7.68e-09	2.82e-07
CM000663.2	89547749	89548050	302	*	2.55	5.86	7.69e-09	2.83e-07
CM000679.2	50950381	50951013	633	*	5.8	7.58	7.7e-09	2.83e-07
CM000684.2	46749794	46750326	533	*	3.7	6.28	7.7e-09	2.83e-07
CM000684.2	46547924	46548268	345	*	3.03	6.05	7.7e-09	2.83e-07
CM000677.2	86624614	86625131	518	*	5.51	7.19	7.81e-09	2.87e-07
CM000679.2	31094593	31095422	830	*	4.95	6.84	7.82e-09	2.87e-07
CM000665.2	14434112	14434922	811	*	5.84	7.4	7.83e-09	2.88e-07
CM000682.2	31869950	31870766	817	*	5.59	7.26	7.83e-09	2.88e-07
CM000674.2	49868957	49870183	1227	*	6.98	8.4	7.86e-09	2.89e-07
CM000669.2	54758632	54759604	973	*	7.09	8.35	7.86e-09	2.89e-07
CM000685.2	49171697	49172835	1139	*	6.6	8.05	7.88e-09	2.89e-07
CM000663.2	154870132	154870575	444	*	4.89	6.9	7.89e-09	2.9e-07
CM000665.2	171470478	171471278	801	*	5.36	7.1	7.91e-09	2.9e-07
CM000671.2	33024504	33026140	1637	*	6.81	8.32	7.92e-09	2.91e-07
CM000678.2	667873	668267	395	*	4.74	6.8	7.94e-09	2.91e-07
CM000669.2	128937548	128938686	1139	*	6.16	7.65	7.96e-09	2.92e-07
CM000663.2	163164078	163164643	566	*	4.53	6.63	7.96e-09	2.92e-07
CM000677.2	101201398	101201784	387	*	4.01	6.37	7.98e-09	2.93e-07
CM000668.2	15535009	15535362	354	*	2.99	6.04	7.98e-09	2.93e-07
CM000667.2	75717014	75717748	735	*	6.32	7.88	8e-09	2.93e-07
CM000684.2	45978612	45979358	747	*	4.93	6.86	8.01e-09	2.94e-07
CM000671.2	2843351	2844476	1126	*	7.31	8.69	8.02e-09	2.94e-07
CM000672.2	97318846	97320442	1597	*	7.18	8.43	8.02e-09	2.94e-07
CM000679.2	16653166	16654038	873	*	5.11	7.13	8.03e-09	2.95e-07
CM000669.2	74002728	74003241	514	*	4.09	6.46	8.07e-09	2.96e-07
CM000679.2	8247819	8248275	457	*	4.34	6.58	8.08e-09	2.96e-07
CM000679.2	39730198	39730795	598	*	5.49	7.19	8.1e-09	2.97e-07
CM000675.2	30569937	30570270	334	*	3.01	5.96	8.11e-09	2.97e-07
CM000681.2	19668554	19669304	751	*	5.33	7.23	8.12e-09	2.97e-07
CM000663.2	40979505	40980313	809	*	6.52	8.06	8.12e-09	2.98e-07
CM000681.2	342718	343252	535	*	4.02	6.42	8.12e-09	2.98e-07
CM000677.2	96330018	96331753	1736	*	7.66	8.84	8.13e-09	2.98e-07
CM000665.2	128794484	128794813	330	*	1.94	5.7	8.13e-09	2.98e-07
CM000664.2	222655392	222656742	1351	*	7.2	8.57	8.13e-09	2.98e-07
CM000668.2	121334292	121335614	1323	*	7.56	8.82	8.15e-09	2.98e-07
CM000682.2	3846611	3847379	769	*	5.66	7.42	8.15e-09	2.99e-07
CM000674.2	64758722	64759872	1151	*	6.64	8.03	8.16e-09	2.99e-07
CM000672.2	126097269	126097627	359	*	2.86	5.98	8.18e-09	2.99e-07
CM000676.2	75427214	75428665	1452	*	6.11	7.67	8.2e-09	3e-07
CM000663.2	38005148	38005861	714	*	4.7	6.79	8.21e-09	3e-07
CM000671.2	127545211	127546094	884	*	4.81	6.95	8.22e-09	3.01e-07
CM000663.2	25030739	25031129	391	*	3.91	6.36	8.25e-09	3.02e-07
CM000682.2	33401196	33401694	499	*	4.01	6.36	8.26e-09	3.02e-07
CM000674.2	12813100	12813541	442	*	5.08	6.96	8.26e-09	3.02e-07
CM000676.2	69726699	69727334	636	*	5.34	7.25	8.27e-09	3.03e-07
CM000679.2	48578097	48579080	984	*	4.96	6.89	8.27e-09	3.03e-07
CM000681.2	56080609	56081335	727	*	4.46	6.59	8.28e-09	3.03e-07
CM000676.2	90382592	90384371	1780	*	7.31	9.54	8.3e-09	3.03e-07
CM000674.2	109880150	109880798	649	*	5.83	7.51	8.31e-09	3.04e-07
CM000671.2	71767030	71770024	2995	*	8.65	9.66	8.31e-09	3.04e-07
CM000667.2	14581320	14582545	1226	*	6.66	8.13	8.33e-09	3.05e-07
CM000667.2	170269391	170269964	574	*	5.75	7.47	8.34e-09	3.05e-07
CM000676.2	74712734	74713292	559	*	3.89	6.41	8.35e-09	3.05e-07
CM000665.2	57706417	57706828	412	*	3.6	6.28	8.38e-09	3.06e-07
CM000663.2	30717886	30719705	1820	*	7.78	9.8	8.39e-09	3.06e-07
CM000665.2	14431371	14432975	1605	*	7.47	8.77	8.39e-09	3.06e-07
CM000671.2	125233639	125234004	366	*	2.45	5.81	8.4e-09	3.07e-07
CM000681.2	2270705	2271287	583	*	4.51	6.74	8.44e-09	3.08e-07
CM000669.2	74452336	74452702	367	*	3.53	6.16	8.44e-09	3.08e-07
CM000682.2	38043959	38044227	269	*	1.96	5.69	8.49e-09	3.1e-07
CM000665.2	8111033	8111615	583	*	5.47	7.2	8.49e-09	3.1e-07
CM000671.2	128886165	128886623	459	*	3.93	6.53	8.56e-09	3.13e-07
CM000670.2	27774167	27774711	545	*	6.17	7.71	8.58e-09	3.13e-07
CM000675.2	112586457	112587055	599	*	3.81	6.37	8.6e-09	3.14e-07
CM000664.2	130797302	130799542	2241	*	8.68	9.72	8.61e-09	3.14e-07
CM000676.2	102316648	102317468	821	*	5.39	7.12	8.65e-09	3.16e-07
CM000677.2	40333589	40334445	857	*	4.83	6.79	8.66e-09	3.16e-07
CM000679.2	68237778	68238416	639	*	3.99	6.34	8.67e-09	3.16e-07
CM000664.2	183124022	183125136	1115	*	6.61	7.91	8.67e-09	3.16e-07
CM000664.2	12716003	12717169	1167	*	6.74	8.09	8.69e-09	3.17e-07
CM000665.2	10115382	10116365	984	*	6.26	7.89	8.69e-09	3.17e-07
CM000663.2	165827347	165828780	1434	*	7.37	8.53	8.72e-09	3.18e-07
CM000663.2	53531024	53536275	5252	*	8.05	9.05	8.72e-09	3.18e-07
CM000666.2	80265601	80267281	1681	*	7.15	8.34	8.72e-09	3.18e-07
CM000673.2	95254055	95254672	618	*	5.53	7.36	8.73e-09	3.18e-07
CM000668.2	43368944	43369982	1039	*	6.32	7.93	8.73e-09	3.18e-07
CM000678.2	3157337	3158170	834	*	4.46	6.72	8.76e-09	3.19e-07
CM000667.2	87300811	87301163	353	*	5.13	6.96	8.76e-09	3.19e-07
CM000665.2	128607729	128608707	979	*	5.8	7.38	8.77e-09	3.19e-07
CM000676.2	61594387	61594682	296	*	2.54	5.82	8.77e-09	3.19e-07
CM000684.2	37241021	37244790	3770	*	7.79	9.83	8.77e-09	3.2e-07
CM000669.2	4973756	4974887	1132	*	7.11	8.48	8.78e-09	3.2e-07
CM000674.2	48956490	48957729	1240	*	5.46	7.23	8.78e-09	3.2e-07
CM000678.2	138310	138948	639	*	4.79	6.79	8.8e-09	3.2e-07
CM000685.2	103151925	103152546	622	*	5.9	7.45	8.8e-09	3.2e-07
CM000667.2	65041533	65042012	480	*	5.36	7.1	8.81e-09	3.21e-07
CM000678.2	30183355	30183731	377	*	3.55	6.32	8.81e-09	3.21e-07
CM000667.2	132426450	132427040	591	*	5.34	7.2	8.81e-09	3.21e-07
CM000679.2	35567786	35568227	442	*	4.63	6.82	8.83e-09	3.21e-07
CM000663.2	111199867	111200963	1097	*	6.33	7.76	8.84e-09	3.22e-07
CM000673.2	67955320	67956045	726	*	5.02	6.91	8.88e-09	3.23e-07
CM000681.2	1354744	1355276	533	*	4.42	6.61	8.88e-09	3.23e-07
CM000670.2	86341765	86343480	1716	*	8.1	9.26	8.91e-09	3.24e-07
CM000666.2	6640251	6641635	1385	*	6.23	7.7	8.92e-09	3.24e-07
CM000665.2	45388309	45388745	437	*	5.12	7.14	8.92e-09	3.25e-07
CM000671.2	126805784	126806108	325	*	2.72	5.91	8.94e-09	3.25e-07
CM000667.2	100534979	100536088	1110	*	7.32	8.47	8.95e-09	3.25e-07
CM000674.2	26113973	26115061	1089	*	6.85	8.28	8.96e-09	3.26e-07
CM000683.2	38291924	38292214	291	*	3.07	5.99	8.96e-09	3.26e-07
CM000679.2	49788330	49789434	1105	*	6.57	9.09	8.99e-09	3.27e-07
CM000670.2	143368381	143368975	595	*	5.47	7.24	9.01e-09	3.27e-07
CM000676.2	58395657	58396589	933	*	6.22	7.73	9.14e-09	3.32e-07
CM000678.2	73047560	73048763	1204	*	6.84	8.1	9.15e-09	3.32e-07
CM000672.2	86399817	86401787	1971	*	7.85	8.95	9.16e-09	3.33e-07
CM000681.2	3699984	3700768	785	*	4.73	6.93	9.17e-09	3.33e-07
CM000671.2	88460674	88460989	316	*	3.95	6.35	9.18e-09	3.33e-07
CM000667.2	139708777	139710110	1334	*	6.52	7.94	9.21e-09	3.34e-07
CM000672.2	31603217	31604020	804	*	6.07	7.74	9.22e-09	3.35e-07
CM000665.2	58899053	58900218	1166	*	6.87	8.13	9.24e-09	3.35e-07
CM000663.2	109099840	109100787	948	*	6.45	7.85	9.25e-09	3.36e-07
CM000671.2	35026174	35026555	382	*	4.25	6.48	9.31e-09	3.38e-07
CM000664.2	96335613	96336168	556	*	5.45	7.2	9.33e-09	3.39e-07
CM000668.2	139291784	139292301	518	*	4.92	6.84	9.33e-09	3.39e-07
CM000672.2	22251737	22253789	2053	*	6.78	8.19	9.34e-09	3.39e-07
CM000668.2	147322255	147322716	462	*	4.83	6.86	9.34e-09	3.39e-07
CM000682.2	62972335	62972992	658	*	5.22	7.02	9.34e-09	3.39e-07
CM000676.2	90677555	90677988	434	*	3.69	6.32	9.34e-09	3.39e-07
CM000669.2	102464766	102465457	692	*	5.86	7.53	9.36e-09	3.39e-07
CM000668.2	138773235	138774084	850	*	6.25	7.86	9.37e-09	3.4e-07
CM000681.2	10602221	10602932	712	*	4.99	6.97	9.41e-09	3.41e-07
CM000663.2	155322708	155325617	2910	*	7.47	9.57	9.46e-09	3.43e-07
CM000671.2	127937694	127938036	343	*	3.85	6.45	9.51e-09	3.45e-07
CM000677.2	62035584	62035899	316	*	2.31	5.79	9.53e-09	3.45e-07
CM000681.2	42122485	42123433	949	*	3.63	6.33	9.57e-09	3.47e-07
CM000679.2	77475050	77475362	313	*	3.84	6.31	9.58e-09	3.47e-07
CM000663.2	56525250	56525937	688	*	6.05	7.58	9.58e-09	3.47e-07
CM000678.2	75116401	75116919	519	*	5.32	7.11	9.59e-09	3.48e-07
CM000671.2	137218656	137219186	531	*	5.23	7.19	9.6e-09	3.48e-07
CM000664.2	60899511	60899894	384	*	2.34	5.78	9.63e-09	3.49e-07
CM000674.2	122871805	122872279	475	*	3.24	6.14	9.65e-09	3.49e-07
CM000667.2	150009769	150010062	294	*	1.61	5.64	9.65e-09	3.49e-07
CM000670.2	38768412	38770725	2314	*	8.27	9.31	9.68e-09	3.5e-07
CM000681.2	16185142	16185551	410	*	4.65	6.81	9.69e-09	3.51e-07
CM000666.2	184843904	184844351	448	*	4.39	6.6	9.7e-09	3.51e-07
CM000669.2	104982453	104983097	645	*	4.21	6.47	9.7e-09	3.51e-07
CM000665.2	155070842	155071448	607	*	5.99	7.53	9.74e-09	3.53e-07
CM000679.2	18158070	18158776	707	*	4.84	6.98	9.77e-09	3.54e-07
CM000676.2	22713136	22713496	361	*	3.08	6.02	9.77e-09	3.54e-07
CM000664.2	74421330	74422487	1158	*	6.15	7.78	9.83e-09	3.56e-07
CM000666.2	17576792	17578869	2078	*	7.87	9.01	9.83e-09	3.56e-07
CM000667.2	145936450	145936944	495	*	5.09	7.03	9.83e-09	3.56e-07
CM000665.2	52490406	52491373	968	*	5.38	7.16	9.83e-09	3.56e-07
CM000666.2	139266503	139267024	522	*	5.61	7.26	9.86e-09	3.57e-07
CM000665.2	126703669	126704721	1053	*	6.93	8.35	9.86e-09	3.57e-07
CM000681.2	39480473	39481105	633	*	5.18	7.08	9.87e-09	3.57e-07
CM000673.2	44955033	44955861	829	*	5.28	7.1	9.89e-09	3.58e-07
CM000676.2	103057035	103057865	831	*	5.98	7.58	9.9e-09	3.58e-07
CM000667.2	14156536	14156927	392	*	4.65	6.83	9.94e-09	3.59e-07
CM000675.2	79457987	79458321	335	*	4.16	6.44	9.99e-09	3.61e-07
CM000669.2	139635922	139636327	406	*	3.37	6.11	1e-08	3.61e-07
CM000664.2	128472764	128474203	1440	*	7.75	8.94	1e-08	3.62e-07
CM000673.2	126303669	126304728	1060	*	6.04	7.74	1e-08	3.63e-07
CM000685.2	55160545	55161821	1277	*	6.82	8.16	1.01e-08	3.63e-07
CM000677.2	65421608	65423200	1593	*	5.75	7.51	1.01e-08	3.64e-07
CM000684.2	36734288	36734550	263	*	2.21	5.78	1.01e-08	3.64e-07
CM000674.2	56152114	56152658	545	*	4.82	6.87	1.01e-08	3.65e-07
CM000665.2	19946613	19948143	1531	*	7.75	9.02	1.01e-08	3.66e-07
CM000682.2	1392602	1393497	896	*	5.35	7.08	1.01e-08	3.66e-07
CM000665.2	49025401	49026081	681	*	5.13	6.98	1.02e-08	3.67e-07
CM000682.2	52494091	52494594	504	*	4.86	6.81	1.02e-08	3.68e-07
CM000665.2	108588879	108590158	1280	*	7.59	8.81	1.02e-08	3.68e-07
CM000679.2	65092236	65092767	532	*	4.17	6.55	1.02e-08	3.68e-07
CM000665.2	125512103	125512536	434	*	3.9	6.43	1.02e-08	3.68e-07
CM000679.2	42458598	42458994	397	*	3.91	6.35	1.02e-08	3.68e-07
CM000663.2	230104690	230105126	437	*	4.47	6.6	1.02e-08	3.68e-07
CM000678.2	660423	661193	771	*	5.73	7.42	1.02e-08	3.69e-07
CM000670.2	124830692	124831239	548	*	3.82	6.45	1.02e-08	3.69e-07
CM000685.2	48569990	48570443	454	*	4.57	6.67	1.03e-08	3.7e-07
CM000665.2	67653893	67655136	1244	*	7.4	8.65	1.03e-08	3.7e-07
CM000672.2	6347775	6348507	733	*	5.7	7.31	1.03e-08	3.71e-07
CM000674.2	109093265	109093671	407	*	4.44	6.64	1.03e-08	3.71e-07
CM000669.2	23105331	23106736	1406	*	7.66	8.78	1.03e-08	3.72e-07
CM000664.2	72278089	72278358	270	*	0.6	5.62	1.03e-08	3.73e-07
CM000664.2	101697002	101698328	1327	*	6.46	7.94	1.03e-08	3.73e-07
CM000672.2	133143914	133144448	535	*	4.55	6.65	1.04e-08	3.75e-07
CM000674.2	68612319	68612627	309	*	3.1	5.99	1.04e-08	3.75e-07
CM000669.2	129824902	129826241	1340	*	6.79	8.21	1.04e-08	3.76e-07
CM000671.2	6931871	6932220	350	*	4.84	6.89	1.04e-08	3.76e-07
CM000685.2	48597313	48598583	1271	*	6.8	8.09	1.05e-08	3.77e-07
CM000681.2	18418393	18419719	1327	*	5.62	7.46	1.05e-08	3.77e-07
CM000668.2	158995373	158995739	367	*	3.89	6.32	1.05e-08	3.78e-07
CM000679.2	57849731	57850586	856	*	6.05	7.65	1.05e-08	3.79e-07
CM000667.2	68251397	68251707	311	*	2.71	5.87	1.05e-08	3.79e-07
CM000681.2	20166975	20167653	679	*	5.49	7.21	1.05e-08	3.79e-07
CM000663.2	159891485	159891877	393	*	4.24	6.48	1.05e-08	3.79e-07
CM000674.2	14952328	14952886	559	*	4.53	6.74	1.05e-08	3.79e-07
CM000663.2	207831764	207832191	428	*	5.14	6.98	1.06e-08	3.81e-07
CM000669.2	129948855	129949281	427	*	3.8	6.27	1.06e-08	3.81e-07
CM000677.2	74818558	74818987	430	*	4.2	6.49	1.06e-08	3.82e-07
CM000670.2	103078344	103078821	478	*	2.93	6	1.06e-08	3.83e-07
CM000666.2	26860150	26861769	1620	*	7.81	9.06	1.06e-08	3.83e-07
CM000663.2	228212965	228214188	1224	*	6.74	8.07	1.06e-08	3.83e-07
CM000672.2	78974448	78975008	561	*	5.21	6.99	1.07e-08	3.84e-07
CM000679.2	20184961	20185473	513	*	4.54	6.77	1.07e-08	3.86e-07
CM000685.2	154799078	154799823	746	*	5.95	7.59	1.08e-08	3.87e-07
CM000677.2	37094536	37094907	372	*	2.94	5.92	1.08e-08	3.87e-07
CM000681.2	36666733	36667121	389	*	3.42	6.15	1.08e-08	3.87e-07
CM000681.2	14363567	14364040	474	*	3.15	5.99	1.08e-08	3.87e-07
CM000667.2	34790827	34791070	244	*	2.44	5.78	1.08e-08	3.88e-07
CM000665.2	38496116	38496873	758	*	5.79	7.39	1.08e-08	3.88e-07
CM000681.2	50376220	50377034	815	*	5.35	7.12	1.08e-08	3.88e-07
CM000685.2	154367297	154373115	5819	*	9.32	10.14	1.08e-08	3.88e-07
CM000668.2	170584009	170585070	1062	*	6.9	8.35	1.08e-08	3.89e-07
CM000672.2	75764198	75765115	918	*	5.3	7.1	1.09e-08	3.9e-07
CM000675.2	75716731	75717173	443	*	4.41	6.55	1.09e-08	3.9e-07
CM000669.2	134432349	134433375	1027	*	7.3	8.64	1.09e-08	3.9e-07
CM000669.2	138546026	138546485	460	*	4.09	6.45	1.09e-08	3.91e-07
CM000669.2	50352147	50352684	538	*	5.44	7.15	1.09e-08	3.92e-07
CM000663.2	204151750	204152677	928	*	5.02	7.03	1.09e-08	3.92e-07
CM000668.2	139134791	139136144	1354	*	6.62	7.93	1.1e-08	3.93e-07
CM000685.2	154541382	154543553	2172	*	7.64	8.72	1.1e-08	3.94e-07
CM000667.2	173917824	173918319	496	*	4.76	6.8	1.1e-08	3.94e-07
CM000663.2	223718042	223718408	367	*	4.49	6.58	1.1e-08	3.94e-07
CM000680.2	8730371	8730858	488	*	5.35	7.17	1.1e-08	3.95e-07
CM000668.2	24974243	24974995	753	*	5.44	7.16	1.1e-08	3.95e-07
CM000663.2	192879246	192879790	545	*	5.45	7.34	1.1e-08	3.95e-07
CM000671.2	69759153	69760395	1243	*	7.29	8.66	1.11e-08	3.97e-07
CM000664.2	138501170	138503400	2231	*	8.03	9.16	1.11e-08	3.98e-07
CM000684.2	37248322	37248596	275	*	1.8	5.66	1.11e-08	3.99e-07
CM000674.2	63843420	63845100	1681	*	7.76	8.81	1.11e-08	3.99e-07
CM000684.2	21629326	21629621	296	*	2.74	5.91	1.11e-08	3.99e-07
CM000673.2	67356965	67357608	644	*	4.9	6.85	1.11e-08	3.99e-07
CM000676.2	105414872	105415379	508	*	5	6.9	1.12e-08	4e-07
CM000668.2	170553642	170554871	1230	*	7.24	8.61	1.12e-08	4.01e-07
CM000668.2	133951863	133953691	1829	*	7.47	8.69	1.12e-08	4.01e-07
CM000664.2	24269248	24269603	356	*	3.54	6.13	1.12e-08	4.03e-07
CM000682.2	63272376	63272986	611	*	5	6.9	1.12e-08	4.03e-07
CM000671.2	125240599	125242225	1627	*	6.95	9.34	1.13e-08	4.04e-07
CM000670.2	28411685	28412494	810	*	6.78	8.19	1.13e-08	4.05e-07
CM000664.2	241619692	241620784	1093	*	5.09	6.99	1.13e-08	4.05e-07
CM000667.2	140632076	140633478	1403	*	6.38	7.82	1.13e-08	4.05e-07
CM000673.2	46380338	46381676	1339	*	5.8	7.37	1.13e-08	4.06e-07
CM000681.2	51688823	51689624	802	*	5.32	7.18	1.14e-08	4.07e-07
CM000667.2	132260726	132261399	674	*	5.03	7	1.14e-08	4.08e-07
CM000664.2	72148937	72150647	1711	*	6.68	7.96	1.14e-08	4.09e-07
CM000674.2	47963322	47964029	708	*	5.85	7.38	1.14e-08	4.09e-07
CM000684.2	24402539	24403156	618	*	5.13	7.02	1.14e-08	4.09e-07
CM000663.2	45550496	45551208	713	*	5.55	7.2	1.15e-08	4.11e-07
CM000665.2	58236945	58238706	1762	*	7.24	8.64	1.15e-08	4.12e-07
CM000672.2	132331417	132332560	1144	*	6.78	8.17	1.15e-08	4.12e-07
CM000679.2	45165308	45165649	342	*	2.94	5.93	1.15e-08	4.13e-07
CM000670.2	13193375	13193820	446	*	4.83	6.77	1.16e-08	4.13e-07
CM000670.2	142110840	142111517	678	*	5.22	7.1	1.16e-08	4.14e-07
CM000669.2	2527577	2528180	604	*	4.77	6.74	1.16e-08	4.14e-07
CM000674.2	51269676	51270575	900	*	4.96	6.94	1.16e-08	4.14e-07
CM000668.2	44219187	44219978	792	*	5.95	7.7	1.16e-08	4.15e-07
CM000669.2	5240194	5240883	690	*	5.27	7.04	1.16e-08	4.15e-07
CM000663.2	209884389	209885111	723	*	5.92	7.46	1.16e-08	4.15e-07
CM000672.2	119892415	119893062	648	*	6.21	7.68	1.16e-08	4.16e-07
CM000676.2	23301114	23302996	1883	*	7.85	9.92	1.17e-08	4.16e-07
CM000671.2	137302147	137302731	585	*	4.2	6.47	1.17e-08	4.18e-07
CM000667.2	178130438	178131558	1121	*	6.03	7.61	1.17e-08	4.19e-07
CM000663.2	204081171	204081854	684	*	4.57	6.73	1.17e-08	4.2e-07
CM000679.2	42520074	42520413	340	*	1.92	5.71	1.18e-08	4.2e-07
CM000669.2	23299069	23299845	777	*	6.74	8	1.18e-08	4.2e-07
CM000685.2	41922616	41923944	1329	*	6.57	7.87	1.18e-08	4.21e-07
CM000678.2	68081822	68082319	498	*	3.89	6.5	1.18e-08	4.21e-07
CM000671.2	127835704	127836230	527	*	3.08	5.98	1.18e-08	4.22e-07
CM000663.2	43991368	43992175	808	*	5.48	7.18	1.18e-08	4.22e-07
CM000680.2	35290073	35290731	659	*	6.18	7.73	1.18e-08	4.23e-07
CM000685.2	54043739	54045168	1430	*	7.13	8.52	1.19e-08	4.23e-07
CM000674.2	111368559	111369358	800	*	5.79	7.46	1.19e-08	4.23e-07
CM000671.2	111896271	111897664	1394	*	6.97	8.3	1.19e-08	4.23e-07
CM000679.2	45019255	45019707	453	*	4.01	6.35	1.19e-08	4.24e-07
CM000683.2	35071392	35071717	326	*	2.55	5.84	1.19e-08	4.24e-07
CM000665.2	71129592	71130161	570	*	3.38	6.07	1.19e-08	4.25e-07
CM000679.2	47301123	47301551	429	*	4.11	6.51	1.19e-08	4.25e-07
CM000665.2	126083480	126084485	1006	*	6.73	8.1	1.19e-08	4.26e-07
CM000681.2	14535758	14536043	286	*	1.61	5.61	1.2e-08	4.29e-07
CM000672.2	119178376	119179014	639	*	6.16	7.79	1.2e-08	4.29e-07
CM000678.2	30657545	30660293	2749	*	8.19	10.16	1.2e-08	4.29e-07
CM000671.2	26955975	26956824	850	*	6.43	7.99	1.2e-08	4.29e-07
CM000678.2	29961570	29962270	701	*	5.1	7.05	1.2e-08	4.29e-07
CM000681.2	7649382	7649787	406	*	4.08	6.49	1.21e-08	4.31e-07
CM000667.2	95045540	95045948	409	*	3.82	6.36	1.21e-08	4.32e-07
CM000670.2	123250988	123251332	345	*	3.53	6.13	1.21e-08	4.32e-07
CM000665.2	50237743	50238301	559	*	5.14	7.03	1.21e-08	4.32e-07
CM000677.2	56242978	56244155	1178	*	6.58	7.95	1.21e-08	4.33e-07
CM000671.2	135468795	135469319	525	*	5.42	7.1	1.22e-08	4.33e-07
CM000667.2	134465803	134466172	370	*	4.04	6.37	1.22e-08	4.34e-07
CM000663.2	40015230	40015525	296	*	2.06	5.71	1.22e-08	4.34e-07
CM000666.2	73222739	73223284	546	*	5.42	7.31	1.22e-08	4.36e-07
CM000681.2	1855037	1856265	1229	*	6.09	7.74	1.23e-08	4.37e-07
CM000673.2	64888725	64889400	676	*	4.33	6.75	1.23e-08	4.4e-07
CM000663.2	230868061	230869054	994	*	5.83	7.39	1.24e-08	4.4e-07
CM000684.2	38656262	38656968	707	*	4.39	6.65	1.24e-08	4.42e-07
CM000675.2	49062287	49062683	397	*	3.76	6.25	1.25e-08	4.43e-07
CM000667.2	176416041	176416849	809	*	6.22	7.83	1.25e-08	4.44e-07
CM000674.2	55966608	55967080	473	*	3.82	6.29	1.25e-08	4.44e-07
CM000663.2	23019203	23020088	886	*	5.92	7.64	1.25e-08	4.45e-07
CM000663.2	150321107	150321677	571	*	4.72	6.74	1.25e-08	4.45e-07
CM000676.2	64914156	64914971	816	*	5.98	7.62	1.25e-08	4.45e-07
CM000669.2	43906040	43906824	785	*	5.21	6.98	1.26e-08	4.47e-07
CM000667.2	160467324	160468462	1139	*	7.4	8.66	1.26e-08	4.48e-07
CM000676.2	50064977	50065344	368	*	3.98	6.34	1.26e-08	4.48e-07
CM000663.2	25337574	25338908	1335	*	5.81	7.41	1.26e-08	4.49e-07
CM000673.2	2444169	2445504	1336	*	6.26	7.81	1.26e-08	4.49e-07
CM000665.2	108062066	108062507	442	*	4.2	6.46	1.26e-08	4.49e-07
CM000664.2	101446914	101447205	292	*	2.73	5.87	1.27e-08	4.51e-07
CM000663.2	202143125	202144906	1782	*	6.4	7.98	1.27e-08	4.52e-07
CM000663.2	228102083	228103641	1559	*	6.82	8.28	1.27e-08	4.52e-07
CM000678.2	30369808	30371461	1654	*	7.88	9.95	1.27e-08	4.52e-07
CM000665.2	193870470	193871420	951	*	6.22	7.73	1.27e-08	4.52e-07
CM000673.2	119728505	119729849	1345	*	7.17	8.54	1.27e-08	4.52e-07
CM000671.2	93453475	93454012	538	*	4.56	6.8	1.28e-08	4.54e-07
CM000681.2	11848527	11849222	696	*	4.77	6.79	1.29e-08	4.57e-07
CM000664.2	197969456	197969920	465	*	3.95	6.31	1.29e-08	4.57e-07
CM000664.2	199955073	199956129	1057	*	6.95	8.35	1.29e-08	4.59e-07
CM000673.2	44950437	44951330	894	*	6.25	7.7	1.29e-08	4.6e-07
CM000663.2	146035393	146036279	887	*	4.74	6.74	1.3e-08	4.6e-07
CM000667.2	55231154	55234462	3309	*	8.4	9.33	1.3e-08	4.6e-07
CM000673.2	45180197	45181498	1302	*	6.99	8.31	1.3e-08	4.6e-07
CM000678.2	70346705	70347236	532	*	3.88	6.37	1.3e-08	4.62e-07
CM000666.2	101232093	101232412	320	*	3.62	6.19	1.3e-08	4.62e-07
CM000669.2	100605217	100605980	764	*	5.27	7.01	1.31e-08	4.63e-07
CM000664.2	37459460	37460007	548	*	4.56	6.8	1.31e-08	4.64e-07
CM000663.2	52921175	52921960	786	*	4.63	6.76	1.31e-08	4.64e-07
CM000671.2	5493995	5494546	552	*	4.71	6.7	1.32e-08	4.66e-07
CM000665.2	4998827	4999840	1014	*	5.47	7.15	1.32e-08	4.67e-07
CM000673.2	83193358	83194847	1490	*	6.74	8.17	1.33e-08	4.7e-07
CM000682.2	58650026	58651639	1614	*	7.06	8.45	1.33e-08	4.71e-07
CM000666.2	67713790	67714692	903	*	6.11	7.63	1.33e-08	4.72e-07
CM000663.2	150003933	150004256	324	*	0.6	5.6	1.33e-08	4.72e-07
CM000674.2	57590834	57591825	992	*	5.32	7.13	1.33e-08	4.73e-07
CM000668.2	24228663	24229249	587	*	5.75	7.35	1.33e-08	4.73e-07
CM000667.2	143054411	143055003	593	*	5.15	7.04	1.34e-08	4.73e-07
CM000682.2	64038532	64039263	732	*	5.33	7.18	1.34e-08	4.74e-07
CM000663.2	31788493	31789560	1068	*	6.14	7.6	1.35e-08	4.77e-07
CM000668.2	38131632	38131990	359	*	2.65	5.95	1.35e-08	4.77e-07
CM000667.2	79235467	79237872	2406	*	7.77	8.87	1.35e-08	4.77e-07
CM000670.2	30722703	30723339	637	*	5.86	7.4	1.35e-08	4.79e-07
CM000685.2	74291902	74292873	972	*	6.22	7.71	1.35e-08	4.79e-07
CM000672.2	114938003	114938802	800	*	6.23	7.74	1.35e-08	4.79e-07
CM000664.2	88638825	88639218	394	*	2.54	5.81	1.36e-08	4.8e-07
CM000664.2	10812064	10813432	1369	*	7.81	8.98	1.36e-08	4.81e-07
CM000667.2	154189228	154191299	2072	*	8.16	9.2	1.37e-08	4.83e-07
CM000677.2	75776933	75777252	320	*	2.54	5.79	1.37e-08	4.84e-07
CM000679.2	77385959	77386622	664	*	6.13	7.6	1.37e-08	4.84e-07
CM000672.2	3810075	3810542	468	*	3.48	6.16	1.37e-08	4.84e-07
CM000678.2	75304459	75304963	505	*	4.75	6.8	1.37e-08	4.85e-07
CM000674.2	389191	389777	587	*	4.62	6.85	1.37e-08	4.86e-07
CM000665.2	53254578	53256317	1740	*	7.29	8.65	1.37e-08	4.86e-07
CM000668.2	37018187	37018507	321	*	4.99	6.93	1.38e-08	4.86e-07
CM000669.2	5426396	5427584	1189	*	5.62	7.39	1.38e-08	4.87e-07
CM000665.2	172221583	172221880	298	*	3.27	6.02	1.38e-08	4.88e-07
CM000684.2	21629718	21630301	584	*	5.02	7.06	1.38e-08	4.88e-07
CM000678.2	4271593	4272461	869	*	5.54	7.36	1.38e-08	4.89e-07
CM000672.2	97861364	97861901	538	*	5.31	7.05	1.39e-08	4.9e-07
CM000682.2	37693617	37694210	594	*	6.04	7.53	1.39e-08	4.91e-07
CM000672.2	79413158	79413864	707	*	5.54	7.18	1.39e-08	4.91e-07
CM000670.2	60678188	60680695	2508	*	7.17	8.44	1.39e-08	4.91e-07
CM000666.2	185470444	185472082	1639	*	7.69	8.85	1.39e-08	4.91e-07
CM000683.2	31343695	31344416	722	*	4.8	6.82	1.39e-08	4.92e-07
CM000677.2	79977403	79977766	364	*	3.32	6.08	1.39e-08	4.92e-07
CM000676.2	69685170	69685561	392	*	2.41	5.79	1.4e-08	4.92e-07
CM000663.2	218284531	218285618	1088	*	6.75	8.1	1.4e-08	4.93e-07
CM000678.2	87368039	87368458	420	*	3.11	6.01	1.4e-08	4.93e-07
CM000665.2	112376309	112377405	1097	*	6.74	8.01	1.4e-08	4.94e-07
CM000682.2	36540967	36541600	634	*	4.23	6.45	1.4e-08	4.94e-07
CM000663.2	205288181	205288635	455	*	4.82	6.76	1.4e-08	4.94e-07
CM000685.2	72131442	72132324	883	*	6.48	7.81	1.41e-08	4.96e-07
CM000667.2	148620705	148621091	387	*	5.07	6.89	1.41e-08	4.96e-07
CM000673.2	134223695	134225695	2001	*	7.98	9.17	1.41e-08	4.97e-07
CM000678.2	9077237	9077632	396	*	4.25	6.57	1.42e-08	4.99e-07
CM000671.2	78022940	78023470	531	*	4.71	6.68	1.42e-08	5.01e-07
CM000671.2	77820322	77820709	388	*	4.11	6.43	1.42e-08	5.01e-07
CM000671.2	83622784	83623998	1215	*	6.88	8.21	1.42e-08	5.02e-07
CM000682.2	380567	382505	1939	*	6.02	8.49	1.42e-08	5.02e-07
CM000677.2	59305368	59305814	447	*	4.72	6.68	1.43e-08	5.03e-07
CM000684.2	35540254	35540938	685	*	4.36	6.51	1.43e-08	5.05e-07
CM000677.2	92625621	92625970	350	*	2.61	5.9	1.44e-08	5.09e-07
CM000669.2	134986144	134987260	1117	*	7.3	8.49	1.45e-08	5.12e-07
CM000674.2	26122239	26123682	1444	*	6.73	8.01	1.45e-08	5.13e-07
CM000685.2	71532069	71532593	525	*	4.66	6.79	1.46e-08	5.15e-07
CM000668.2	43635468	43636342	875	*	5.22	7.15	1.46e-08	5.16e-07
CM000663.2	167454810	167456416	1607	*	7.11	8.38	1.47e-08	5.16e-07
CM000664.2	69012467	69013098	632	*	4.33	6.55	1.47e-08	5.16e-07
CM000675.2	26503649	26504088	440	*	3.15	6.05	1.47e-08	5.16e-07
CM000663.2	186735440	186735835	396	*	4.65	6.66	1.47e-08	5.17e-07
CM000664.2	144456641	144456988	348	*	5.38	7.13	1.47e-08	5.19e-07
CM000663.2	109821126	109821746	621	*	4.77	6.75	1.48e-08	5.2e-07
CM000672.2	46023056	46023741	686	*	6.63	8.02	1.48e-08	5.21e-07
CM000679.2	57541850	57542265	416	*	3.57	6.21	1.48e-08	5.21e-07
CM000665.2	9747272	9747622	351	*	5.09	6.94	1.48e-08	5.21e-07
CM000684.2	31616255	31616675	421	*	3.97	6.43	1.48e-08	5.21e-07
CM000666.2	165112116	165113471	1356	*	7.83	9.04	1.48e-08	5.22e-07
CM000663.2	59692557	59692968	412	*	4.07	6.48	1.48e-08	5.22e-07
CM000668.2	44222842	44224263	1422	*	6.29	7.88	1.49e-08	5.22e-07
CM000668.2	147126695	147127107	413	*	4.13	6.51	1.49e-08	5.24e-07
CM000670.2	28400957	28403013	2057	*	7.33	8.61	1.49e-08	5.24e-07
CM000681.2	1849884	1850193	310	*	1.78	5.64	1.49e-08	5.24e-07
CM000674.2	62933881	62935310	1430	*	7.47	8.7	1.49e-08	5.25e-07
CM000672.2	91190195	91190734	540	*	3.63	6.37	1.5e-08	5.25e-07
CM000663.2	172970341	172970625	285	*	2.61	5.81	1.5e-08	5.25e-07
CM000668.2	170552746	170553501	756	*	5.71	7.33	1.5e-08	5.26e-07
CM000667.2	134632465	134633051	587	*	5.55	7.35	1.5e-08	5.26e-07
CM000678.2	31472412	31473191	780	*	5.12	6.92	1.5e-08	5.28e-07
CM000684.2	50544250	50544527	278	*	3.71	6.22	1.51e-08	5.31e-07
CM000677.2	84992528	84992872	345	*	3.15	5.98	1.51e-08	5.31e-07
CM000669.2	127248167	127254272	6106	*	9.56	10.37	1.51e-08	5.31e-07
CM000674.2	751111	751668	558	*	5.22	6.99	1.51e-08	5.32e-07
CM000665.2	58433381	58434299	919	*	6.76	8.22	1.51e-08	5.32e-07
CM000674.2	56522331	56522701	371	*	1.41	5.6	1.52e-08	5.32e-07
CM000672.2	92848051	92849692	1642	*	6.79	8.09	1.52e-08	5.34e-07
CM000679.2	7912977	7913228	252	*	1.79	5.61	1.52e-08	5.34e-07
CM000663.2	64897960	64898732	773	*	4.66	6.84	1.53e-08	5.35e-07
CM000663.2	172947158	172947439	282	*	1.83	5.66	1.53e-08	5.37e-07
CM000672.2	96719585	96721231	1647	*	7.46	8.65	1.54e-08	5.38e-07
CM000684.2	49930939	49931277	339	*	4.16	6.48	1.55e-08	5.42e-07
CM000665.2	45995206	45996070	865	*	5.93	7.52	1.55e-08	5.43e-07
CM000672.2	84333857	84334418	562	*	5.2	6.96	1.55e-08	5.44e-07
CM000681.2	3284776	3285802	1027	*	5.08	6.95	1.56e-08	5.46e-07
CM000674.2	50111181	50112811	1631	*	7.34	9.5	1.56e-08	5.47e-07
CM000674.2	104288711	104289204	494	*	4.14	6.42	1.57e-08	5.49e-07
CM000668.2	11537178	11538756	1579	*	7.72	8.96	1.57e-08	5.5e-07
CM000664.2	65361686	65362192	507	*	3.98	6.33	1.57e-08	5.51e-07
CM000668.2	26122854	26123402	549	*	5.98	7.53	1.57e-08	5.51e-07
CM000671.2	104873165	104873461	297	*	2.62	5.89	1.58e-08	5.52e-07
CM000674.2	48000865	48002896	2032	*	6.45	7.94	1.58e-08	5.55e-07
CM000673.2	834920	835305	386	*	3.15	6.01	1.58e-08	5.55e-07
CM000663.2	101253979	101254366	388	*	2.81	5.89	1.58e-08	5.55e-07
CM000685.2	154489650	154491262	1613	*	7.23	8.4	1.59e-08	5.56e-07
CM000670.2	41822655	41823356	702	*	5.57	7.28	1.59e-08	5.56e-07
CM000671.2	134135267	134136421	1155	*	5.51	7.36	1.59e-08	5.57e-07
CM000679.2	18087686	18088107	422	*	4.85	6.91	1.59e-08	5.57e-07
CM000677.2	43105436	43106465	1030	*	4.66	6.85	1.59e-08	5.57e-07
CM000666.2	70838883	70840502	1620	*	7.72	8.99	1.59e-08	5.57e-07
CM000664.2	222709174	222709724	551	*	5.95	7.48	1.6e-08	5.59e-07
CM000668.2	136089925	136090286	362	*	3.15	6	1.6e-08	5.61e-07
CM000679.2	45197804	45198175	372	*	4.32	6.54	1.6e-08	5.62e-07
CM000684.2	42581874	42582283	410	*	2.79	5.86	1.61e-08	5.62e-07
CM000666.2	14636550	14636956	407	*	4.23	6.54	1.61e-08	5.62e-07
CM000681.2	9674789	9675444	656	*	4.49	6.58	1.61e-08	5.64e-07
CM000674.2	54411308	54411941	634	*	5.05	7	1.61e-08	5.64e-07
CM000673.2	122748951	122749314	364	*	5.15	7.12	1.62e-08	5.65e-07
CM000665.2	124886400	124887975	1576	*	7.14	8.33	1.62e-08	5.66e-07
CM000663.2	21334031	21334657	627	*	5.81	7.39	1.62e-08	5.66e-07
CM000665.2	25782736	25784027	1292	*	7.57	8.78	1.62e-08	5.67e-07
CM000667.2	178113038	178114255	1218	*	6.47	7.8	1.62e-08	5.67e-07
CM000682.2	5737212	5737745	534	*	4.57	6.73	1.62e-08	5.67e-07
CM000678.2	3690475	3690785	311	*	2.86	5.92	1.62e-08	5.67e-07
CM000665.2	58332625	58333788	1164	*	6.76	8.13	1.63e-08	5.68e-07
CM000672.2	132685068	132685445	378	*	3.81	6.25	1.63e-08	5.69e-07
CM000679.2	80101162	80101757	596	*	4.91	6.8	1.63e-08	5.7e-07
CM000676.2	21383470	21383753	284	*	2.94	5.91	1.63e-08	5.71e-07
CM000663.2	224565090	224565676	587	*	4.71	6.8	1.64e-08	5.71e-07
CM000669.2	137961260	137961541	282	*	3.66	6.18	1.64e-08	5.72e-07
CM000668.2	16215374	16215918	545	*	4.67	6.66	1.64e-08	5.73e-07
CM000673.2	112086222	112087017	796	*	5.74	7.34	1.64e-08	5.74e-07
CM000667.2	172983539	172984635	1097	*	6.65	7.97	1.64e-08	5.74e-07
CM000681.2	12139873	12140569	697	*	5.19	7.02	1.64e-08	5.74e-07
CM000664.2	201125437	201126057	621	*	4.83	6.77	1.65e-08	5.75e-07
CM000673.2	69337304	69337643	340	*	1.44	5.57	1.65e-08	5.75e-07
CM000681.2	36114557	36116133	1577	*	7.22	9.33	1.65e-08	5.77e-07
CM000663.2	70840395	70840724	330	*	1.79	5.62	1.65e-08	5.78e-07
CM000666.2	102825773	102826104	332	*	3.79	6.24	1.66e-08	5.78e-07
CM000663.2	66732808	66733129	322	*	3.98	6.32	1.66e-08	5.78e-07
CM000682.2	62386503	62387262	760	*	5.17	7.03	1.66e-08	5.79e-07
CM000664.2	74506785	74508462	1678	*	6.94	8.33	1.66e-08	5.79e-07
CM000663.2	192516718	192517295	578	*	6.19	7.73	1.67e-08	5.81e-07
CM000682.2	3980321	3980651	331	*	3.02	5.92	1.67e-08	5.82e-07
CM000673.2	104694380	104695083	704	*	5.88	7.46	1.67e-08	5.82e-07
CM000663.2	61077871	61078295	425	*	6	7.58	1.68e-08	5.84e-07
CM000674.2	14960781	14962037	1257	*	7.11	8.3	1.68e-08	5.86e-07
CM000664.2	157420762	157421318	557	*	5.18	7.03	1.68e-08	5.86e-07
CM000670.2	143266991	143267965	975	*	5.81	7.48	1.68e-08	5.87e-07
CM000665.2	99505892	99506328	437	*	5.6	7.23	1.68e-08	5.87e-07
CM000664.2	28449805	28450100	296	*	2.43	5.74	1.69e-08	5.88e-07
CM000668.2	34609642	34609997	356	*	3.57	6.21	1.7e-08	5.92e-07
CM000664.2	11753894	11754552	659	*	5.4	7.13	1.72e-08	5.99e-07
CM000667.2	127320328	127321000	673	*	6.06	7.53	1.72e-08	6e-07
CM000668.2	56729587	56730051	465	*	4.99	6.87	1.72e-08	6e-07
CM000683.2	45152299	45152667	369	*	3.83	6.24	1.73e-08	6.02e-07
CM000663.2	112390824	112391529	706	*	5.11	7	1.73e-08	6.02e-07
CM000665.2	184811902	184813021	1120	*	6.49	7.91	1.74e-08	6.06e-07
CM000670.2	30911642	30912603	962	*	6.38	7.74	1.74e-08	6.06e-07
CM000665.2	142808124	142808472	349	*	4.38	6.5	1.74e-08	6.07e-07
CM000678.2	28945651	28946044	394	*	4	6.43	1.75e-08	6.08e-07
CM000671.2	113219909	113220306	398	*	3.6	6.18	1.75e-08	6.08e-07
CM000665.2	101940616	101940998	383	*	4.18	6.41	1.75e-08	6.09e-07
CM000674.2	14365324	14366083	760	*	6.43	7.81	1.75e-08	6.1e-07
CM000665.2	101561628	101562156	529	*	5.45	7.15	1.77e-08	6.15e-07
CM000669.2	75878603	75879205	603	*	4.97	6.99	1.77e-08	6.17e-07
CM000672.2	126041631	126042289	659	*	6.53	7.95	1.77e-08	6.17e-07
CM000669.2	100119036	100120359	1324	*	5.74	7.44	1.77e-08	6.17e-07
CM000679.2	40054313	40054831	519	*	3.96	6.49	1.77e-08	6.17e-07
CM000665.2	126954373	126954871	499	*	5.37	7.15	1.77e-08	6.17e-07
CM000684.2	37807653	37808118	466	*	4.76	6.91	1.78e-08	6.19e-07
CM000680.2	76821697	76823311	1615	*	7.27	8.49	1.78e-08	6.19e-07
CM000680.2	9828190	9828624	435	*	5.06	7.01	1.78e-08	6.19e-07
CM000664.2	231161986	231162365	380	*	2.42	5.75	1.79e-08	6.22e-07
CM000669.2	82442707	82444727	2021	*	7.95	8.95	1.79e-08	6.24e-07
CM000682.2	584334	584703	370	*	3.01	6.1	1.8e-08	6.25e-07
CM000683.2	45555496	45556348	853	*	5.29	7.09	1.8e-08	6.25e-07
CM000676.2	92529768	92530269	502	*	5.82	7.37	1.8e-08	6.26e-07
CM000675.2	33349177	33350826	1650	*	7.01	8.21	1.8e-08	6.26e-07
CM000667.2	148697566	148697822	257	*	2.07	5.66	1.81e-08	6.29e-07
CM000668.2	42224538	42224824	287	*	2.1	5.72	1.82e-08	6.34e-07
CM000673.2	57324301	57325641	1341	*	7.01	8.39	1.83e-08	6.34e-07
CM000679.2	66302000	66303719	1720	*	6.27	7.76	1.83e-08	6.35e-07
CM000664.2	28366312	28367227	916	*	6.15	7.74	1.83e-08	6.35e-07
CM000664.2	101546313	101546780	468	*	3.05	6.06	1.83e-08	6.35e-07
CM000675.2	46340951	46341736	786	*	4.65	7.78	1.83e-08	6.35e-07
CM000674.2	123633563	123633980	418	*	5.28	7.02	1.83e-08	6.35e-07
CM000667.2	95646558	95647080	523	*	5.42	7.28	1.83e-08	6.35e-07
CM000679.2	7204845	7205452	608	*	4.37	6.64	1.83e-08	6.35e-07
CM000672.2	71974298	71974890	593	*	3.86	6.49	1.83e-08	6.35e-07
CM000669.2	148697415	148698036	622	*	4.82	6.82	1.83e-08	6.36e-07
CM000679.2	65164040	65164585	546	*	4.23	6.53	1.84e-08	6.38e-07
CM000670.2	60651611	60652806	1196	*	7.24	8.61	1.84e-08	6.39e-07
CM000681.2	53866144	53866569	426	*	3.32	6.14	1.84e-08	6.39e-07
CM000667.2	150357371	150357817	447	*	5.61	7.34	1.85e-08	6.41e-07
CM000668.2	16345483	16345794	312	*	3.19	6.03	1.86e-08	6.44e-07
CM000674.2	6662813	6663465	653	*	5.66	7.38	1.86e-08	6.45e-07
CM000664.2	72825367	72826202	836	*	5.88	7.43	1.87e-08	6.47e-07
CM000674.2	57110970	57112653	1684	*	6.67	8.12	1.87e-08	6.48e-07
CM000666.2	139815900	139816320	421	*	5.03	6.92	1.87e-08	6.49e-07
CM000665.2	172153313	172153825	513	*	4.35	6.49	1.87e-08	6.49e-07
CM000667.2	145859094	145859829	736	*	5.28	7.03	1.87e-08	6.5e-07
CM000667.2	96885700	96886211	512	*	4.46	6.64	1.88e-08	6.52e-07
CM000679.2	44794916	44795255	340	*	0.2	5.65	1.88e-08	6.52e-07
CM000683.2	35047234	35048041	808	*	5.08	6.91	1.88e-08	6.52e-07
CM000682.2	31717142	31717800	659	*	5.08	6.97	1.89e-08	6.53e-07
CM000667.2	96083304	96083974	671	*	4.84	6.87	1.89e-08	6.54e-07
CM000666.2	183097789	183100143	2355	*	8.22	9.4	1.89e-08	6.55e-07
CM000674.2	57462702	57463007	306	*	4.17	6.42	1.89e-08	6.55e-07
CM000665.2	37451473	37453757	2285	*	7.2	8.57	1.89e-08	6.55e-07
CM000678.2	23452661	23453337	677	*	4.67	6.77	1.89e-08	6.55e-07
CM000670.2	26600265	26600735	471	*	4.6	6.64	1.89e-08	6.56e-07
CM000672.2	79981452	79982661	1210	*	6.52	7.83	1.9e-08	6.57e-07
CM000664.2	85933998	85934426	429	*	4.84	6.85	1.9e-08	6.57e-07
CM000677.2	68578154	68578920	767	*	5.27	7.11	1.91e-08	6.61e-07
CM000681.2	51887806	51888109	304	*	3.32	6.04	1.92e-08	6.64e-07
CM000663.2	201828974	201829781	808	*	5.41	7.24	1.92e-08	6.66e-07
CM000664.2	223939481	223939834	354	*	3.97	6.32	1.92e-08	6.66e-07
CM000665.2	11238863	11239279	417	*	4.71	6.7	1.93e-08	6.67e-07
CM000674.2	68686563	68687138	576	*	5.52	7.27	1.93e-08	6.69e-07
CM000663.2	165674628	165675052	425	*	5.3	7.07	1.93e-08	6.69e-07
CM000671.2	133133533	133134163	631	*	5.19	7.11	1.94e-08	6.7e-07
CM000663.2	231240856	231241655	800	*	5.59	7.24	1.94e-08	6.7e-07
CM000681.2	56162273	56162634	362	*	3.46	6.21	1.94e-08	6.71e-07
CM000680.2	54149047	54149596	550	*	4.28	6.5	1.94e-08	6.71e-07
CM000668.2	26596652	26597379	728	*	5.15	7.07	1.95e-08	6.74e-07
CM000681.2	47227502	47229719	2218	*	6.76	8.18	1.95e-08	6.76e-07
CM000681.2	58475364	58476930	1567	*	6.48	9.16	1.96e-08	6.78e-07
CM000664.2	8678710	8679471	762	*	6.28	7.82	1.97e-08	6.8e-07
CM000663.2	184491550	184492053	504	*	4.16	6.54	1.97e-08	6.8e-07
CM000672.2	101042647	101043114	468	*	4.58	6.78	1.98e-08	6.83e-07
CM000675.2	98586458	98586883	426	*	4.44	6.55	1.98e-08	6.85e-07
CM000673.2	63567061	63567645	585	*	3.97	6.37	1.99e-08	6.86e-07
CM000669.2	131109702	131110539	838	*	5.49	7.21	1.99e-08	6.87e-07
CM000670.2	143840553	143841453	901	*	5.89	7.45	1.99e-08	6.88e-07
CM000677.2	90571065	90571507	443	*	3.82	6.25	1.99e-08	6.88e-07
CM000682.2	13784556	13785740	1185	*	6.56	7.96	2e-08	6.91e-07
CM000668.2	116615900	116617097	1198	*	6.83	8.18	2e-08	6.91e-07
CM000675.2	67229375	67231829	2455	*	8.65	9.63	2e-08	6.92e-07
CM000669.2	24979284	24981966	2683	*	8.29	9.37	2.01e-08	6.92e-07
CM000667.2	62305487	62307381	1895	*	8.28	9.46	2.01e-08	6.95e-07
CM000673.2	36408948	36409871	924	*	5.27	6.99	2.01e-08	6.95e-07
CM000670.2	128103412	128103854	443	*	5.34	7.04	2.02e-08	6.96e-07
CM000663.2	153572579	153573068	490	*	4.56	6.6	2.02e-08	6.98e-07
CM000666.2	168437500	168437949	450	*	4.47	6.59	2.02e-08	6.98e-07
CM000665.2	53269979	53270551	573	*	5.82	7.35	2.02e-08	6.98e-07
CM000671.2	127699324	127699652	329	*	3.48	6.21	2.04e-08	7.03e-07
CM000666.2	174681655	174682375	721	*	6.55	7.85	2.04e-08	7.03e-07
CM000679.2	4441345	4441631	287	*	2.07	5.67	2.04e-08	7.05e-07
CM000663.2	236394866	236396018	1153	*	6.58	7.88	2.05e-08	7.06e-07
CM000665.2	108124406	108125238	833	*	6.23	7.63	2.05e-08	7.07e-07
CM000666.2	102734334	102735159	826	*	6.21	7.74	2.05e-08	7.07e-07
CM000663.2	151165820	151166396	577	*	5.18	7.12	2.06e-08	7.08e-07
CM000663.2	109901565	109902052	488	*	3.4	6.22	2.06e-08	7.1e-07
CM000673.2	78187756	78189367	1612	*	7.82	9.92	2.07e-08	7.13e-07
CM000679.2	48597154	48597483	330	*	2.78	5.87	2.07e-08	7.13e-07
CM000668.2	27836772	27837619	848	*	6.21	7.65	2.07e-08	7.14e-07
CM000663.2	204426010	204426326	317	*	3.15	5.96	2.08e-08	7.15e-07
CM000664.2	55231840	55232977	1138	*	6.27	7.84	2.08e-08	7.18e-07
CM000681.2	42762808	42763307	500	*	3.23	6.06	2.09e-08	7.19e-07
CM000670.2	55878841	55880851	2011	*	7.62	8.76	2.09e-08	7.19e-07
CM000666.2	124641717	124642284	568	*	4.64	6.71	2.09e-08	7.2e-07
CM000679.2	32007170	32008134	965	*	5.34	7.27	2.09e-08	7.21e-07
CM000678.2	89489117	89489750	634	*	5.14	6.94	2.1e-08	7.23e-07
CM000681.2	10430329	10430943	615	*	4.84	6.76	2.11e-08	7.25e-07
CM000664.2	111641572	111641921	350	*	3.22	6.04	2.12e-08	7.28e-07
CM000669.2	44735492	44735963	472	*	3.86	6.26	2.12e-08	7.28e-07
CM000670.2	129939225	129940550	1326	*	6.86	8.11	2.12e-08	7.3e-07
CM000677.2	74800023	74800708	686	*	6.03	7.56	2.12e-08	7.31e-07
CM000683.2	44873047	44874274	1228	*	6.24	7.77	2.12e-08	7.31e-07
CM000663.2	25875419	25876115	697	*	4.39	6.58	2.13e-08	7.32e-07
CM000681.2	23762771	23763627	857	*	5.77	7.3	2.13e-08	7.33e-07
CM000680.2	35491407	35492113	707	*	5.84	7.44	2.13e-08	7.33e-07
CM000665.2	193592914	193594042	1129	*	6.55	8.04	2.13e-08	7.33e-07
CM000668.2	44254791	44255715	925	*	4.42	6.55	2.14e-08	7.36e-07
CM000671.2	123929673	123930397	725	*	5.69	7.31	2.15e-08	7.37e-07
CM000669.2	101243943	101245311	1369	*	6.69	9.04	2.16e-08	7.41e-07
CM000682.2	4665809	4666500	692	*	5.74	7.38	2.16e-08	7.41e-07
CM000677.2	63042195	63043160	966	*	5.73	7.28	2.16e-08	7.41e-07
CM000685.2	154729379	154730018	640	*	4.7	6.69	2.17e-08	7.44e-07
CM000679.2	20189404	20189712	309	*	3.59	6.15	2.17e-08	7.44e-07
CM000670.2	143404692	143405181	490	*	4.19	6.57	2.17e-08	7.46e-07
CM000664.2	158867104	158867824	721	*	5.62	7.41	2.17e-08	7.46e-07
CM000664.2	201642358	201643598	1241	*	6.22	7.63	2.17e-08	7.47e-07
CM000669.2	37408152	37408849	698	*	4.63	7.72	2.18e-08	7.47e-07
CM000666.2	40199988	40200802	815	*	4.95	6.82	2.18e-08	7.48e-07
CM000664.2	237966458	237967648	1191	*	6.81	8.28	2.18e-08	7.49e-07
CM000684.2	29842730	29843004	275	*	0.23	5.63	2.18e-08	7.49e-07
CM000675.2	102779492	102780277	786	*	6.57	7.98	2.18e-08	7.49e-07
CM000681.2	10431867	10432485	619	*	5.2	7	2.18e-08	7.5e-07
CM000685.2	104156521	104157398	878	*	6.1	7.53	2.19e-08	7.5e-07
CM000667.2	134554276	134555672	1397	*	7.07	8.27	2.19e-08	7.51e-07
CM000673.2	107857962	107859870	1909	*	7.79	8.84	2.19e-08	7.53e-07
CM000677.2	48946023	48946477	455	*	4.56	6.63	2.2e-08	7.54e-07
CM000667.2	96683441	96683755	315	*	2.24	5.73	2.2e-08	7.54e-07
CM000663.2	55214304	55215961	1658	*	6.84	8.28	2.2e-08	7.54e-07
CM000665.2	49170986	49171838	853	*	5.73	7.44	2.2e-08	7.55e-07
CM000679.2	16352844	16353728	885	*	4.92	6.85	2.21e-08	7.58e-07
CM000681.2	31214079	31214498	420	*	4.94	6.8	2.21e-08	7.58e-07
CM000672.2	78033583	78034199	617	*	6.06	7.68	2.21e-08	7.59e-07
CM000668.2	43383725	43384100	376	*	4.16	6.52	2.21e-08	7.59e-07
CM000676.2	77615624	77617214	1591	*	7.36	9.57	2.22e-08	7.61e-07
CM000663.2	31707639	31708025	387	*	3.08	6.01	2.22e-08	7.61e-07
CM000667.2	121273899	121274413	515	*	4.91	6.84	2.22e-08	7.62e-07
CM000682.2	52047793	52048310	518	*	4.65	6.81	2.22e-08	7.62e-07
CM000669.2	38321403	38321918	516	*	4.08	6.39	2.23e-08	7.63e-07
CM000681.2	6639515	6639789	275	*	3.07	5.97	2.24e-08	7.67e-07
CM000681.2	5803896	5804331	436	*	4.2	6.47	2.24e-08	7.67e-07
CM000681.2	4375571	4376013	443	*	4.22	6.45	2.24e-08	7.68e-07
CM000681.2	45668569	45669579	1011	*	4.59	6.8	2.24e-08	7.68e-07
CM000667.2	132098094	132098504	411	*	5.03	6.87	2.25e-08	7.69e-07
CM000663.2	193558424	193558937	514	*	4.89	6.81	2.25e-08	7.71e-07
CM000664.2	75710261	75711240	980	*	6.89	8.12	2.25e-08	7.71e-07
CM000674.2	8001477	8001881	405	*	3.79	6.22	2.25e-08	7.71e-07
CM000679.2	4555231	4555753	523	*	4.88	6.9	2.26e-08	7.75e-07
CM000665.2	52287616	52288177	562	*	4.99	6.93	2.27e-08	7.75e-07
CM000667.2	157142259	157143354	1096	*	7.03	8.44	2.27e-08	7.75e-07
CM000685.2	53224388	53225715	1328	*	6.38	7.73	2.27e-08	7.75e-07
CM000665.2	37291258	37291703	446	*	4.79	6.88	2.27e-08	7.76e-07
CM000678.2	80027053	80027538	486	*	5.16	6.96	2.27e-08	7.77e-07
CM000679.2	75778863	75780187	1325	*	6.75	9.19	2.27e-08	7.78e-07
CM000667.2	62538547	62538960	414	*	5	6.83	2.28e-08	7.79e-07
CM000673.2	36289287	36289708	422	*	5.23	6.96	2.29e-08	7.81e-07
CM000663.2	167197742	167198382	641	*	4.97	6.86	2.29e-08	7.82e-07
CM000674.2	8180065	8180710	646	*	5.03	6.89	2.29e-08	7.83e-07
CM000679.2	43388283	43389675	1393	*	5.47	8.17	2.29e-08	7.83e-07
CM000668.2	38283677	38284104	428	*	4.07	6.43	2.29e-08	7.83e-07
CM000678.2	727676	728602	927	*	5.12	6.98	2.3e-08	7.85e-07
CM000669.2	91263845	91266362	2518	*	8.59	9.66	2.3e-08	7.86e-07
CM000671.2	35112248	35112603	356	*	2.79	5.84	2.3e-08	7.87e-07
CM000677.2	55241953	55242238	286	*	1.41	5.55	2.3e-08	7.87e-07
CM000672.2	30600031	30600311	281	*	3.14	5.96	2.31e-08	7.89e-07
CM000665.2	171347225	171348009	785	*	4.83	6.75	2.31e-08	7.9e-07
CM000671.2	127611945	127612502	558	*	4.71	6.75	2.31e-08	7.9e-07
CM000681.2	16571933	16572689	757	*	5.52	7.21	2.32e-08	7.91e-07
CM000681.2	7533962	7534268	307	*	4.03	6.41	2.32e-08	7.92e-07
CM000674.2	15788414	15790268	1855	*	7.85	8.86	2.33e-08	7.96e-07
CM000667.2	95730926	95732404	1479	*	6.53	7.82	2.33e-08	7.96e-07
CM000668.2	8434898	8435959	1062	*	7.06	8.41	2.34e-08	7.98e-07
CM000677.2	74781492	74782673	1182	*	5.28	7.21	2.34e-08	7.99e-07
CM000680.2	50281160	50282040	881	*	7.41	8.64	2.34e-08	7.99e-07
CM000673.2	111936610	111937406	797	*	6.01	7.47	2.35e-08	8e-07
CM000675.2	113187365	113187668	304	*	3.01	5.93	2.35e-08	8.03e-07
CM000681.2	53879291	53879660	370	*	3.61	6.22	2.36e-08	8.04e-07
CM000663.2	247078285	247079022	738	*	5.77	7.36	2.36e-08	8.06e-07
CM000679.2	39864093	39864416	324	*	2.93	5.91	2.37e-08	8.07e-07
CM000678.2	9047726	9048180	455	*	4.24	6.42	2.37e-08	8.09e-07
CM000665.2	100740276	100740633	358	*	3.9	6.41	2.37e-08	8.1e-07
CM000676.2	68795146	68796364	1219	*	5.85	7.49	2.38e-08	8.1e-07
CM000667.2	140557126	140557788	663	*	5.33	7.1	2.38e-08	8.11e-07
CM000664.2	43773851	43774206	356	*	4.33	6.47	2.38e-08	8.11e-07
CM000676.2	77799925	77800814	890	*	6.65	7.96	2.38e-08	8.12e-07
CM000665.2	111674165	111675349	1185	*	7.66	8.85	2.39e-08	8.13e-07
CM000664.2	42613340	42613984	645	*	4.31	6.56	2.39e-08	8.14e-07
CM000663.2	168342647	168343026	380	*	4.91	6.77	2.39e-08	8.16e-07
CM000683.2	29196333	29196709	377	*	4.92	6.86	2.4e-08	8.17e-07
CM000665.2	52052729	52053518	790	*	5.24	7.03	2.4e-08	8.18e-07
CM000680.2	46097758	46098691	934	*	5.91	7.48	2.42e-08	8.24e-07
CM000670.2	123767852	123769050	1199	*	7.17	8.55	2.42e-08	8.25e-07
CM000667.2	36606415	36607083	669	*	5.59	7.24	2.42e-08	8.25e-07
CM000664.2	108652425	108652991	567	*	4.53	6.56	2.43e-08	8.27e-07
CM000674.2	20492158	20492619	462	*	4.99	6.86	2.43e-08	8.28e-07
CM000672.2	124801613	124802617	1005	*	5.71	7.4	2.44e-08	8.29e-07
CM000671.2	37036499	37038042	1544	*	6.23	7.72	2.45e-08	8.35e-07
CM000667.2	111511870	111513517	1648	*	7.82	9.88	2.45e-08	8.35e-07
CM000671.2	128028464	128029005	542	*	4.86	6.83	2.46e-08	8.36e-07
CM000665.2	184249368	184250165	798	*	5.92	7.46	2.46e-08	8.37e-07
CM000666.2	72567828	72570230	2403	*	7.93	8.98	2.46e-08	8.38e-07
CM000679.2	44348169	44348628	460	*	3.1	5.96	2.46e-08	8.38e-07
CM000663.2	232046437	232046753	317	*	2.05	5.74	2.46e-08	8.38e-07
CM000674.2	121132645	121133455	811	*	4.54	6.8	2.47e-08	8.41e-07
CM000677.2	45634542	45635620	1079	*	6.82	8.19	2.47e-08	8.42e-07
CM000678.2	2980408	2980933	526	*	4.48	6.61	2.48e-08	8.42e-07
CM000677.2	33194582	33195062	481	*	5.91	7.42	2.5e-08	8.49e-07
CM000664.2	46748994	46749328	335	*	3.48	6.09	2.5e-08	8.49e-07
CM000683.2	32569226	32570068	843	*	5.54	7.17	2.5e-08	8.5e-07
CM000665.2	194685503	194686635	1133	*	6.26	7.85	2.51e-08	8.53e-07
CM000684.2	19941503	19941986	484	*	3.93	6.41	2.51e-08	8.54e-07
CM000665.2	124878599	124879248	650	*	4.73	6.69	2.52e-08	8.55e-07
CM000672.2	22229007	22229658	652	*	5.8	7.32	2.52e-08	8.55e-07
CM000670.2	22553623	22554395	773	*	5.9	7.4	2.53e-08	8.59e-07
CM000665.2	48662823	48664382	1560	*	6.65	9.22	2.53e-08	8.6e-07
CM000664.2	12169719	12170378	660	*	4.64	6.78	2.53e-08	8.6e-07
CM000670.2	60549968	60550272	305	*	3.32	6.03	2.53e-08	8.61e-07
CM000663.2	10074342	10074710	369	*	4.23	6.49	2.54e-08	8.63e-07
CM000666.2	88823029	88823919	891	*	6.81	8.03	2.54e-08	8.63e-07
CM000684.2	41666674	41667007	334	*	2.8	5.82	2.55e-08	8.64e-07
CM000679.2	5111603	5112141	539	*	4	6.35	2.55e-08	8.65e-07
CM000667.2	43064496	43065213	718	*	6.1	7.67	2.55e-08	8.66e-07
CM000682.2	31544219	31544526	308	*	2.71	5.81	2.55e-08	8.66e-07
CM000664.2	144152840	144153256	417	*	4.91	6.77	2.56e-08	8.67e-07
CM000671.2	110255414	110257744	2331	*	7.84	9.08	2.57e-08	8.73e-07
CM000677.2	52103557	52103870	314	*	4.06	6.37	2.57e-08	8.73e-07
CM000667.2	145999168	145999665	498	*	5	6.83	2.57e-08	8.73e-07
CM000672.2	43648307	43649276	970	*	6.61	7.95	2.57e-08	8.73e-07
CM000674.2	121788473	121788926	454	*	2.79	5.83	2.58e-08	8.75e-07
CM000679.2	32882784	32883042	259	*	2.89	5.89	2.58e-08	8.76e-07
CM000672.2	69061467	69061968	502	*	4.69	6.67	2.58e-08	8.76e-07
CM000667.2	148776826	148777116	291	*	4.14	6.42	2.59e-08	8.79e-07
CM000667.2	171961083	171961440	358	*	3.82	6.28	2.59e-08	8.79e-07
CM000664.2	28408938	28409725	788	*	5.28	7	2.59e-08	8.79e-07
CM000664.2	224951691	224952076	386	*	2.93	5.9	2.59e-08	8.8e-07
CM000663.2	42657986	42658553	568	*	5.23	7.09	2.59e-08	8.8e-07
CM000673.2	76744649	76745183	535	*	3.86	6.27	2.6e-08	8.8e-07
CM000664.2	68318608	68320450	1843	*	6.5	7.96	2.6e-08	8.81e-07
CM000679.2	45223559	45224089	531	*	3.64	6.21	2.6e-08	8.82e-07
CM000664.2	46984866	46985858	993	*	6.06	7.51	2.6e-08	8.82e-07
CM000672.2	102660909	102661454	546	*	4.09	6.34	2.61e-08	8.83e-07
CM000663.2	52927057	52928026	970	*	5.59	7.36	2.61e-08	8.84e-07
CM000668.2	123829189	123830013	825	*	6.12	7.59	2.62e-08	8.86e-07
CM000679.2	47850884	47851278	395	*	3.21	5.97	2.62e-08	8.86e-07
CM000682.2	48638517	48638897	381	*	4.79	6.71	2.62e-08	8.87e-07
CM000672.2	45470142	45471015	874	*	5.92	7.4	2.63e-08	8.91e-07
CM000672.2	45160223	45160930	708	*	4.87	6.78	2.64e-08	8.93e-07
CM000665.2	46400262	46400546	285	*	3.48	6.09	2.65e-08	8.97e-07
CM000663.2	17128315	17128689	375	*	4.57	6.6	2.65e-08	8.97e-07
CM000677.2	64009733	64010089	357	*	3.21	5.98	2.65e-08	8.98e-07
CM000664.2	37871887	37872262	376	*	3.48	6.17	2.67e-08	9.03e-07
CM000667.2	139163992	139164442	451	*	3.95	6.29	2.69e-08	9.09e-07
CM000681.2	12052533	12053187	655	*	4.66	6.67	2.71e-08	9.18e-07
CM000684.2	17706525	17706871	347	*	3.39	6.1	2.72e-08	9.2e-07
CM000679.2	40319678	40320790	1113	*	5	7	2.72e-08	9.21e-07
CM000676.2	73786703	73787980	1278	*	5.78	7.44	2.73e-08	9.22e-07
CM000681.2	22634009	22634833	825	*	6.15	7.61	2.77e-08	9.36e-07
CM000679.2	42387886	42389355	1470	*	7.13	9.34	2.78e-08	9.39e-07
CM000669.2	28442577	28442901	325	*	3.12	6.06	2.78e-08	9.41e-07
CM000679.2	32127235	32127870	636	*	4.68	6.68	2.79e-08	9.42e-07
CM000682.2	38747772	38748991	1220	*	6.71	8.13	2.79e-08	9.43e-07
CM000663.2	61081726	61083036	1311	*	6.05	7.51	2.79e-08	9.43e-07
CM000667.2	115461533	115462130	598	*	5.33	7.13	2.79e-08	9.43e-07
CM000663.2	18951785	18952314	530	*	3.37	6.03	2.79e-08	9.44e-07
CM000681.2	10119817	10120131	315	*	4.31	6.66	2.79e-08	9.44e-07
CM000676.2	90970109	90970417	309	*	3.08	5.98	2.8e-08	9.46e-07
CM000663.2	151972978	151973275	298	*	3.72	6.21	2.8e-08	9.47e-07
CM000674.2	107760568	107761461	894	*	6.89	8.23	2.81e-08	9.48e-07
CM000665.2	57998590	57998932	343	*	4.19	6.44	2.81e-08	9.48e-07
CM000667.2	115460398	115460808	411	*	5	6.82	2.81e-08	9.5e-07
CM000684.2	38398350	38399177	828	*	4.46	6.54	2.81e-08	9.5e-07
CM000679.2	60437578	60438316	739	*	5.13	6.9	2.82e-08	9.51e-07
CM000663.2	43303190	43303665	476	*	2.44	5.73	2.82e-08	9.53e-07
CM000671.2	87494962	87495425	464	*	3.89	6.41	2.83e-08	9.54e-07
CM000665.2	184250281	184250588	308	*	4.48	6.58	2.83e-08	9.54e-07
CM000670.2	142028868	142029573	706	*	5.1	7.11	2.83e-08	9.55e-07
CM000672.2	22713695	22715237	1543	*	6.87	8.1	2.83e-08	9.55e-07
CM000663.2	52141869	52142816	948	*	6.15	7.64	2.84e-08	9.58e-07
CM000669.2	103297229	103297897	669	*	5.95	7.47	2.84e-08	9.59e-07
CM000673.2	96306823	96307326	504	*	4.02	6.3	2.84e-08	9.59e-07
CM000667.2	65482783	65484020	1238	*	6.08	7.68	2.85e-08	9.6e-07
CM000669.2	48088290	48089964	1675	*	8.33	9.48	2.85e-08	9.61e-07
CM000682.2	3786602	3787007	406	*	4.5	6.62	2.85e-08	9.63e-07
CM000664.2	200509262	200510544	1283	*	7.04	8.27	2.86e-08	9.64e-07
CM000663.2	168360180	168360477	298	*	3.03	5.9	2.87e-08	9.67e-07
CM000665.2	98809577	98809855	279	*	2.63	5.79	2.87e-08	9.67e-07
CM000665.2	194583583	194584316	734	*	4.79	6.75	2.87e-08	9.67e-07
CM000667.2	150001499	150002036	538	*	4.57	6.69	2.88e-08	9.69e-07
CM000673.2	10808039	10809704	1666	*	7.35	9.38	2.89e-08	9.73e-07
CM000667.2	138000150	138000434	285	*	3.64	6.19	2.89e-08	9.73e-07
CM000678.2	66549447	66550229	783	*	5.42	7.16	2.89e-08	9.74e-07
CM000673.2	103109016	103110177	1162	*	7.07	8.23	2.91e-08	9.79e-07
CM000671.2	34620009	34620684	676	*	4.96	6.87	2.92e-08	9.83e-07
CM000682.2	25222846	25223700	855	*	5.68	7.31	2.92e-08	9.84e-07
CM000672.2	49534970	49535502	533	*	5.69	7.24	2.94e-08	9.89e-07
CM000679.2	63621576	63623332	1757	*	7.9	9.83	2.94e-08	9.92e-07
CM000667.2	178730094	178730969	876	*	6.4	7.93	2.95e-08	9.92e-07
CM000677.2	90884038	90885649	1612	*	6.43	7.87	2.95e-08	9.95e-07
CM000672.2	43129273	43129687	415	*	4.61	6.68	2.95e-08	9.95e-07
CM000663.2	151946312	151946703	392	*	2.78	5.84	2.96e-08	9.96e-07
CM000679.2	41811563	41812337	775	*	5.52	7.29	2.96e-08	9.97e-07
CM000678.2	56681872	56682583	712	*	5.86	7.46	2.96e-08	9.97e-07
CM000672.2	119650938	119652722	1785	*	6.86	8.22	2.96e-08	9.97e-07
CM000663.2	6249026	6249855	830	*	5.23	6.99	2.97e-08	9.98e-07
CM000664.2	223947507	223947846	340	*	3.72	6.19	2.98e-08	1e-06
CM000679.2	19004443	19005001	559	*	3.79	6.26	2.98e-08	1e-06
CM000672.2	16919461	16920230	770	*	5.41	7.09	2.98e-08	1e-06
CM000664.2	196799366	196799861	496	*	4.94	6.79	2.99e-08	1e-06
CM000677.2	90994481	90994918	438	*	5.15	7.09	2.99e-08	1.01e-06
CM000663.2	84573029	84573427	399	*	3.84	6.23	2.99e-08	1.01e-06
CM000670.2	55885344	55885948	605	*	5.1	6.89	3e-08	1.01e-06
CM000666.2	44725825	44726934	1110	*	7.22	8.49	3e-08	1.01e-06
CM000663.2	36322818	36323958	1141	*	5.63	7.24	3e-08	1.01e-06
CM000664.2	102064218	102064628	411	*	4.73	6.71	3.01e-08	1.01e-06
CM000678.2	30805433	30805964	532	*	4	6.34	3.01e-08	1.01e-06
CM000679.2	35245212	35245477	266	*	2.43	5.71	3.02e-08	1.02e-06
CM000673.2	34251039	34251653	615	*	5.82	7.34	3.03e-08	1.02e-06
CM000673.2	62337257	62337991	735	*	4.66	6.65	3.03e-08	1.02e-06
CM000667.2	142597827	142598450	624	*	5.4	7.19	3.03e-08	1.02e-06
CM000673.2	125569166	125570005	840	*	6.78	8.16	3.05e-08	1.02e-06
CM000671.2	34577727	34578609	883	*	5.46	7.25	3.05e-08	1.03e-06
CM000681.2	50657946	50659287	1342	*	6.48	8.88	3.05e-08	1.03e-06
CM000671.2	88303833	88304501	669	*	5.75	7.33	3.06e-08	1.03e-06
CM000681.2	35124405	35124825	421	*	3.73	6.28	3.07e-08	1.03e-06
CM000668.2	53593050	53593574	525	*	4.58	6.66	3.07e-08	1.03e-06
CM000675.2	42876831	42877378	548	*	5.12	7.01	3.07e-08	1.03e-06
CM000671.2	7019885	7020185	301	*	3.21	6.01	3.08e-08	1.03e-06
CM000671.2	78296182	78298326	2145	*	8.18	9.14	3.09e-08	1.04e-06
CM000663.2	19251416	19251898	483	*	4.5	6.59	3.09e-08	1.04e-06
CM000670.2	41577546	41578925	1380	*	7.68	8.86	3.09e-08	1.04e-06
CM000676.2	73696516	73696800	285	*	2.08	5.62	3.1e-08	1.04e-06
CM000663.2	92080141	92080914	774	*	6.38	7.7	3.1e-08	1.04e-06
CM000678.2	30994524	30994807	284	*	1.97	5.71	3.1e-08	1.04e-06
CM000684.2	41217605	41218004	400	*	2.52	5.75	3.11e-08	1.04e-06
CM000676.2	90795703	90796160	458	*	4.87	6.75	3.13e-08	1.05e-06
CM000679.2	60421285	60422001	717	*	5.36	7.1	3.13e-08	1.05e-06
CM000673.2	62840192	62842168	1977	*	6.56	8.96	3.15e-08	1.05e-06
CM000670.2	38900750	38902126	1377	*	6.68	7.99	3.15e-08	1.05e-06
CM000685.2	46628721	46629315	595	*	5.25	7	3.15e-08	1.06e-06
CM000663.2	181088359	181090403	2045	*	7.61	8.84	3.15e-08	1.06e-06
CM000675.2	19957301	19960427	3127	*	7.95	9.83	3.15e-08	1.06e-06
CM000668.2	112016171	112016754	584	*	4.23	6.55	3.15e-08	1.06e-06
CM000673.2	57335239	57336294	1056	*	6.31	7.79	3.17e-08	1.06e-06
CM000685.2	107676543	107677344	802	*	5.7	7.34	3.17e-08	1.06e-06
CM000665.2	8500970	8502007	1038	*	7.08	8.34	3.18e-08	1.06e-06
CM000672.2	63629175	63631112	1938	*	7.77	8.99	3.19e-08	1.07e-06
CM000680.2	12624888	12625279	392	*	4.03	6.31	3.19e-08	1.07e-06
CM000664.2	141020883	141021458	576	*	4.52	6.59	3.19e-08	1.07e-06
CM000677.2	82261866	82262240	375	*	3.21	5.97	3.2e-08	1.07e-06
CM000665.2	42590271	42591350	1080	*	7.19	8.52	3.21e-08	1.07e-06
CM000674.2	57166944	57167529	586	*	3.92	6.46	3.21e-08	1.07e-06
CM000672.2	19815451	19818055	2605	*	7.92	8.92	3.21e-08	1.07e-06
CM000681.2	45079068	45079420	353	*	3.86	6.29	3.22e-08	1.08e-06
CM000675.2	26186133	26186842	710	*	5.48	7.15	3.22e-08	1.08e-06
CM000684.2	30287866	30288277	412	*	3.26	5.98	3.22e-08	1.08e-06
CM000681.2	18392385	18392825	441	*	3.68	6.17	3.23e-08	1.08e-06
CM000664.2	27496265	27496968	704	*	4.63	6.84	3.23e-08	1.08e-06
CM000672.2	99619914	99621771	1858	*	7.98	9.96	3.24e-08	1.08e-06
CM000663.2	164558580	164559605	1026	*	7.16	8.41	3.26e-08	1.09e-06
CM000674.2	6927504	6928231	728	*	4.77	6.69	3.26e-08	1.09e-06
CM000672.2	62433197	62433589	393	*	3.62	6.15	3.26e-08	1.09e-06
CM000664.2	46179129	46179459	331	*	4.33	6.44	3.26e-08	1.09e-06
CM000676.2	73753374	73754661	1288	*	5.47	7.27	3.28e-08	1.1e-06
CM000666.2	86934504	86936617	2114	*	8.28	9.45	3.28e-08	1.1e-06
CM000681.2	40443047	40443555	509	*	6.16	7.67	3.28e-08	1.1e-06
CM000666.2	103197788	103198814	1027	*	6.97	8.18	3.29e-08	1.1e-06
CM000663.2	10866880	10867486	607	*	3.66	6.21	3.29e-08	1.1e-06
CM000678.2	578924	579467	544	*	4.89	6.76	3.31e-08	1.1e-06
CM000679.2	9020925	9021842	918	*	5.74	7.32	3.31e-08	1.11e-06
CM000673.2	62761278	62761804	527	*	4.93	6.98	3.32e-08	1.11e-06
CM000665.2	197002585	197003506	922	*	5.44	7.24	3.33e-08	1.11e-06
CM000663.2	226082949	226084102	1154	*	6.26	7.62	3.34e-08	1.11e-06
CM000663.2	161117918	161118404	487	*	3.78	6.25	3.34e-08	1.11e-06
CM000664.2	64453891	64454851	961	*	6.36	7.73	3.35e-08	1.12e-06
CM000674.2	89707619	89710330	2712	*	8.97	9.97	3.35e-08	1.12e-06
CM000663.2	173190430	173190920	491	*	4.47	6.64	3.35e-08	1.12e-06
CM000670.2	131856535	131857518	984	*	6.77	8.17	3.35e-08	1.12e-06
CM000665.2	75784882	75785909	1028	*	6.95	8.18	3.36e-08	1.12e-06
CM000672.2	68202821	68203387	567	*	4.67	6.81	3.36e-08	1.12e-06
CM000668.2	38619421	38619800	380	*	3.2	5.99	3.37e-08	1.12e-06
CM000667.2	149345214	149346059	846	*	6.19	7.68	3.37e-08	1.12e-06
CM000673.2	111938828	111939228	401	*	4.2	6.47	3.37e-08	1.12e-06
CM000663.2	160193127	160193481	355	*	3.9	6.25	3.38e-08	1.13e-06
CM000664.2	74849152	74849867	716	*	5.62	7.23	3.39e-08	1.13e-06
CM000678.2	23727683	23728081	399	*	4.08	6.34	3.39e-08	1.13e-06
CM000666.2	74444805	74445673	869	*	6.54	7.93	3.4e-08	1.13e-06
CM000673.2	75328758	75329246	489	*	3.26	5.98	3.41e-08	1.14e-06
CM000677.2	67042570	67043241	672	*	5.04	6.83	3.41e-08	1.14e-06
CM000663.2	155003203	155004274	1072	*	4.87	6.74	3.41e-08	1.14e-06
CM000665.2	52893021	52893398	378	*	3.2	6.01	3.42e-08	1.14e-06
CM000684.2	31160047	31160390	344	*	3.38	6.03	3.42e-08	1.14e-06
CM000668.2	116253386	116254377	992	*	6.61	8.05	3.42e-08	1.14e-06
CM000665.2	12405734	12406114	381	*	3.98	6.27	3.43e-08	1.14e-06
CM000679.2	38871509	38871895	387	*	4.07	6.44	3.44e-08	1.14e-06
CM000674.2	104215634	104216241	608	*	5.06	6.86	3.44e-08	1.15e-06
CM000670.2	142838284	142838591	308	*	2.81	5.94	3.44e-08	1.15e-06
CM000676.2	41604709	41608510	3802	*	8.89	9.77	3.45e-08	1.15e-06
CM000683.2	44299555	44301004	1450	*	6.15	7.62	3.45e-08	1.15e-06
CM000678.2	18801045	18802153	1109	*	6.79	9.19	3.45e-08	1.15e-06
CM000663.2	15952740	15953064	325	*	3.64	6.19	3.46e-08	1.15e-06
CM000666.2	24583496	24584878	1383	*	7.58	8.86	3.46e-08	1.15e-06
CM000681.2	37210394	37210858	465	*	4.86	6.8	3.47e-08	1.16e-06
CM000663.2	211334990	211335270	281	*	3.28	5.98	3.48e-08	1.16e-06
CM000666.2	140237665	140238848	1184	*	6.01	7.47	3.48e-08	1.16e-06
CM000672.2	78756646	78757335	690	*	5.13	6.91	3.49e-08	1.16e-06
CM000679.2	42019857	42020350	494	*	4.91	6.94	3.49e-08	1.16e-06
CM000665.2	141231128	141232687	1560	*	7.88	9.03	3.5e-08	1.17e-06
CM000670.2	98045180	98046361	1182	*	6.64	8.08	3.5e-08	1.17e-06
CM000672.2	71771719	71774044	2326	*	6.47	8.93	3.51e-08	1.17e-06
CM000681.2	18007609	18008298	690	*	4.64	6.69	3.52e-08	1.17e-06
CM000663.2	183901870	183902334	465	*	3.87	6.22	3.52e-08	1.17e-06
CM000670.2	27351852	27352232	381	*	4.98	6.8	3.52e-08	1.17e-06
CM000678.2	8674048	8674877	830	*	5.95	7.59	3.53e-08	1.17e-06
CM000679.2	1463183	1463505	323	*	2.52	5.76	3.54e-08	1.18e-06
CM000674.2	6088976	6089296	321	*	3.22	6.08	3.57e-08	1.19e-06
CM000664.2	159226193	159226527	335	*	3.81	6.24	3.57e-08	1.19e-06
CM000663.2	204410819	204412375	1557	*	6.48	8.77	3.57e-08	1.19e-06
CM000665.2	171229218	171229484	267	*	0.6	5.51	3.59e-08	1.19e-06
CM000666.2	104941736	104942062	327	*	2.35	5.71	3.6e-08	1.19e-06
CM000679.2	15232817	15233473	657	*	5.51	7.12	3.6e-08	1.19e-06
CM000664.2	128334826	128335087	262	*	0.94	5.48	3.6e-08	1.2e-06
CM000679.2	41784151	41784795	645	*	5.47	7.31	3.6e-08	1.2e-06
CM000664.2	134819347	134819792	446	*	3.37	6.01	3.6e-08	1.2e-06
CM000673.2	47565368	47565982	615	*	5.31	7.01	3.61e-08	1.2e-06
CM000664.2	226835447	226836560	1114	*	7.52	8.81	3.62e-08	1.2e-06
CM000683.2	38478751	38479116	366	*	4.79	6.73	3.63e-08	1.2e-06
CM000669.2	2249069	2249626	558	*	4.61	6.72	3.63e-08	1.21e-06
CM000663.2	32761398	32762042	645	*	4.43	6.51	3.63e-08	1.21e-06
CM000664.2	43774322	43774584	263	*	2.88	5.87	3.64e-08	1.21e-06
CM000681.2	47225989	47227378	1390	*	6.29	7.8	3.64e-08	1.21e-06
CM000665.2	88149206	88150342	1137	*	7	8.32	3.64e-08	1.21e-06
CM000677.2	85690636	85691154	519	*	4.27	6.41	3.65e-08	1.21e-06
CM000671.2	35110351	35110823	473	*	4.59	6.66	3.66e-08	1.21e-06
CM000676.2	96797100	96798187	1088	*	6.96	8.23	3.66e-08	1.21e-06
CM000663.2	161721997	161722496	500	*	4.46	6.5	3.66e-08	1.21e-06
CM000665.2	125632989	125633391	403	*	5.47	7.21	3.67e-08	1.22e-06
CM000663.2	110875142	110875720	579	*	4.9	6.81	3.68e-08	1.22e-06
CM000663.2	18948466	18948974	509	*	3.97	6.3	3.68e-08	1.22e-06
CM000668.2	158704190	158705880	1691	*	6.8	8.17	3.68e-08	1.22e-06
CM000667.2	140554471	140554798	328	*	2.93	5.87	3.69e-08	1.22e-06
CM000672.2	75235396	75236263	868	*	6.14	7.66	3.7e-08	1.23e-06
CM000663.2	39115282	39115571	290	*	1.46	5.52	3.72e-08	1.23e-06
CM000679.2	42659160	42659696	537	*	4.29	6.48	3.72e-08	1.23e-06
CM000666.2	38662981	38665345	2365	*	8.51	9.55	3.72e-08	1.23e-06
CM000682.2	48846773	48847223	451	*	3.63	6.12	3.72e-08	1.23e-06
CM000679.2	31533506	31533914	409	*	3.82	6.28	3.73e-08	1.23e-06
CM000663.2	9428805	9429241	437	*	4.3	6.6	3.73e-08	1.24e-06
CM000664.2	128318384	128320658	2275	*	7.29	8.61	3.73e-08	1.24e-06
CM000672.2	124728428	124729113	686	*	5.17	6.94	3.74e-08	1.24e-06
CM000672.2	126119639	126119900	262	*	3.03	5.9	3.75e-08	1.24e-06
CM000666.2	11428190	11429611	1422	*	7.63	8.8	3.75e-08	1.24e-06
CM000685.2	12950001	12950762	762	*	5.44	7.1	3.76e-08	1.24e-06
CM000673.2	46391666	46392262	597	*	4.4	6.52	3.77e-08	1.25e-06
CM000668.2	125956528	125957497	970	*	7.42	8.65	3.77e-08	1.25e-06
CM000677.2	40367913	40368474	562	*	5.27	7.05	3.78e-08	1.25e-06
CM000665.2	122497454	122497781	328	*	3.73	6.25	3.78e-08	1.25e-06
CM000680.2	35178297	35178604	308	*	3.84	6.3	3.79e-08	1.25e-06
CM000668.2	37029360	37029686	327	*	4.11	6.34	3.79e-08	1.25e-06
CM000669.2	73738227	73739479	1253	*	6.6	8.09	3.79e-08	1.25e-06
CM000680.2	23503021	23503913	893	*	6.99	8.24	3.8e-08	1.26e-06
CM000664.2	144459949	144460260	312	*	2.08	5.64	3.8e-08	1.26e-06
CM000685.2	44042795	44043085	291	*	2.07	5.61	3.83e-08	1.27e-06
CM000663.2	226690461	226691034	574	*	3.85	6.33	3.83e-08	1.27e-06
CM000664.2	74472101	74472878	778	*	5.18	6.92	3.84e-08	1.27e-06
CM000663.2	2246151	2246704	554	*	3.83	6.3	3.84e-08	1.27e-06
CM000664.2	68365092	68365448	357	*	3.88	6.23	3.85e-08	1.27e-06
CM000673.2	3614141	3614988	848	*	6.01	7.51	3.85e-08	1.27e-06
CM000668.2	166629650	166630243	594	*	4.99	6.85	3.85e-08	1.27e-06
CM000677.2	64823840	64824495	656	*	4.38	6.5	3.86e-08	1.27e-06
CM000663.2	145845069	145846439	1371	*	5.8	7.38	3.87e-08	1.28e-06
CM000674.2	113070099	113070806	708	*	5.74	7.4	3.87e-08	1.28e-06
CM000674.2	11649461	11650428	968	*	5.61	7.21	3.88e-08	1.28e-06
CM000677.2	65530280	65530807	528	*	4.37	6.5	3.88e-08	1.28e-06
CM000678.2	85688701	85689268	568	*	5.3	7.1	3.88e-08	1.28e-06
CM000680.2	10525670	10526726	1057	*	7.28	8.57	3.89e-08	1.28e-06
CM000669.2	99551826	99552297	472	*	4.26	6.43	3.89e-08	1.29e-06
CM000671.2	72443346	72443710	365	*	5.15	6.97	3.9e-08	1.29e-06
CM000663.2	224542694	224543424	731	*	5.92	7.55	3.91e-08	1.29e-06
CM000677.2	84631203	84631747	545	*	4.76	6.77	3.92e-08	1.29e-06
CM000667.2	42994550	42995232	683	*	6.06	7.59	3.92e-08	1.29e-06
CM000671.2	15298932	15300158	1227	*	6.07	7.61	3.92e-08	1.3e-06
CM000674.2	46451524	46451821	298	*	3.27	5.97	3.94e-08	1.3e-06
CM000673.2	66892211	66892541	331	*	3.56	6.2	3.94e-08	1.3e-06
CM000685.2	107628155	107629216	1062	*	6.9	8.24	3.95e-08	1.3e-06
CM000679.2	57045650	57046708	1059	*	5.89	7.53	3.98e-08	1.31e-06
CM000684.2	50251767	50252466	700	*	4.31	6.56	3.99e-08	1.32e-06
CM000679.2	82598574	82598923	350	*	2.05	5.67	4e-08	1.32e-06
CM000664.2	73856276	73856539	264	*	1.8	5.6	4e-08	1.32e-06
CM000667.2	139660712	139661805	1094	*	6.5	7.92	4e-08	1.32e-06
CM000670.2	117956785	117957545	761	*	5.33	7.22	4.02e-08	1.32e-06
CM000668.2	149941535	149943523	1989	*	7.7	8.75	4.02e-08	1.33e-06
CM000681.2	48837093	48837419	327	*	4.01	6.29	4.02e-08	1.33e-06
CM000674.2	7058330	7059130	801	*	4.82	6.71	4.03e-08	1.33e-06
CM000670.2	95268448	95270215	1768	*	7.81	8.97	4.03e-08	1.33e-06
CM000666.2	74451123	74451542	420	*	3.8	6.32	4.04e-08	1.33e-06
CM000670.2	144500866	144501415	550	*	4.54	6.57	4.04e-08	1.33e-06
CM000681.2	1848217	1848836	620	*	4.44	6.67	4.04e-08	1.33e-06
CM000663.2	159922660	159924034	1375	*	6.26	7.87	4.04e-08	1.33e-06
CM000672.2	132588567	132589063	497	*	3.81	6.27	4.04e-08	1.33e-06
CM000681.2	47230763	47231701	939	*	5.65	7.31	4.06e-08	1.34e-06
CM000668.2	134398419	134398789	371	*	3.52	6.1	4.06e-08	1.34e-06
CM000670.2	42894214	42894640	427	*	4.92	6.78	4.06e-08	1.34e-06
CM000673.2	111870841	111871719	879	*	6.36	7.81	4.07e-08	1.34e-06
CM000663.2	12604178	12604725	548	*	5.47	7.23	4.07e-08	1.34e-06
CM000663.2	62687413	62688785	1373	*	6.7	7.95	4.08e-08	1.34e-06
CM000676.2	71399040	71399412	373	*	3.4	6.04	4.08e-08	1.34e-06
CM000674.2	49548772	49549443	672	*	4.42	6.55	4.09e-08	1.35e-06
CM000674.2	46478735	46479175	441	*	3.53	6.06	4.1e-08	1.35e-06
CM000674.2	11745880	11746931	1052	*	6.37	7.79	4.1e-08	1.35e-06
CM000673.2	10725425	10725878	454	*	3.36	6.06	4.1e-08	1.35e-06
CM000671.2	121272023	121272557	535	*	4.94	6.79	4.11e-08	1.35e-06
CM000671.2	131591182	131591510	329	*	2.93	5.87	4.11e-08	1.35e-06
CM000682.2	16560595	16561128	534	*	5.37	7.03	4.11e-08	1.35e-06
CM000663.2	110407336	110408219	884	*	5.98	7.43	4.16e-08	1.37e-06
CM000681.2	17282436	17282913	478	*	3.61	6.12	4.16e-08	1.37e-06
CM000681.2	18280143	18280813	671	*	3.84	6.2	4.17e-08	1.37e-06
CM000673.2	2312214	2312678	465	*	3.59	6.12	4.17e-08	1.37e-06
CM000674.2	111597862	111598863	1002	*	5.48	7.16	4.18e-08	1.37e-06
CM000674.2	50924412	50924776	365	*	4.45	6.52	4.18e-08	1.38e-06
CM000670.2	231801	233069	1269	*	5.84	7.35	4.19e-08	1.38e-06
CM000684.2	32796857	32797249	393	*	4.08	6.32	4.2e-08	1.38e-06
CM000681.2	35195920	35196165	246	*	1.91	5.67	4.2e-08	1.38e-06
CM000668.2	3258613	3259844	1232	*	6.94	8.12	4.21e-08	1.38e-06
CM000665.2	190862519	190863311	793	*	7.15	8.42	4.21e-08	1.38e-06
CM000681.2	47112136	47113976	1841	*	6.9	9.26	4.21e-08	1.38e-06
CM000679.2	47694555	47695370	816	*	5.04	6.82	4.22e-08	1.39e-06
CM000667.2	141521041	141521597	557	*	4.5	6.55	4.22e-08	1.39e-06
CM000679.2	61863411	61863791	381	*	4	6.34	4.23e-08	1.39e-06
CM000664.2	231674422	231675479	1058	*	5.89	7.4	4.24e-08	1.39e-06
CM000666.2	41990296	41991046	751	*	6.52	7.98	4.24e-08	1.39e-06
CM000678.2	89700048	89700783	736	*	5.26	7.01	4.25e-08	1.39e-06
CM000671.2	83817109	83818579	1471	*	6.88	8.13	4.25e-08	1.4e-06
CM000669.2	51123599	51124029	431	*	5.66	7.23	4.28e-08	1.4e-06
CM000663.2	25543355	25543976	622	*	4.52	6.69	4.28e-08	1.41e-06
CM000673.2	77560661	77561012	352	*	3.84	6.22	4.29e-08	1.41e-06
CM000671.2	130140860	130141141	282	*	2.63	5.74	4.3e-08	1.41e-06
CM000680.2	2776696	2777091	396	*	4.34	6.56	4.3e-08	1.41e-06
CM000664.2	26988524	26988790	267	*	2.31	5.68	4.3e-08	1.41e-06
CM000671.2	133115712	133116036	325	*	3.06	6.01	4.31e-08	1.41e-06
CM000666.2	173878647	173879191	545	*	5.7	7.3	4.31e-08	1.41e-06
CM000669.2	74889890	74891199	1310	*	3.82	6.27	4.31e-08	1.41e-06
CM000668.2	53493114	53493556	443	*	4.29	6.57	4.32e-08	1.42e-06
CM000679.2	28552248	28552812	565	*	4.89	6.75	4.32e-08	1.42e-06
CM000681.2	13102470	13103851	1382	*	6.91	8.3	4.33e-08	1.42e-06
CM000672.2	94362440	94363183	744	*	6.3	7.76	4.33e-08	1.42e-06
CM000667.2	145946109	145946964	856	*	5.76	8.31	4.34e-08	1.42e-06
CM000663.2	153533163	153534549	1387	*	6.41	7.84	4.34e-08	1.42e-06
CM000664.2	9002941	9004544	1604	*	7.38	8.48	4.35e-08	1.43e-06
CM000677.2	82849595	82850512	918	*	5.87	7.42	4.35e-08	1.43e-06
CM000679.2	5584417	5584730	314	*	3.3	6.06	4.38e-08	1.44e-06
CM000667.2	14202367	14202896	530	*	5.97	7.5	4.38e-08	1.44e-06
CM000677.2	78046816	78047189	374	*	3.48	6.14	4.39e-08	1.44e-06
CM000665.2	40971420	40972053	634	*	5.76	7.31	4.39e-08	1.44e-06
CM000684.2	30256774	30258408	1635	*	5.65	8.21	4.4e-08	1.44e-06
CM000669.2	107890755	107891908	1154	*	7.04	9.2	4.4e-08	1.44e-06
CM000673.2	96062143	96062406	264	*	2.09	5.6	4.4e-08	1.44e-06
CM000667.2	139862158	139862745	588	*	5.32	7.17	4.41e-08	1.44e-06
CM000684.2	46335504	46336026	523	*	4.52	6.55	4.43e-08	1.45e-06
CM000673.2	95068587	95068928	342	*	4.61	6.72	4.43e-08	1.45e-06
CM000667.2	132369367	132370279	913	*	5.9	7.52	4.43e-08	1.45e-06
CM000673.2	59706851	59707272	422	*	5.55	7.32	4.44e-08	1.45e-06
CM000665.2	5021757	5022140	384	*	3.76	6.18	4.45e-08	1.45e-06
CM000674.2	53492824	53493359	536	*	4.53	6.56	4.45e-08	1.46e-06
CM000672.2	103554714	103555597	884	*	5.93	7.5	4.45e-08	1.46e-06
CM000679.2	40191315	40191983	669	*	5.34	7.14	4.45e-08	1.46e-06
CM000678.2	27236894	27238423	1530	*	7.28	9.29	4.46e-08	1.46e-06
CM000674.2	22321656	22322143	488	*	4.77	6.67	4.47e-08	1.46e-06
CM000670.2	22604470	22605459	990	*	6.38	7.81	4.49e-08	1.47e-06
CM000684.2	44025579	44025945	367	*	2.68	5.87	4.5e-08	1.47e-06
CM000681.2	58228481	58228968	488	*	3.6	6.18	4.52e-08	1.48e-06
CM000677.2	65237028	65237312	285	*	1.79	5.54	4.54e-08	1.48e-06
CM000673.2	47980149	47981157	1009	*	6.21	7.58	4.56e-08	1.49e-06
CM000671.2	127781726	127782238	513	*	3.96	6.36	4.56e-08	1.49e-06
CM000668.2	18742410	18742724	315	*	3.1	5.93	4.57e-08	1.49e-06
CM000667.2	72307897	72308766	870	*	7.18	9.23	4.57e-08	1.49e-06
CM000671.2	131733685	131734169	485	*	5	6.8	4.57e-08	1.49e-06
CM000679.2	58007084	58008011	928	*	6.67	8.03	4.57e-08	1.49e-06
CM000669.2	64794189	64794896	708	*	5.98	7.6	4.58e-08	1.5e-06
CM000670.2	94822355	94822955	601	*	5.54	7.13	4.58e-08	1.5e-06
CM000672.2	72218306	72218655	350	*	2.07	5.61	4.59e-08	1.5e-06
CM000684.2	40401630	40401948	319	*	4.38	6.46	4.59e-08	1.5e-06
CM000676.2	61750974	61751407	434	*	4.98	6.8	4.59e-08	1.5e-06
CM000678.2	2970076	2970453	378	*	4.48	6.58	4.6e-08	1.5e-06
CM000665.2	16511860	16513944	2085	*	7.75	8.87	4.6e-08	1.5e-06
CM000666.2	4502712	4503263	552	*	4.8	6.68	4.62e-08	1.51e-06
CM000664.2	74464707	74465700	994	*	6.19	7.74	4.63e-08	1.51e-06
CM000669.2	137923356	137923669	314	*	2.87	5.86	4.63e-08	1.51e-06
CM000678.2	85553119	85553930	812	*	5.39	7.23	4.63e-08	1.51e-06
CM000666.2	17810164	17811507	1344	*	8.06	9.24	4.63e-08	1.51e-06
CM000663.2	74732077	74733607	1531	*	7.7	8.93	4.63e-08	1.51e-06
CM000667.2	180071254	180072313	1060	*	6.48	7.99	4.65e-08	1.51e-06
CM000676.2	68544176	68544440	265	*	2.95	5.86	4.65e-08	1.52e-06
CM000664.2	232502620	232503542	923	*	5.51	7.27	4.65e-08	1.52e-06
CM000672.2	33134105	33134594	490	*	4.92	6.92	4.66e-08	1.52e-06
CM000670.2	71831201	71831817	617	*	5.84	7.32	4.67e-08	1.52e-06
CM000676.2	64294221	64295164	944	*	5.58	7.2	4.68e-08	1.52e-06
CM000672.2	69408564	69409240	677	*	5.8	7.37	4.7e-08	1.53e-06
CM000675.2	40776760	40777759	1000	*	6.1	7.57	4.7e-08	1.53e-06
CM000663.2	202806908	202808669	1762	*	6.26	7.84	4.7e-08	1.53e-06
CM000678.2	3400627	3401597	971	*	6.07	8.52	4.7e-08	1.53e-06
CM000675.2	36999121	36999579	459	*	5.79	7.4	4.71e-08	1.54e-06
CM000668.2	81450218	81450601	384	*	5.22	6.98	4.73e-08	1.54e-06
CM000685.2	136768458	136768961	504	*	5.28	6.98	4.74e-08	1.54e-06
CM000683.2	44801639	44802223	585	*	4.69	6.63	4.75e-08	1.55e-06
CM000675.2	46893928	46894805	878	*	5.83	7.52	4.76e-08	1.55e-06
CM000673.2	71452794	71453738	945	*	6.18	7.67	4.76e-08	1.55e-06
CM000664.2	160208072	160208475	404	*	5.53	7.21	4.76e-08	1.55e-06
CM000663.2	162899629	162900289	661	*	5.28	6.99	4.76e-08	1.55e-06
CM000672.2	104301996	104302624	629	*	5.48	7.09	4.76e-08	1.55e-06
CM000679.2	29145328	29145670	343	*	3.45	6.18	4.77e-08	1.55e-06
CM000681.2	57727297	57727783	487	*	4.02	6.27	4.79e-08	1.56e-06
CM000666.2	80070164	80070506	343	*	2.24	5.69	4.8e-08	1.56e-06
CM000679.2	29639350	29639803	454	*	3.58	6.13	4.8e-08	1.56e-06
CM000668.2	26520544	26521389	846	*	6.25	7.64	4.81e-08	1.57e-06
CM000679.2	81097070	81098360	1291	*	5.67	8.41	4.86e-08	1.58e-06
CM000683.2	36212074	36212323	250	*	2.36	5.73	4.86e-08	1.58e-06
CM000672.2	6202319	6203690	1372	*	6.73	8.17	4.86e-08	1.58e-06
CM000668.2	112043007	112044034	1028	*	6.25	7.69	4.87e-08	1.58e-06
CM000676.2	22536772	22537237	466	*	5.23	7.07	4.87e-08	1.58e-06
CM000663.2	29202779	29203186	408	*	3.93	6.32	4.87e-08	1.58e-06
CM000681.2	19403378	19403628	251	*	1.25	5.5	4.88e-08	1.58e-06
CM000672.2	11171250	11171738	489	*	3.48	6.07	4.88e-08	1.59e-06
CM000673.2	10659748	10660160	413	*	3.78	6.21	4.89e-08	1.59e-06
CM000679.2	29180103	29180634	532	*	5.09	6.97	4.89e-08	1.59e-06
CM000669.2	150368371	150369377	1007	*	5.92	7.43	4.89e-08	1.59e-06
CM000683.2	45981422	45982071	650	*	4.62	6.6	4.89e-08	1.59e-06
CM000674.2	66188770	66189698	929	*	6.17	7.58	4.9e-08	1.59e-06
CM000668.2	43254164	43254442	279	*	3.03	5.87	4.91e-08	1.6e-06
CM000667.2	94983853	94984195	343	*	0.65	5.48	4.91e-08	1.6e-06
CM000675.2	79405530	79406773	1244	*	6.69	7.94	4.92e-08	1.6e-06
CM000684.2	50562724	50563615	892	*	5.67	7.34	4.92e-08	1.6e-06
CM000673.2	47993466	47993802	337	*	4.06	6.35	4.93e-08	1.6e-06
CM000679.2	76540844	76541151	308	*	3.74	6.27	4.93e-08	1.6e-06
CM000667.2	172283119	172284292	1174	*	7.29	8.45	4.95e-08	1.61e-06
CM000667.2	151223160	151224282	1123	*	5.84	7.41	4.95e-08	1.61e-06
CM000663.2	205227673	205228136	464	*	5.08	6.85	4.96e-08	1.61e-06
CM000664.2	25361974	25362364	391	*	4.55	6.55	4.96e-08	1.61e-06
CM000669.2	139358678	139361009	2332	*	7.07	9.56	4.96e-08	1.61e-06
CM000685.2	41332654	41333642	989	*	6.18	7.55	4.97e-08	1.61e-06
CM000681.2	44741775	44742228	454	*	4.62	6.63	4.97e-08	1.61e-06
CM000667.2	87411969	87413243	1275	*	7.41	8.67	4.98e-08	1.62e-06
CM000679.2	57950728	57951239	512	*	4.2	6.49	4.99e-08	1.62e-06
CM000669.2	2521449	2522540	1092	*	6.89	8.15	5e-08	1.62e-06
CM000665.2	52983612	52983872	261	*	2.07	5.6	5e-08	1.62e-06
CM000670.2	41827649	41829089	1441	*	7.25	8.4	5e-08	1.62e-06
CM000671.2	124286391	124286948	558	*	4.71	6.63	5.01e-08	1.62e-06
CM000678.2	12089569	12090056	488	*	4.65	6.6	5.01e-08	1.62e-06
CM000684.2	37953305	37953837	533	*	4.85	6.76	5.01e-08	1.63e-06
CM000676.2	52950338	52951589	1252	*	6.9	8.19	5.02e-08	1.63e-06
CM000663.2	26161604	26162202	599	*	4.61	6.65	5.04e-08	1.63e-06
CM000664.2	120176923	120177569	647	*	5.78	7.29	5.04e-08	1.63e-06
CM000672.2	7797521	7797843	323	*	3.71	6.25	5.05e-08	1.64e-06
CM000682.2	49936215	49936937	723	*	4.77	6.76	5.06e-08	1.64e-06
CM000673.2	35914827	35915194	368	*	3.94	6.25	5.08e-08	1.65e-06
CM000671.2	128072421	128072823	403	*	2.77	5.83	5.09e-08	1.65e-06
CM000665.2	105823494	105823893	400	*	4.55	6.75	5.09e-08	1.65e-06
CM000663.2	154809873	154810383	511	*	3.21	5.99	5.1e-08	1.65e-06
CM000679.2	5485867	5486982	1116	*	6.22	8.8	5.11e-08	1.65e-06
CM000678.2	85554694	85555707	1014	*	5.17	7.04	5.11e-08	1.66e-06
CM000664.2	131490723	131493581	2859	*	8.36	9.32	5.11e-08	1.66e-06
CM000664.2	201724214	201724505	292	*	3.07	5.98	5.13e-08	1.66e-06
CM000663.2	21651552	21652084	533	*	3.6	6.2	5.14e-08	1.66e-06
CM000667.2	128082548	128085168	2621	*	8.91	9.92	5.14e-08	1.66e-06
CM000670.2	65973815	65974430	616	*	5.25	6.95	5.15e-08	1.67e-06
CM000671.2	131502815	131503598	784	*	4.97	6.9	5.16e-08	1.67e-06
CM000665.2	184248703	184249125	423	*	4.85	6.71	5.18e-08	1.68e-06
CM000664.2	231961175	231962148	974	*	5.85	7.42	5.18e-08	1.68e-06
CM000679.2	75205328	75205824	497	*	4.5	6.53	5.18e-08	1.68e-06
CM000673.2	31369439	31370218	780	*	6.4	7.73	5.2e-08	1.68e-06
KI270879.1	266955	267351	397	*	4.32	6.44	5.2e-08	1.68e-06
CM000666.2	145177880	145178557	678	*	4.83	6.73	5.21e-08	1.69e-06
CM000669.2	49773018	49776454	3437	*	8.91	9.81	5.21e-08	1.69e-06
CM000669.2	91306225	91306603	379	*	3.14	5.94	5.22e-08	1.69e-06
CM000684.2	24553919	24556169	2251	*	7.28	9.39	5.24e-08	1.69e-06
CM000663.2	30768906	30769424	519	*	4.65	6.73	5.24e-08	1.7e-06
CM000671.2	125650304	125650620	317	*	3.53	6.05	5.25e-08	1.7e-06
CM000672.2	133378290	133379864	1575	*	6.59	7.91	5.26e-08	1.7e-06
CM000663.2	61049853	61051158	1306	*	6.54	7.84	5.26e-08	1.7e-06
CM000664.2	241271893	241273151	1259	*	5.6	7.35	5.27e-08	1.7e-06
CM000663.2	11803427	11803854	428	*	4.88	6.75	5.28e-08	1.71e-06
CM000677.2	78789676	78790520	845	*	6.4	7.76	5.28e-08	1.71e-06
CM000669.2	158710652	158711159	508	*	4.87	6.78	5.3e-08	1.71e-06
CM000668.2	117674818	117676496	1679	*	7.68	8.82	5.31e-08	1.72e-06
CM000674.2	119876746	119877761	1016	*	6.58	7.85	5.32e-08	1.72e-06
CM000664.2	191150364	191151722	1359	*	7.38	8.56	5.32e-08	1.72e-06
CM000674.2	131710633	131711410	778	*	5.04	6.86	5.33e-08	1.72e-06
CM000678.2	56638085	56638741	657	*	5.6	7.18	5.35e-08	1.73e-06
CM000663.2	161530671	161531349	679	*	4.99	6.8	5.35e-08	1.73e-06
CM000663.2	231973822	231974158	337	*	3.22	5.94	5.35e-08	1.73e-06
CM000677.2	90400859	90401196	338	*	3.31	6	5.37e-08	1.73e-06
CM000670.2	100157718	100158680	963	*	6.86	8.06	5.38e-08	1.73e-06
CM000682.2	37527456	37528301	846	*	5.73	7.36	5.39e-08	1.74e-06
CM000681.2	17390798	17391480	683	*	5.46	7.31	5.39e-08	1.74e-06
CM000667.2	129094069	129095841	1773	*	8.65	9.74	5.4e-08	1.74e-06
CM000672.2	92592557	92593549	993	*	6.2	7.66	5.4e-08	1.74e-06
CM000664.2	68762687	68763124	438	*	5.6	7.18	5.41e-08	1.75e-06
CM000673.2	314001	314401	401	*	2.52	5.72	5.41e-08	1.75e-06
CM000674.2	102061528	102062308	781	*	6.49	7.88	5.42e-08	1.75e-06
CM000668.2	3069406	3069763	358	*	3.11	5.93	5.43e-08	1.75e-06
CM000674.2	2876582	2877891	1310	*	6.43	7.72	5.43e-08	1.75e-06
CM000664.2	46339695	46340398	704	*	5.07	7	5.48e-08	1.77e-06
CM000681.2	49451705	49452126	422	*	5.17	6.97	5.49e-08	1.77e-06
CM000672.2	97400799	97401565	767	*	5.18	7.1	5.49e-08	1.77e-06
CM000670.2	29314465	29315007	543	*	4.11	6.47	5.5e-08	1.77e-06
CM000681.2	15510599	15510897	299	*	2.61	5.74	5.51e-08	1.77e-06
CM000667.2	79697240	79697673	434	*	4.5	6.57	5.51e-08	1.78e-06
CM000663.2	155536200	155536712	513	*	4.28	6.42	5.54e-08	1.78e-06
CM000681.2	42176788	42177490	703	*	4.74	6.77	5.56e-08	1.79e-06
CM000666.2	70706527	70706855	329	*	4.43	6.47	5.57e-08	1.79e-06
CM000681.2	3365830	3366736	907	*	4.92	6.85	5.57e-08	1.79e-06
CM000673.2	114439248	114440274	1027	*	6.87	8.14	5.57e-08	1.79e-06
CM000673.2	64215085	64215339	255	*	1.23	5.46	5.58e-08	1.8e-06
CM000666.2	87422112	87423089	978	*	7.12	8.34	5.58e-08	1.8e-06
CM000666.2	38857573	38858183	611	*	5.48	7.12	5.59e-08	1.8e-06
CM000669.2	151167169	151168525	1357	*	5.82	7.31	5.59e-08	1.8e-06
CM000664.2	156399970	156401295	1326	*	7.01	8.19	5.64e-08	1.82e-06
CM000668.2	119348269	119350891	2623	*	8.7	9.66	5.65e-08	1.82e-06
CM000672.2	102633283	102633692	410	*	4.11	6.34	5.65e-08	1.82e-06
CM000671.2	99056938	99057467	530	*	4.79	6.68	5.65e-08	1.82e-06
CM000680.2	54712296	54712738	443	*	4.67	6.6	5.66e-08	1.82e-06
CM000665.2	126911197	126911870	674	*	6.26	7.72	5.67e-08	1.82e-06
CM000678.2	56611436	56611948	513	*	4.83	6.74	5.69e-08	1.83e-06
CM000663.2	172443725	172444279	555	*	5.23	6.97	5.72e-08	1.84e-06
CM000677.2	43793064	43793432	369	*	4	6.31	5.72e-08	1.84e-06
CM000679.2	31321536	31321943	408	*	3.3	6.1	5.73e-08	1.84e-06
CM000666.2	1345980	1347857	1878	*	7.35	9.38	5.73e-08	1.84e-06
CM000665.2	171333739	171334218	480	*	3.95	6.24	5.74e-08	1.85e-06
CM000666.2	680609	681778	1170	*	6.09	7.49	5.78e-08	1.86e-06
CM000664.2	226791149	226792130	982	*	6.8	8.01	5.78e-08	1.86e-06
CM000667.2	145587635	145588047	413	*	3.03	5.91	5.78e-08	1.86e-06
CM000675.2	51518869	51519223	355	*	3.43	6.09	5.78e-08	1.86e-06
CM000666.2	142404174	142404429	256	*	3.44	6.03	5.79e-08	1.86e-06
CM000683.2	45363883	45364474	592	*	4.01	6.43	5.79e-08	1.86e-06
CM000664.2	223725269	223725933	665	*	4.3	6.46	5.79e-08	1.86e-06
CM000670.2	23224411	23225547	1137	*	6.25	7.59	5.79e-08	1.86e-06
CM000674.2	7036653	7037349	697	*	5.42	7.07	5.81e-08	1.86e-06
CM000666.2	14375871	14376176	306	*	3.28	6.01	5.81e-08	1.86e-06
CM000669.2	50335863	50336823	961	*	6.44	7.82	5.82e-08	1.87e-06
CM000674.2	75951770	75952285	516	*	4.79	6.75	5.82e-08	1.87e-06
CM000684.2	24305237	24305650	414	*	3.72	6.22	5.82e-08	1.87e-06
CM000681.2	49150244	49150777	534	*	4.51	6.55	5.83e-08	1.87e-06
CM000681.2	42267867	42269400	1534	*	8.13	10.38	5.83e-08	1.87e-06
CM000678.2	56614642	56614990	349	*	3.67	6.1	5.84e-08	1.87e-06
CM000674.2	51820393	51821388	996	*	5.94	7.38	5.84e-08	1.87e-06
CM000670.2	140574427	140574958	532	*	5.52	7.13	5.85e-08	1.88e-06
CM000669.2	139931506	139931909	404	*	2.7	5.76	5.85e-08	1.88e-06
CM000663.2	20507775	20508315	541	*	4.42	6.52	5.86e-08	1.88e-06
CM000681.2	19732633	19733297	665	*	5.58	7.22	5.87e-08	1.88e-06
CM000663.2	221912309	221912646	338	*	2.85	5.91	5.87e-08	1.88e-06
CM000663.2	156487899	156488197	299	*	3.59	6.1	5.87e-08	1.88e-06
CM000665.2	4425573	4426343	771	*	5.21	6.99	5.88e-08	1.89e-06
CM000681.2	55624207	55625023	817	*	5.01	6.91	5.89e-08	1.89e-06
CM000663.2	246506803	246507557	755	*	5.39	7.14	5.9e-08	1.89e-06
CM000674.2	45415372	45415863	492	*	4.88	6.73	5.91e-08	1.89e-06
CM000681.2	39406316	39407300	985	*	5.31	7.19	5.92e-08	1.9e-06
CM000669.2	87058789	87060422	1634	*	7.5	8.58	5.93e-08	1.9e-06
CM000673.2	116852517	116852995	479	*	4.42	6.52	5.94e-08	1.9e-06
CM000670.2	26385477	26385856	380	*	4.79	6.7	5.95e-08	1.91e-06
CM000673.2	85752613	85753305	693	*	5.25	6.96	5.97e-08	1.91e-06
CM000678.2	81779053	81779943	891	*	6.28	7.68	5.98e-08	1.92e-06
CM000679.2	4987299	4988099	801	*	5.28	7.11	5.99e-08	1.92e-06
CM000674.2	6638526	6638818	293	*	1.61	5.51	6e-08	1.92e-06
CM000673.2	47265175	47265532	358	*	3.56	6.16	6e-08	1.92e-06
CM000665.2	150751126	150751643	518	*	5.33	7.01	6.02e-08	1.93e-06
CM000668.2	15621715	15622067	353	*	4.65	6.67	6.03e-08	1.93e-06
CM000684.2	25563876	25565083	1208	*	5.61	7.21	6.05e-08	1.94e-06
CM000674.2	89351202	89355005	3804	*	8.64	10.54	6.06e-08	1.94e-06
CM000673.2	108664704	108665589	886	*	6.96	8.17	6.06e-08	1.94e-06
CM000665.2	12867983	12869660	1678	*	7.37	8.65	6.06e-08	1.94e-06
CM000681.2	11089246	11089603	358	*	3.34	6.04	6.07e-08	1.94e-06
CM000685.2	49155235	49156754	1520	*	7.14	8.28	6.08e-08	1.95e-06
CM000667.2	113293952	113295142	1191	*	6.48	7.91	6.08e-08	1.95e-06
CM000665.2	37456837	37457138	302	*	2.61	5.74	6.1e-08	1.95e-06
CM000672.2	124791378	124792542	1165	*	6.64	7.98	6.1e-08	1.95e-06
CM000673.2	19240806	19241787	982	*	6.59	7.86	6.1e-08	1.95e-06
CM000663.2	211675481	211676104	624	*	5.29	7.02	6.12e-08	1.96e-06
CM000670.2	80485292	80487837	2546	*	8.19	9.28	6.12e-08	1.96e-06
CM000684.2	21735364	21736440	1077	*	6.48	8.8	6.13e-08	1.96e-06
CM000665.2	13451274	13452333	1060	*	6.51	7.84	6.14e-08	1.96e-06
CM000681.2	18160657	18161659	1003	*	5.2	6.99	6.14e-08	1.96e-06
CM000673.2	75429874	75430754	881	*	5.79	7.43	6.15e-08	1.96e-06
CM000676.2	103292900	103293207	308	*	4.4	6.49	6.16e-08	1.97e-06
CM000682.2	1503674	1503983	310	*	3.74	6.22	6.17e-08	1.97e-06
CM000670.2	58759359	58759756	398	*	3.48	6.14	6.18e-08	1.98e-06
CM000665.2	69084368	69085388	1021	*	6.06	7.6	6.2e-08	1.98e-06
CM000667.2	180802180	180804313	2134	*	7.51	8.78	6.2e-08	1.98e-06
CM000674.2	105084304	105084970	667	*	5.85	7.34	6.2e-08	1.98e-06
CM000678.2	89657535	89658174	640	*	5.5	7.33	6.2e-08	1.98e-06
CM000674.2	68932486	68933731	1246	*	7.21	8.36	6.2e-08	1.98e-06
CM000664.2	69642654	69643029	376	*	3.67	6.12	6.22e-08	1.99e-06
CM000671.2	86945320	86948263	2944	*	8.64	9.71	6.23e-08	1.99e-06
CM000663.2	32725090	32725529	440	*	4.49	6.65	6.24e-08	1.99e-06
CM000668.2	16685128	16685561	434	*	4.25	6.39	6.24e-08	1.99e-06
CM000670.2	22574285	22574663	379	*	5.42	7.16	6.26e-08	2e-06
CM000679.2	63275369	63275700	332	*	3.43	6.08	6.27e-08	2e-06
CM000675.2	40786511	40787545	1035	*	6.31	7.77	6.27e-08	2e-06
CM000671.2	91099951	91100755	805	*	6.11	7.6	6.27e-08	2e-06
CM000668.2	26195352	26195852	501	*	4.54	6.64	6.27e-08	2e-06
CM000681.2	52857245	52857892	648	*	4.16	6.47	6.29e-08	2.01e-06
CM000665.2	113947351	113948737	1387	*	7.32	8.41	6.31e-08	2.01e-06
CM000663.2	247407190	247407649	460	*	3.97	6.41	6.34e-08	2.02e-06
CM000679.2	19579898	19580404	507	*	4.17	6.4	6.34e-08	2.02e-06
CM000669.2	129859277	129859503	227	*	0.63	5.45	6.36e-08	2.03e-06
CM000678.2	3020163	3022582	2420	*	6.47	8.78	6.36e-08	2.03e-06
CM000666.2	2764068	2764569	502	*	5.11	6.85	6.36e-08	2.03e-06
CM000680.2	46055111	46055795	685	*	4.76	6.66	6.37e-08	2.03e-06
CM000663.2	24149823	24150325	503	*	3.97	6.31	6.37e-08	2.03e-06
CM000684.2	41380975	41382516	1542	*	6.73	8.9	6.39e-08	2.04e-06
CM000685.2	38803590	38805367	1778	*	7.37	8.44	6.41e-08	2.04e-06
CM000663.2	155172592	155173537	946	*	5.92	7.53	6.43e-08	2.05e-06
CM000673.2	3160057	3160998	942	*	6.15	7.53	6.45e-08	2.06e-06
CM000665.2	197626902	197628460	1559	*	5.74	7.35	6.48e-08	2.06e-06
CM000682.2	49794659	49795321	663	*	5.57	7.38	6.5e-08	2.07e-06
CM000673.2	73660954	73661429	476	*	3.9	6.27	6.5e-08	2.07e-06
CM000665.2	122679159	122680404	1246	*	6	7.46	6.51e-08	2.07e-06
CM000681.2	2543690	2543917	228	*	2.18	5.69	6.52e-08	2.07e-06
CM000665.2	75285415	75286040	626	*	5.53	7.11	6.53e-08	2.08e-06
CM000663.2	31054409	31054705	297	*	1.94	5.55	6.53e-08	2.08e-06
CM000673.2	125886960	125888307	1348	*	7.58	8.72	6.53e-08	2.08e-06
CM000668.2	159989827	159990593	767	*	5.68	7.29	6.57e-08	2.09e-06
CM000665.2	197031323	197032046	724	*	5.37	7.15	6.58e-08	2.09e-06
CM000663.2	234854170	234854610	441	*	4.09	6.32	6.58e-08	2.09e-06
CM000677.2	43440894	43441148	255	*	2.25	5.73	6.58e-08	2.09e-06
CM000674.2	75480573	75481012	440	*	5.01	6.83	6.59e-08	2.1e-06
CM000674.2	69470148	69471094	947	*	6.23	7.59	6.6e-08	2.1e-06
CM000680.2	35343647	35344700	1054	*	6.99	8.19	6.62e-08	2.11e-06
CM000664.2	8053291	8053599	309	*	1.94	5.55	6.62e-08	2.11e-06
CM000681.2	12162856	12163453	598	*	5.08	7.03	6.64e-08	2.11e-06
CM000663.2	145707936	145708451	516	*	5	6.78	6.64e-08	2.11e-06
CM000664.2	190648351	190650084	1734	*	7.49	8.69	6.66e-08	2.12e-06
CM000667.2	37379052	37379688	637	*	5.97	7.48	6.66e-08	2.12e-06
CM000664.2	53969325	53969615	291	*	3.77	6.2	6.66e-08	2.12e-06
CM000684.2	50545563	50546501	939	*	4.92	6.8	6.67e-08	2.12e-06
CM000663.2	161159085	161160024	940	*	5.68	7.27	6.67e-08	2.12e-06
CM000672.2	3942666	3943115	450	*	4.44	6.54	6.67e-08	2.12e-06
CM000673.2	107561564	107562158	595	*	4.72	6.66	6.68e-08	2.12e-06
CM000679.2	80856513	80856795	283	*	3.48	6.01	6.73e-08	2.14e-06
CM000670.2	128147111	128147667	557	*	4.31	6.66	6.73e-08	2.14e-06
CM000677.2	40806728	40807983	1256	*	6.69	9.14	6.74e-08	2.14e-06
CM000663.2	53238406	53238807	402	*	4.41	6.49	6.75e-08	2.15e-06
CM000674.2	49056025	49056338	314	*	4.28	6.51	6.75e-08	2.15e-06
CM000680.2	9091078	9091503	426	*	3.92	6.23	6.76e-08	2.15e-06
CM000663.2	168225487	168226719	1233	*	6.72	7.95	6.76e-08	2.15e-06
CM000684.2	17777294	17777731	438	*	3.22	5.94	6.78e-08	2.15e-06
CM000678.2	67173778	67174848	1071	*	6.67	8.04	6.79e-08	2.16e-06
CM000663.2	212928597	212929027	431	*	5.47	7.27	6.79e-08	2.16e-06
CM000667.2	177302736	177304243	1508	*	6.13	7.69	6.79e-08	2.16e-06
CM000665.2	143222490	143222850	361	*	4.73	6.83	6.79e-08	2.16e-06
CM000669.2	138962814	138963252	439	*	5.04	6.88	6.82e-08	2.16e-06
CM000673.2	62652978	62653594	617	*	4.86	6.82	6.82e-08	2.17e-06
CM000665.2	188950752	188951271	520	*	5.15	6.87	6.82e-08	2.17e-06
CM000663.2	93680752	93682129	1378	*	6.88	8.06	6.83e-08	2.17e-06
CM000679.2	9239454	9240767	1314	*	6.64	8	6.85e-08	2.17e-06
CM000668.2	75284179	75285311	1133	*	7.6	8.86	6.86e-08	2.18e-06
CM000666.2	55853401	55854443	1043	*	6.55	7.92	6.88e-08	2.18e-06
CM000682.2	28602207	28603953	1747	*	7.64	8.69	6.9e-08	2.19e-06
CM000665.2	194106868	194107360	493	*	3.25	5.99	6.91e-08	2.19e-06
CM000666.2	98142988	98143918	931	*	6.82	8.04	6.92e-08	2.19e-06
CM000665.2	170907918	170909084	1167	*	7.15	8.3	6.93e-08	2.2e-06
CM000681.2	1444933	1445517	585	*	4.82	6.82	6.95e-08	2.2e-06
CM000681.2	45423359	45424650	1292	*	6.58	8.89	6.95e-08	2.2e-06
CM000664.2	102399544	102400121	578	*	4.39	6.47	6.96e-08	2.21e-06
CM000665.2	138608455	138609505	1051	*	7.11	8.28	6.97e-08	2.21e-06
CM000671.2	91515052	91515596	545	*	3.88	6.28	7e-08	2.22e-06
CM000675.2	110471775	110472195	421	*	5.25	6.93	7.01e-08	2.22e-06
CM000675.2	44272646	44273058	413	*	3.75	6.17	7.01e-08	2.22e-06
CM000673.2	64230106	64230939	834	*	5.52	7.16	7.09e-08	2.25e-06
CM000669.2	66672754	66673771	1018	*	3.21	5.99	7.1e-08	2.25e-06
CM000664.2	231179950	231180291	342	*	2.71	5.74	7.11e-08	2.25e-06
CM000664.2	112187839	112188356	518	*	3.87	6.22	7.16e-08	2.27e-06
CM000666.2	128810915	128812829	1915	*	8.02	9.08	7.16e-08	2.27e-06
CM000676.2	61662424	61662901	478	*	4.9	6.8	7.17e-08	2.27e-06
CM000671.2	125649394	125649664	271	*	2.21	5.59	7.19e-08	2.28e-06
CM000669.2	74209803	74210527	725	*	5.36	6.99	7.19e-08	2.28e-06
CM000672.2	30542412	30542898	487	*	4.74	6.69	7.19e-08	2.28e-06
CM000682.2	5126241	5127911	1671	*	7.65	9.64	7.22e-08	2.29e-06
CM000682.2	25321339	25322066	728	*	5.47	7.16	7.28e-08	2.31e-06
CM000676.2	60980734	60981739	1006	*	6.72	8.1	7.3e-08	2.31e-06
CM000673.2	30322742	30323830	1089	*	7.44	8.69	7.3e-08	2.31e-06
CM000681.2	43670097	43670451	355	*	3.95	6.23	7.31e-08	2.31e-06
CM000663.2	116372321	116374542	2222	*	8.09	9.19	7.32e-08	2.32e-06
CM000663.2	1206418	1206905	488	*	3.95	6.23	7.35e-08	2.33e-06
CM000667.2	131164416	131165601	1186	*	6.94	8.17	7.36e-08	2.33e-06
CM000674.2	6949202	6949624	423	*	4.04	6.3	7.37e-08	2.33e-06
CM000663.2	26278863	26280999	2137	*	6.54	8.76	7.37e-08	2.33e-06
CM000682.2	21315123	21315644	522	*	5.5	7.09	7.37e-08	2.33e-06
CM000665.2	125129504	125129944	441	*	3.53	6.13	7.39e-08	2.34e-06
CM000674.2	51980460	51980964	505	*	3.99	6.26	7.4e-08	2.34e-06
CM000678.2	11851175	11852058	884	*	5.31	6.98	7.41e-08	2.34e-06
CM000665.2	180912223	180913191	969	*	6.84	8.2	7.42e-08	2.35e-06
CM000683.2	35113070	35113352	283	*	1.25	5.47	7.44e-08	2.35e-06
CM000664.2	39124007	39124996	990	*	6.85	8.19	7.45e-08	2.35e-06
CM000667.2	139667833	139668764	932	*	4.99	6.88	7.45e-08	2.35e-06
CM000670.2	29848202	29848573	372	*	4.48	6.5	7.46e-08	2.36e-06
CM000665.2	57596486	57598263	1778	*	7.46	9.4	7.47e-08	2.36e-06
CM000664.2	207251537	207252144	608	*	5.62	7.15	7.48e-08	2.36e-06
CM000669.2	91880558	91881164	607	*	5.78	7.31	7.48e-08	2.36e-06
CM000681.2	13621507	13621833	327	*	2.81	5.81	7.49e-08	2.37e-06
CM000685.2	15335018	15335898	881	*	7.08	8.35	7.49e-08	2.37e-06
CM000671.2	5627131	5627603	473	*	4.17	6.34	7.51e-08	2.37e-06
CM000673.2	119584213	119584934	722	*	5.28	7	7.58e-08	2.39e-06
CM000673.2	68038505	68039529	1025	*	5.51	7.14	7.59e-08	2.4e-06
CM000674.2	49089847	49090567	721	*	4.72	6.67	7.61e-08	2.4e-06
CM000665.2	48240955	48241482	528	*	5.05	6.93	7.62e-08	2.4e-06
CM000678.2	12803381	12804112	732	*	6.47	7.96	7.62e-08	2.4e-06
CM000670.2	58724329	58724924	596	*	5.48	7.07	7.62e-08	2.41e-06
CM000667.2	176653241	176653821	581	*	5.25	6.93	7.64e-08	2.41e-06
CM000672.2	49188088	49188826	739	*	5.86	7.39	7.64e-08	2.41e-06
CM000670.2	29347308	29348392	1085	*	5.16	6.88	7.65e-08	2.41e-06
CM000669.2	5529157	5532409	3253	*	7.93	9.77	7.65e-08	2.42e-06
CM000671.2	129802969	129803666	698	*	4.74	6.78	7.68e-08	2.42e-06
CM000684.2	21657205	21658289	1085	*	5.51	7.2	7.7e-08	2.43e-06
CM000665.2	50433944	50434590	647	*	4.77	6.66	7.72e-08	2.43e-06
CM000673.2	6654500	6655950	1451	*	6.82	8	7.72e-08	2.43e-06
CM000671.2	15552195	15553704	1510	*	7.26	8.34	7.75e-08	2.44e-06
CM000668.2	127420417	127421037	621	*	6.18	7.71	7.79e-08	2.46e-06
CM000669.2	37920466	37921663	1198	*	7.19	8.34	7.79e-08	2.46e-06
CM000685.2	44542769	44543364	596	*	5.28	6.94	7.8e-08	2.46e-06
CM000670.2	22682412	22683250	839	*	4.98	6.8	7.82e-08	2.47e-06
CM000680.2	35171237	35171733	497	*	4.38	6.7	7.82e-08	2.47e-06
CM000665.2	128617369	128618223	855	*	6.17	7.69	7.84e-08	2.47e-06
CM000673.2	65915359	65916123	765	*	5.05	6.83	7.87e-08	2.48e-06
CM000684.2	29935701	29936072	372	*	1.61	5.48	7.89e-08	2.49e-06
CM000674.2	65169036	65170891	1856	*	7.55	8.73	7.9e-08	2.49e-06
CM000663.2	96721123	96722751	1629	*	7.79	8.9	7.91e-08	2.49e-06
CM000663.2	221708000	221708511	512	*	5.45	7.26	7.92e-08	2.5e-06
CM000673.2	125036873	125037243	371	*	2.94	5.92	7.93e-08	2.5e-06
CM000671.2	113511889	113512806	918	*	5.87	7.32	7.93e-08	2.5e-06
CM000669.2	108244209	108244465	257	*	1.64	5.48	7.95e-08	2.5e-06
CM000685.2	136496547	136497913	1367	*	7.09	8.23	7.96e-08	2.51e-06
CM000668.2	18632441	18633294	854	*	5.61	7.17	7.97e-08	2.51e-06
CM000680.2	2889726	2890223	498	*	4.31	6.41	7.98e-08	2.51e-06
CM000681.2	53867281	53868413	1133	*	6.15	8.65	7.99e-08	2.51e-06
CM000667.2	131357779	131358241	463	*	4.49	6.5	7.99e-08	2.52e-06
CM000680.2	8609200	8609963	764	*	5.64	7.2	8.01e-08	2.52e-06
CM000671.2	123339082	123339684	603	*	4.45	6.47	8.01e-08	2.52e-06
CM000682.2	63973679	63974144	466	*	4.2	6.43	8.02e-08	2.52e-06
CM000668.2	80638573	80639063	491	*	5.3	6.97	8.03e-08	2.53e-06
CM000669.2	151341486	151342076	591	*	4.93	6.76	8.04e-08	2.53e-06
CM000667.2	79611988	79612996	1009	*	6.22	7.56	8.04e-08	2.53e-06
CM000672.2	100185447	100186681	1235	*	6.64	8.05	8.05e-08	2.53e-06
CM000671.2	125125991	125126534	544	*	5.32	7.06	8.05e-08	2.53e-06
CM000678.2	88782455	88782908	454	*	3.79	6.22	8.06e-08	2.53e-06
CM000667.2	76547471	76547764	294	*	3.73	6.21	8.06e-08	2.53e-06
CM000682.2	57772320	57772911	592	*	5.17	6.91	8.07e-08	2.54e-06
CM000679.2	63848847	63849413	567	*	4.71	6.65	8.11e-08	2.55e-06
CM000664.2	112692497	112692942	446	*	5.19	6.99	8.12e-08	2.55e-06
CM000666.2	118685181	118685797	617	*	5.97	7.43	8.12e-08	2.55e-06
CM000663.2	39738653	39739061	409	*	4.23	6.39	8.12e-08	2.55e-06
CM000663.2	112465929	112466596	668	*	6.3	7.78	8.13e-08	2.55e-06
CM000684.2	41197171	41197984	814	*	5.04	7	8.14e-08	2.56e-06
CM000676.2	81169679	81170924	1246	*	7.54	8.69	8.16e-08	2.56e-06
CM000663.2	35808333	35809198	866	*	4.52	6.76	8.17e-08	2.57e-06
CM000679.2	8175871	8176664	794	*	4.98	6.79	8.18e-08	2.57e-06
CM000685.2	77894957	77895794	838	*	6.2	7.58	8.18e-08	2.57e-06
CM000665.2	23944641	23946659	2019	*	8.25	9.22	8.19e-08	2.57e-06
CM000681.2	34134351	34134960	610	*	4.98	6.92	8.2e-08	2.57e-06
CM000679.2	81422919	81423585	667	*	4.75	6.74	8.2e-08	2.57e-06
CM000673.2	118401126	118401762	637	*	4.57	6.56	8.24e-08	2.59e-06
CM000673.2	47376081	47378727	2647	*	7	8.37	8.25e-08	2.59e-06
CM000674.2	106301797	106303645	1849	*	7.41	8.61	8.26e-08	2.59e-06
CM000679.2	51147031	51147320	290	*	2.55	5.7	8.29e-08	2.6e-06
CM000663.2	176102373	176103204	832	*	6.21	7.65	8.29e-08	2.6e-06
CM000676.2	22829693	22830223	531	*	4.64	6.64	8.29e-08	2.6e-06
CM000681.2	42761441	42761762	322	*	1.46	5.46	8.3e-08	2.6e-06
CM000663.2	98045170	98046286	1117	*	6.36	7.74	8.31e-08	2.61e-06
CM000666.2	38318862	38319479	618	*	5.83	7.31	8.34e-08	2.62e-06
CM000673.2	64877399	64877733	335	*	2.95	5.82	8.36e-08	2.62e-06
CM000666.2	109729345	109730732	1388	*	7.51	8.61	8.37e-08	2.63e-06
CM000667.2	173144287	173145110	824	*	6.11	7.6	8.39e-08	2.63e-06
CM000665.2	71982455	71983054	600	*	5.95	7.46	8.4e-08	2.63e-06
CM000668.2	150169644	150170022	379	*	3.71	6.12	8.41e-08	2.64e-06
CM000669.2	135980645	135981273	629	*	6.5	7.78	8.42e-08	2.64e-06
CM000665.2	37458127	37458850	724	*	5.43	7.06	8.44e-08	2.65e-06
CM000667.2	177129980	177131235	1256	*	5.24	6.96	8.49e-08	2.66e-06
CM000681.2	925352	926172	821	*	5.06	6.95	8.49e-08	2.66e-06
CM000666.2	76208410	76208776	367	*	4.18	6.39	8.51e-08	2.67e-06
CM000664.2	69934388	69934662	275	*	1.47	5.51	8.52e-08	2.67e-06
CM000668.2	81451710	81452308	599	*	6.15	7.59	8.54e-08	2.68e-06
CM000672.2	89414220	89415639	1420	*	7.01	8.21	8.54e-08	2.68e-06
CM000669.2	128525662	128526032	371	*	2.61	5.82	8.57e-08	2.68e-06
CM000674.2	56752075	56752557	483	*	3.61	6.11	8.61e-08	2.7e-06
CM000672.2	92101371	92102018	648	*	4.85	6.7	8.61e-08	2.7e-06
CM000679.2	2029911	2030296	386	*	4.12	6.48	8.62e-08	2.7e-06
CM000679.2	18857799	18858652	854	*	5.27	7.03	8.62e-08	2.7e-06
CM000674.2	101697131	101698650	1520	*	7.59	8.84	8.63e-08	2.7e-06
CM000663.2	224929423	224930117	695	*	5.99	7.45	8.64e-08	2.7e-06
CM000664.2	26184683	26185445	763	*	5.26	6.99	8.64e-08	2.7e-06
CM000665.2	111069106	111072958	3853	*	9.26	10.04	8.64e-08	2.7e-06
CM000664.2	207255064	207255937	874	*	5.41	7.21	8.65e-08	2.71e-06
CM000664.2	25362506	25363055	550	*	4.38	6.45	8.65e-08	2.71e-06
CM000665.2	56758533	56758927	395	*	3.89	6.3	8.66e-08	2.71e-06
CM000663.2	179081442	179082974	1533	*	7.57	8.7	8.67e-08	2.71e-06
CM000676.2	85933925	85935128	1204	*	6.76	8.06	8.69e-08	2.72e-06
CM000666.2	13891949	13892375	427	*	3.56	6.12	8.7e-08	2.72e-06
CM000671.2	137277443	137278452	1010	*	5.49	7.21	8.7e-08	2.72e-06
CM000681.2	3035502	3036031	530	*	5	6.98	8.7e-08	2.72e-06
CM000681.2	6740111	6740838	728	*	4.57	6.59	8.71e-08	2.72e-06
CM000665.2	4889191	4889883	693	*	5.69	7.36	8.71e-08	2.72e-06
CM000663.2	203764872	203765354	483	*	4.41	6.44	8.71e-08	2.72e-06
CM000672.2	76881581	76882198	618	*	4.09	6.32	8.73e-08	2.73e-06
CM000672.2	33005284	33005925	642	*	4.87	6.83	8.74e-08	2.73e-06
CM000664.2	96868368	96870928	2561	*	7.63	8.65	8.75e-08	2.74e-06
CM000669.2	101173397	101173792	396	*	4.34	6.48	8.77e-08	2.74e-06
CM000665.2	15630668	15631003	336	*	3.02	5.87	8.78e-08	2.74e-06
CM000669.2	152459692	152460197	506	*	5.38	7	8.79e-08	2.75e-06
CM000673.2	85792014	85792375	362	*	3.15	5.88	8.8e-08	2.75e-06
CM000679.2	76026541	76027876	1336	*	5.76	7.48	8.84e-08	2.76e-06
CM000673.2	68459930	68461240	1311	*	6.7	8.87	8.85e-08	2.76e-06
CM000675.2	94595439	94596702	1264	*	7.11	8.31	8.85e-08	2.76e-06
CM000668.2	78867123	78868062	940	*	6.86	8.05	8.87e-08	2.77e-06
CM000678.2	89301568	89301970	403	*	4.59	6.56	8.87e-08	2.77e-06
CM000676.2	55133199	55133712	514	*	5.37	7.02	8.87e-08	2.77e-06
CM000682.2	2800664	2801392	729	*	4.13	6.45	8.89e-08	2.78e-06
CM000665.2	177345606	177346086	481	*	5.06	6.86	8.89e-08	2.78e-06
CM000680.2	12652854	12653699	846	*	5.38	7.03	8.91e-08	2.78e-06
CM000664.2	46315068	46315594	527	*	4.73	6.67	8.92e-08	2.79e-06
CM000672.2	74056105	74056703	599	*	4.25	6.43	8.96e-08	2.8e-06
CM000668.2	136160312	136160612	301	*	2.85	5.83	8.99e-08	2.81e-06
CM000664.2	190352655	190353409	755	*	6	7.4	9.01e-08	2.81e-06
CM000663.2	200620303	200621100	798	*	6.2	7.7	9.02e-08	2.81e-06
CM000679.2	4795965	4796305	341	*	4.22	6.55	9.03e-08	2.82e-06
CM000666.2	121823118	121824342	1225	*	7.27	8.37	9.03e-08	2.82e-06
CM000684.2	20507415	20507709	295	*	4.02	6.25	9.05e-08	2.82e-06
CM000667.2	78530356	78530741	386	*	3.72	6.15	9.06e-08	2.82e-06
CM000681.2	53554230	53555059	830	*	4.78	6.74	9.06e-08	2.83e-06
CM000665.2	37859988	37863355	3368	*	8.05	9.02	9.09e-08	2.83e-06
CM000671.2	94638906	94640007	1102	*	6.93	8.08	9.1e-08	2.84e-06
CM000671.2	99433077	99434166	1090	*	6.5	7.85	9.11e-08	2.84e-06
CM000672.2	30682390	30682753	364	*	4.41	6.61	9.11e-08	2.84e-06
CM000672.2	46284297	46285208	912	*	6.61	7.89	9.12e-08	2.84e-06
CM000677.2	74614465	74616569	2105	*	6.5	8.84	9.14e-08	2.85e-06
CM000671.2	112224750	112225154	405	*	4.39	6.52	9.16e-08	2.86e-06
CM000667.2	141320610	141321166	557	*	5.31	7.03	9.17e-08	2.86e-06
CM000668.2	73722697	73723021	325	*	4.69	6.61	9.17e-08	2.86e-06
CM000664.2	200901489	200901757	269	*	3.72	6.1	9.18e-08	2.86e-06
CM000679.2	4573668	4574021	354	*	3.56	6.16	9.18e-08	2.86e-06
CM000681.2	45099466	45100062	597	*	5.15	6.94	9.19e-08	2.86e-06
CM000675.2	71290989	71291783	795	*	6.43	7.75	9.2e-08	2.86e-06
CM000666.2	4541064	4542475	1412	*	6.82	8.09	9.26e-08	2.88e-06
CM000673.2	804924	805661	738	*	5.32	7.17	9.27e-08	2.88e-06
CM000664.2	177397503	177397962	460	*	4.43	6.63	9.29e-08	2.89e-06
CM000664.2	238426140	238427687	1548	*	6.47	7.87	9.29e-08	2.89e-06
CM000679.2	78592228	78592695	468	*	3.59	6.07	9.31e-08	2.9e-06
CM000669.2	17207076	17207625	550	*	4.88	6.75	9.32e-08	2.9e-06
CM000677.2	38254151	38254533	383	*	3.86	6.19	9.33e-08	2.9e-06
CM000672.2	32378653	32378960	308	*	4.77	6.7	9.34e-08	2.91e-06
CM000666.2	7103037	7104210	1174	*	6.23	7.62	9.35e-08	2.91e-06
CM000681.2	18104322	18104691	370	*	3.24	6.08	9.36e-08	2.91e-06
CM000675.2	45236081	45236397	317	*	3.49	6.02	9.37e-08	2.91e-06
CM000666.2	170025646	170027013	1368	*	7.9	9.08	9.39e-08	2.92e-06
CM000666.2	183355424	183355822	399	*	4.56	6.51	9.39e-08	2.92e-06
CM000669.2	2558405	2559373	969	*	5.35	7.12	9.39e-08	2.92e-06
CM000679.2	2926063	2926558	496	*	4.34	6.47	9.4e-08	2.92e-06
CM000665.2	9912354	9912880	527	*	4.59	6.64	9.41e-08	2.93e-06
CM000674.2	14220885	14221491	607	*	6.02	7.41	9.43e-08	2.93e-06
CM000685.2	123859436	123860640	1205	*	7.6	8.64	9.44e-08	2.93e-06
CM000669.2	95434242	95435373	1132	*	7.18	8.28	9.44e-08	2.94e-06
CM000679.2	40278955	40279236	282	*	0.23	5.47	9.47e-08	2.94e-06
CM000667.2	95620385	95621587	1203	*	6.37	7.67	9.48e-08	2.95e-06
CM000679.2	41178395	41178698	304	*	3.15	5.88	9.48e-08	2.95e-06
CM000681.2	4791153	4792246	1094	*	6.8	9.24	9.52e-08	2.96e-06
CM000664.2	95158841	95160200	1360	*	7.14	8.42	9.53e-08	2.96e-06
CM000669.2	101085072	101085809	738	*	5.01	6.83	9.54e-08	2.96e-06
CM000681.2	6661793	6662183	391	*	3.09	5.84	9.57e-08	2.97e-06
CM000682.2	36843265	36843626	362	*	4.08	6.29	9.59e-08	2.98e-06
CM000665.2	50601068	50601743	676	*	4.25	6.47	9.63e-08	2.99e-06
CM000664.2	231198249	231198858	610	*	4.92	6.81	9.64e-08	2.99e-06
CM000684.2	29603107	29604206	1100	*	7.02	9.14	9.68e-08	3.01e-06
CM000667.2	14871271	14872610	1340	*	7.13	8.27	9.69e-08	3.01e-06
CM000681.2	7829408	7830510	1103	*	7.33	9.51	9.71e-08	3.01e-06
CM000681.2	1897536	1898205	670	*	5.18	7.06	9.72e-08	3.02e-06
CM000674.2	93624758	93625352	595	*	5.29	6.96	9.73e-08	3.02e-06
CM000664.2	38875287	38876320	1034	*	6.65	7.92	9.73e-08	3.02e-06
CM000671.2	130053678	130054109	432	*	3.56	6.11	9.74e-08	3.02e-06
CM000669.2	50266813	50267348	536	*	5.81	7.31	9.74e-08	3.02e-06
CM000678.2	20683822	20684154	333	*	2.65	5.77	9.77e-08	3.03e-06
CM000677.2	43800411	43800757	347	*	3.82	6.18	9.77e-08	3.03e-06
CM000677.2	40511459	40512014	556	*	4.96	6.89	9.77e-08	3.03e-06
CM000665.2	57068334	57068942	609	*	5.05	6.8	9.78e-08	3.03e-06
CM000679.2	29146507	29146892	386	*	3.41	6.08	9.78e-08	3.03e-06
CM000680.2	14131828	14132756	929	*	6.45	7.91	9.79e-08	3.03e-06
CM000668.2	41730479	41731100	622	*	5.58	7.26	9.8e-08	3.04e-06
CM000680.2	3179547	3180033	487	*	3.66	6.08	9.8e-08	3.04e-06
CM000675.2	40789210	40790101	892	*	6.68	8.04	9.83e-08	3.04e-06
CM000680.2	24013902	24015558	1657	*	7.5	8.62	9.83e-08	3.05e-06
CM000665.2	32388597	32389071	475	*	5.28	7.06	9.83e-08	3.05e-06
CM000668.2	42984003	42985217	1215	*	6.58	8.84	9.84e-08	3.05e-06
CM000685.2	155026575	155027528	954	*	6.98	8.25	9.84e-08	3.05e-06
CM000669.2	100158345	100158908	564	*	4.96	6.75	9.87e-08	3.06e-06
CM000678.2	28802618	28803937	1320	*	2.7	5.74	9.88e-08	3.06e-06
CM000673.2	7495852	7496592	741	*	5.89	7.42	9.9e-08	3.06e-06
CM000679.2	59830050	59830294	245	*	2.09	5.54	9.9e-08	3.07e-06
CM000670.2	60950977	60951405	429	*	5.48	7.09	9.9e-08	3.07e-06
CM000673.2	122655448	122657124	1677	*	7.71	8.89	9.9e-08	3.07e-06
CM000676.2	89619023	89619430	408	*	4.83	6.7	9.91e-08	3.07e-06
CM000681.2	2549675	2549989	315	*	2.08	5.54	9.91e-08	3.07e-06
CM000669.2	6503543	6504750	1208	*	6.95	8.19	9.92e-08	3.07e-06
CM000679.2	39153365	39153900	536	*	3.91	6.19	9.94e-08	3.08e-06
CM000680.2	32469772	32472104	2333	*	8.55	9.46	9.95e-08	3.08e-06
CM000677.2	92803715	92804592	878	*	5.14	8.24	1e-07	3.09e-06
CM000677.2	69760875	69761323	449	*	5.1	6.99	1e-07	3.1e-06
CM000679.2	40062748	40063657	910	*	5.11	6.84	1e-07	3.1e-06
CM000663.2	87197704	87198030	327	*	3.62	6.06	1e-07	3.1e-06
CM000671.2	37784572	37785309	738	*	5.85	7.35	1.01e-07	3.11e-06
CM000679.2	4908956	4909400	445	*	4.04	6.37	1.01e-07	3.11e-06
CM000665.2	33113665	33114889	1225	*	7.36	8.54	1.01e-07	3.12e-06
CM000678.2	1474973	1475541	569	*	3.66	6.15	1.01e-07	3.12e-06
CM000683.2	45404676	45406030	1355	*	6.26	7.63	1.01e-07	3.12e-06
CM000667.2	73625672	73626541	870	*	5.58	7.12	1.01e-07	3.13e-06
CM000670.2	21192576	21193199	624	*	4.9	6.78	1.01e-07	3.13e-06
CM000663.2	21337891	21338306	416	*	2.87	5.86	1.01e-07	3.13e-06
CM000668.2	73461592	73462288	697	*	5.55	7.14	1.01e-07	3.14e-06
CM000666.2	127880445	127881667	1223	*	7.24	8.38	1.02e-07	3.14e-06
CM000682.2	33773725	33774013	289	*	2.88	5.77	1.02e-07	3.14e-06
CM000663.2	246569680	246569913	234	*	1.95	5.51	1.02e-07	3.15e-06
CM000664.2	70344222	70344513	292	*	2.62	5.68	1.02e-07	3.16e-06
CM000664.2	159797638	159798324	687	*	5.24	6.97	1.02e-07	3.16e-06
CM000669.2	113118425	113118962	538	*	5.59	7.21	1.02e-07	3.16e-06
CM000674.2	7933275	7933660	386	*	4.77	6.63	1.02e-07	3.16e-06
CM000668.2	26240412	26240836	425	*	3.56	6.14	1.03e-07	3.17e-06
CM000677.2	80955860	80956190	331	*	4.15	6.32	1.03e-07	3.18e-06
CM000664.2	62505501	62506549	1049	*	7.07	8.31	1.03e-07	3.18e-06
CM000673.2	68009986	68010838	853	*	6.12	7.7	1.03e-07	3.19e-06
CM000674.2	108734366	108734697	332	*	3.38	5.99	1.03e-07	3.19e-06
CM000663.2	27568334	27568926	593	*	5.43	7.06	1.03e-07	3.19e-06
CM000663.2	227786950	227788982	2033	*	7.89	9.07	1.03e-07	3.19e-06
CM000672.2	100912411	100913545	1135	*	6.41	8.81	1.04e-07	3.22e-06
CM000663.2	212234620	212234927	308	*	4.07	6.34	1.05e-07	3.23e-06
CM000665.2	133038121	133039071	951	*	6.43	7.69	1.05e-07	3.23e-06
CM000665.2	99875973	99876474	502	*	5.47	7.1	1.05e-07	3.23e-06
CM000667.2	132064792	132065631	840	*	5.69	7.21	1.05e-07	3.23e-06
CM000664.2	108616320	108616811	492	*	4.04	6.31	1.05e-07	3.25e-06
CM000664.2	112584074	112585005	932	*	6.35	8.61	1.05e-07	3.25e-06
CM000664.2	20100643	20101251	609	*	5.33	7	1.06e-07	3.26e-06
CM000679.2	43720655	43721006	352	*	2.79	5.76	1.06e-07	3.26e-06
CM000674.2	4604673	4605235	563	*	6.04	7.52	1.06e-07	3.27e-06
CM000663.2	12040492	12040867	376	*	3.68	6.08	1.06e-07	3.28e-06
CM000663.2	82633945	82634728	784	*	5.55	7.27	1.06e-07	3.28e-06
CM000679.2	81256717	81256964	248	*	1.63	5.45	1.06e-07	3.28e-06
CM000667.2	138985615	138985972	358	*	4.17	6.36	1.07e-07	3.29e-06
CM000671.2	128771407	128772302	896	*	5.46	7.08	1.07e-07	3.29e-06
CM000663.2	203512829	203513269	441	*	3.66	6.09	1.07e-07	3.29e-06
CM000669.2	4738701	4739293	593	*	4.87	6.71	1.07e-07	3.3e-06
CM000666.2	37977021	37978141	1121	*	7	8.24	1.07e-07	3.3e-06
CM000663.2	43300653	43301093	441	*	3.86	6.24	1.07e-07	3.3e-06
CM000663.2	6235685	6236308	624	*	5.35	7.07	1.07e-07	3.3e-06
CM000663.2	244461206	244461843	638	*	5.58	7.19	1.07e-07	3.31e-06
CM000666.2	55866378	55866661	284	*	3.73	6.15	1.07e-07	3.31e-06
CM000664.2	70976899	70977676	778	*	4.93	6.89	1.07e-07	3.31e-06
CM000669.2	97871630	97872730	1101	*	7.47	8.51	1.07e-07	3.31e-06
CM000663.2	92536984	92537312	329	*	5.12	6.86	1.08e-07	3.31e-06
CM000664.2	201130625	201131229	605	*	4.32	6.5	1.08e-07	3.32e-06
CM000667.2	32585337	32586270	934	*	6.51	7.86	1.08e-07	3.32e-06
CM000663.2	20660970	20662043	1074	*	6.38	8.62	1.08e-07	3.33e-06
CM000679.2	7023568	7024012	445	*	4.33	6.54	1.08e-07	3.33e-06
CM000674.2	56258058	56258819	762	*	5.33	7.03	1.08e-07	3.33e-06
CM000667.2	126600541	126601532	992	*	6.79	8.09	1.08e-07	3.33e-06
CM000667.2	151270621	151270971	351	*	3.72	6.11	1.08e-07	3.33e-06
CM000665.2	169764262	169765343	1082	*	6.68	8.01	1.08e-07	3.33e-06
CM000679.2	30731332	30732297	966	*	4.05	6.34	1.09e-07	3.35e-06
CM000672.2	71800108	71800425	318	*	3.53	6.01	1.1e-07	3.37e-06
CM000666.2	4289610	4290855	1246	*	6.79	8.01	1.1e-07	3.37e-06
CM000676.2	101001282	101001628	347	*	3.49	6.02	1.1e-07	3.38e-06
CM000671.2	91164589	91165230	642	*	6.21	7.77	1.1e-07	3.38e-06
CM000678.2	27449884	27450424	541	*	4.97	6.74	1.1e-07	3.38e-06
CM000666.2	3047459	3048137	679	*	4.72	6.71	1.1e-07	3.39e-06
CM000667.2	141475720	141476515	796	*	6.03	7.51	1.1e-07	3.39e-06
CM000674.2	9650546	9651030	485	*	4.89	6.7	1.11e-07	3.41e-06
CM000666.2	781394	782561	1168	*	7.4	9.34	1.11e-07	3.42e-06
CM000668.2	11381919	11382428	510	*	4.74	6.68	1.11e-07	3.43e-06
CM000665.2	69823808	69824160	353	*	3.76	6.11	1.12e-07	3.43e-06
CM000673.2	225737	226051	315	*	2.86	5.78	1.12e-07	3.43e-06
CM000665.2	10224547	10225196	650	*	5.17	6.93	1.12e-07	3.43e-06
CM000673.2	64185103	64186647	1545	*	7.4	9.56	1.12e-07	3.44e-06
CM000676.2	91417280	91418519	1240	*	6.4	7.76	1.12e-07	3.44e-06
CM000674.2	120720671	120721052	382	*	3.97	6.29	1.12e-07	3.44e-06
CM000678.2	66552350	66553069	720	*	5.62	7.2	1.12e-07	3.44e-06
CM000674.2	51424640	51425281	642	*	5.21	7.05	1.12e-07	3.45e-06
CM000668.2	27814383	27815274	892	*	5.34	6.98	1.12e-07	3.45e-06
CM000676.2	22791364	22791675	312	*	2.2	5.58	1.12e-07	3.45e-06
CM000682.2	4130789	4131276	488	*	4.01	6.4	1.13e-07	3.46e-06
CM000681.2	5962037	5962472	436	*	2.77	5.84	1.13e-07	3.46e-06
CM000664.2	71698796	71708235	9440	*	9.3	10.09	1.13e-07	3.47e-06
CM000676.2	54435494	54435898	405	*	4.72	6.67	1.13e-07	3.47e-06
CM000669.2	22853621	22855112	1492	*	7.45	8.58	1.13e-07	3.47e-06
CM000668.2	143677698	143678435	738	*	6.13	7.55	1.13e-07	3.47e-06
CM000665.2	10551732	10552664	933	*	5.84	7.35	1.13e-07	3.47e-06
CM000673.2	112175156	112175616	461	*	4.5	6.49	1.13e-07	3.47e-06
CM000664.2	101736757	101737193	437	*	3.94	6.21	1.13e-07	3.47e-06
CM000664.2	27032551	27033450	900	*	5.65	7.2	1.13e-07	3.47e-06
CM000664.2	231062784	231063119	336	*	4.18	6.3	1.14e-07	3.48e-06
CM000665.2	49358022	49359092	1071	*	5.83	7.32	1.14e-07	3.49e-06
CM000671.2	97632328	97634444	2117	*	7.7	9.56	1.14e-07	3.49e-06
CM000674.2	459590	460588	999	*	5.39	7.04	1.14e-07	3.5e-06
CM000676.2	102304820	102305395	576	*	4.61	6.76	1.14e-07	3.5e-06
CM000681.2	11988447	11989159	713	*	4.8	6.67	1.14e-07	3.5e-06
CM000681.2	56595070	56595733	664	*	4.47	6.58	1.15e-07	3.51e-06
CM000668.2	43506762	43507030	269	*	3.01	5.81	1.15e-07	3.51e-06
CM000681.2	45781795	45782157	363	*	3.83	6.14	1.15e-07	3.52e-06
CM000682.2	17962725	17963059	335	*	3.67	6.06	1.15e-07	3.54e-06
CM000667.2	150412299	150413069	771	*	5.12	6.91	1.16e-07	3.54e-06
CM000663.2	235649394	235650775	1382	*	6.33	7.72	1.16e-07	3.55e-06
CM000663.2	225881767	225883249	1483	*	6.71	8	1.16e-07	3.55e-06
CM000670.2	144444027	144444874	848	*	5.26	7.1	1.16e-07	3.56e-06
CM000676.2	52045042	52045608	567	*	3.65	6.21	1.16e-07	3.56e-06
CM000677.2	59104753	59105380	628	*	5.95	7.53	1.16e-07	3.56e-06
CM000681.2	52336112	52336464	353	*	3.48	6	1.16e-07	3.56e-06
CM000665.2	183220838	183221188	351	*	2.29	5.76	1.17e-07	3.57e-06
CM000666.2	165206860	165208342	1483	*	7.4	8.66	1.17e-07	3.58e-06
CM000685.2	48675992	48677126	1135	*	6.92	8.07	1.17e-07	3.59e-06
CM000672.2	15370266	15371761	1496	*	6.85	8.06	1.18e-07	3.6e-06
CM000677.2	65819038	65819316	279	*	0.96	5.4	1.18e-07	3.6e-06
CM000682.2	4797307	4797684	378	*	4.26	6.46	1.18e-07	3.6e-06
CM000666.2	153465574	153467862	2289	*	8.42	9.32	1.18e-07	3.6e-06
CM000670.2	13372452	13372738	287	*	4.27	6.35	1.18e-07	3.61e-06
CM000679.2	78782132	78782754	623	*	5.09	6.93	1.18e-07	3.61e-06
CM000679.2	75832146	75832476	331	*	4.01	6.24	1.18e-07	3.62e-06
CM000666.2	168569235	168569656	422	*	3.79	6.12	1.18e-07	3.62e-06
CM000663.2	224747670	224748108	439	*	4.38	6.4	1.19e-07	3.63e-06
CM000665.2	143165678	143166025	348	*	4.14	6.32	1.19e-07	3.63e-06
CM000664.2	166410975	166411487	513	*	5.54	7.14	1.19e-07	3.63e-06
CM000667.2	151264081	151264488	408	*	4.38	6.41	1.19e-07	3.63e-06
CM000678.2	11597242	11597602	361	*	3.48	6.05	1.19e-07	3.63e-06
CM000663.2	43453386	43454138	753	*	4.99	6.79	1.19e-07	3.65e-06
CM000676.2	73851672	73852087	416	*	3.6	6.16	1.2e-07	3.66e-06
CM000668.2	45377046	45378620	1575	*	7.73	9.82	1.2e-07	3.66e-06
CM000664.2	184596801	184599937	3137	*	8.89	9.77	1.2e-07	3.66e-06
CM000664.2	17642643	17643678	1036	*	6.62	7.85	1.2e-07	3.67e-06
CM000676.2	100692873	100693570	698	*	5.92	7.33	1.2e-07	3.67e-06
CM000663.2	156920349	156920852	504	*	5.52	7.12	1.21e-07	3.7e-06
CM000665.2	39137390	39139002	1613	*	5.76	7.43	1.22e-07	3.71e-06
CM000670.2	127917066	127918218	1153	*	6.77	8.03	1.22e-07	3.72e-06
CM000681.2	4669866	4670788	923	*	5.1	7.06	1.22e-07	3.72e-06
CM000676.2	75025153	75025412	260	*	2.7	5.71	1.22e-07	3.74e-06
CM000679.2	75297360	75297827	468	*	3.35	6.03	1.23e-07	3.75e-06
CM000681.2	4144875	4145277	403	*	3.02	5.83	1.23e-07	3.75e-06
CM000667.2	415041	415918	878	*	5.81	7.28	1.23e-07	3.75e-06
CM000663.2	151156488	151156742	255	*	3.58	6.02	1.23e-07	3.75e-06
CM000685.2	14872900	14873896	997	*	7.36	8.6	1.23e-07	3.76e-06
CM000678.2	58733594	58734582	989	*	6.69	7.95	1.24e-07	3.78e-06
CM000673.2	65134284	65135401	1118	*	5.57	8.23	1.24e-07	3.79e-06
CM000674.2	56635799	56637205	1407	*	6.67	8.96	1.24e-07	3.8e-06
CM000671.2	113361323	113362210	888	*	5.18	7.04	1.25e-07	3.81e-06
CM000682.2	46401056	46401382	327	*	3.94	6.21	1.25e-07	3.82e-06
CM000675.2	50208898	50209318	421	*	3.39	5.98	1.26e-07	3.83e-06
CM000667.2	149466383	149466880	498	*	4.79	6.8	1.26e-07	3.84e-06
CM000663.2	19468395	19468868	474	*	3.57	6.12	1.26e-07	3.84e-06
CM000665.2	50246214	50247146	933	*	6.2	8.52	1.26e-07	3.84e-06
CM000678.2	57810248	57810621	374	*	5.16	6.89	1.26e-07	3.84e-06
CM000678.2	1782073	1783331	1259	*	6.69	9.25	1.26e-07	3.84e-06
CM000668.2	16747372	16747624	253	*	1.98	5.56	1.26e-07	3.84e-06
CM000671.2	109117866	109118710	845	*	5.31	7.14	1.26e-07	3.84e-06
CM000673.2	119356287	119357015	729	*	5.05	6.8	1.26e-07	3.84e-06
CM000672.2	3708862	3709218	357	*	3.99	6.24	1.26e-07	3.85e-06
CM000672.2	14613338	14614136	799	*	5.32	7.03	1.27e-07	3.86e-06
CM000665.2	188583811	188584390	580	*	4.75	6.67	1.27e-07	3.86e-06
CM000679.2	2398715	2399242	528	*	4.25	6.53	1.27e-07	3.87e-06
CM000681.2	44808636	44809111	476	*	3.14	5.85	1.27e-07	3.87e-06
CM000673.2	118607342	118609937	2596	*	6.91	9.08	1.27e-07	3.88e-06
CM000681.2	17419686	17420186	501	*	5.34	7.07	1.27e-07	3.88e-06
CM000663.2	21022270	21022589	320	*	3.05	5.96	1.28e-07	3.89e-06
CM000665.2	113051283	113051675	393	*	4.58	6.53	1.28e-07	3.89e-06
CM000666.2	169612072	169612912	841	*	6.84	8.1	1.28e-07	3.89e-06
CM000670.2	23019219	23020072	854	*	5.89	7.42	1.28e-07	3.9e-06
CM000672.2	26737708	26738023	316	*	3.67	6.08	1.29e-07	3.91e-06
CM000671.2	124261300	124261577	278	*	3.52	6.02	1.29e-07	3.92e-06
CM000682.2	34312657	34313030	374	*	4.36	6.58	1.29e-07	3.92e-06
CM000679.2	2043844	2044231	388	*	1.4	5.45	1.29e-07	3.93e-06
CM000663.2	66624474	66624713	240	*	2.88	5.78	1.29e-07	3.94e-06
CM000673.2	67428216	67428636	421	*	4.64	6.59	1.3e-07	3.94e-06
CM000663.2	91124607	91125311	705	*	5.32	7.07	1.3e-07	3.94e-06
CM000663.2	178275479	178275925	447	*	4.86	6.69	1.3e-07	3.94e-06
CM000673.2	62791438	62792188	751	*	4.68	6.76	1.3e-07	3.95e-06
CM000681.2	51904599	51905157	559	*	3.71	6.17	1.3e-07	3.95e-06
CM000666.2	170027184	170027878	695	*	6.84	8.09	1.3e-07	3.95e-06
CM000672.2	103192527	103193511	985	*	5.82	7.48	1.3e-07	3.96e-06
CM000669.2	55571535	55573213	1679	*	7.27	8.4	1.3e-07	3.96e-06
CM000676.2	51201858	51202223	366	*	4.16	6.51	1.3e-07	3.96e-06
CM000672.2	90859256	90859805	550	*	5.69	7.33	1.3e-07	3.96e-06
CM000674.2	93377452	93378902	1451	*	7.23	8.45	1.3e-07	3.96e-06
CM000674.2	109995708	109996552	845	*	5.45	7.14	1.3e-07	3.96e-06
CM000685.2	30283467	30284124	658	*	5.31	6.97	1.31e-07	3.97e-06
CM000685.2	48890996	48892208	1213	*	6.95	8.09	1.31e-07	3.97e-06
CM000668.2	109440210	109441843	1634	*	7.67	8.68	1.31e-07	3.97e-06
CM000674.2	54560408	54560715	308	*	4.13	6.35	1.31e-07	3.97e-06
CM000663.2	168136039	168137644	1606	*	6.47	7.73	1.31e-07	3.99e-06
CM000663.2	163036675	163037040	366	*	3.02	5.92	1.31e-07	3.99e-06
CM000673.2	72738175	72738694	520	*	4.49	6.55	1.32e-07	4e-06
CM000669.2	6640283	6640845	563	*	5.19	7.03	1.32e-07	4.01e-06
CM000672.2	100326932	100327450	519	*	4.76	6.78	1.32e-07	4.01e-06
CM000681.2	23273563	23274422	860	*	5.88	7.33	1.32e-07	4.02e-06
CM000665.2	106004124	106004619	496	*	4.59	6.63	1.33e-07	4.03e-06
CM000684.2	29270729	29271008	280	*	-0.37	5.61	1.33e-07	4.03e-06
CM000677.2	72237249	72237795	547	*	4.89	6.7	1.33e-07	4.04e-06
CM000664.2	95401968	95403653	1686	*	7.63	8.69	1.33e-07	4.04e-06
CM000684.2	41543832	41544783	952	*	6.03	7.64	1.34e-07	4.06e-06
CM000671.2	129489986	129490819	834	*	4.83	6.66	1.34e-07	4.06e-06
CM000673.2	117231847	117233079	1233	*	6.15	7.62	1.34e-07	4.06e-06
CM000663.2	12054198	12054526	329	*	3.38	5.94	1.34e-07	4.06e-06
CM000674.2	47350068	47350332	265	*	2.09	5.54	1.34e-07	4.07e-06
CM000670.2	28272804	28273300	497	*	3.91	6.16	1.35e-07	4.1e-06
CM000666.2	107989150	107990734	1585	*	7.96	8.95	1.35e-07	4.1e-06
CM000670.2	38385034	38385546	513	*	4.29	6.43	1.35e-07	4.1e-06
CM000668.2	140043287	140043752	466	*	4.59	6.55	1.36e-07	4.11e-06
CM000677.2	52496836	52497113	278	*	3.33	5.92	1.36e-07	4.11e-06
CM000684.2	39292515	39292976	462	*	4.74	6.73	1.36e-07	4.11e-06
CM000668.2	53064657	53066416	1760	*	7.67	8.75	1.36e-07	4.12e-06
CM000683.2	32411518	32413303	1786	*	6.96	8.29	1.36e-07	4.13e-06
CM000663.2	181033807	181034103	297	*	4.04	6.3	1.36e-07	4.14e-06
CM000676.2	75063948	75064281	334	*	4.03	6.35	1.37e-07	4.14e-06
CM000669.2	129502242	129503255	1014	*	6.19	7.66	1.37e-07	4.15e-06
CM000674.2	57478067	57478609	543	*	4.12	6.26	1.37e-07	4.15e-06
CM000673.2	8688650	8689232	583	*	6	7.61	1.37e-07	4.16e-06
CM000664.2	207142471	207142958	488	*	4.48	6.47	1.38e-07	4.17e-06
CM000679.2	47257737	47258256	520	*	3.3	5.99	1.38e-07	4.17e-06
CM000663.2	202155259	202155763	505	*	4.59	6.56	1.38e-07	4.18e-06
CM000677.2	33956039	33956702	664	*	5	6.79	1.38e-07	4.18e-06
CM000681.2	3580161	3580406	246	*	2.46	5.66	1.38e-07	4.18e-06
CM000673.2	73384482	73385393	912	*	5.11	6.87	1.38e-07	4.18e-06
CM000683.2	25457408	25457817	410	*	3.91	6.25	1.39e-07	4.19e-06
CM000685.2	24024778	24026009	1232	*	6.96	8.08	1.39e-07	4.2e-06
CM000669.2	106723354	106723753	400	*	3.82	6.18	1.39e-07	4.21e-06
CM000678.2	67393358	67393873	516	*	4.16	6.44	1.39e-07	4.21e-06
CM000681.2	44692081	44692385	305	*	3.48	5.98	1.4e-07	4.22e-06
CM000663.2	221809075	221809947	873	*	6.02	7.51	1.4e-07	4.22e-06
CM000668.2	159692465	159694039	1575	*	7.59	8.81	1.4e-07	4.23e-06
CM000664.2	85831735	85832068	334	*	3	5.89	1.4e-07	4.23e-06
CM000665.2	187139194	187139962	769	*	6.69	7.95	1.4e-07	4.23e-06
CM000681.2	42282884	42284911	2028	*	6.84	9.2	1.4e-07	4.23e-06
CM000663.2	197145961	197147179	1219	*	7.34	8.41	1.4e-07	4.23e-06
CM000671.2	36486579	36488383	1805	*	7.36	9.41	1.4e-07	4.23e-06
CM000669.2	95595824	95597207	1384	*	7.56	8.8	1.4e-07	4.23e-06
CM000684.2	20885552	20886081	530	*	5.67	7.19	1.41e-07	4.26e-06
CM000672.2	6074799	6075197	399	*	4.76	6.69	1.41e-07	4.27e-06
CM000677.2	63135828	63136206	379	*	4.04	6.26	1.41e-07	4.27e-06
CM000681.2	6862628	6863076	449	*	4.33	6.39	1.41e-07	4.27e-06
CM000667.2	138035991	138036341	351	*	4.78	6.68	1.42e-07	4.28e-06
CM000682.2	18567234	18567693	460	*	4.58	6.56	1.42e-07	4.28e-06
CM000674.2	12786694	12787653	960	*	6.25	7.58	1.42e-07	4.28e-06
CM000682.2	46558470	46558799	330	*	3.03	5.87	1.42e-07	4.28e-06
CM000681.2	47483893	47484469	577	*	4.62	6.6	1.42e-07	4.28e-06
CM000681.2	21569021	21569529	509	*	5.14	6.86	1.42e-07	4.28e-06
CM000682.2	45884997	45885424	428	*	3.58	6.01	1.42e-07	4.29e-06
CM000664.2	26724219	26724809	591	*	4	6.36	1.42e-07	4.29e-06
CM000664.2	45611106	45611495	390	*	4.15	6.48	1.42e-07	4.3e-06
CM000679.2	76103253	76103963	711	*	4.28	6.49	1.42e-07	4.3e-06
CM000682.2	1187667	1188217	551	*	3.97	6.28	1.43e-07	4.31e-06
CM000672.2	101587930	101588552	623	*	5.22	6.95	1.43e-07	4.31e-06
CM000665.2	120417021	120417928	908	*	6.63	7.87	1.43e-07	4.31e-06
CM000664.2	234496218	234497655	1438	*	6.46	7.76	1.43e-07	4.31e-06
CM000663.2	157962268	157962783	516	*	4.62	6.63	1.44e-07	4.33e-06
CM000673.2	62426759	62427228	470	*	4.85	6.77	1.44e-07	4.33e-06
CM000679.2	17712573	17712850	278	*	1.78	5.47	1.44e-07	4.33e-06
CM000669.2	28749219	28749558	340	*	4.81	6.81	1.44e-07	4.36e-06
CM000669.2	74083431	74084829	1399	*	6.45	7.88	1.45e-07	4.36e-06
CM000664.2	181456627	181458635	2009	*	8.31	9.31	1.45e-07	4.39e-06
CM000663.2	228955769	228956069	301	*	2.87	5.74	1.46e-07	4.39e-06
CM000664.2	197209400	197210024	625	*	5.13	6.84	1.46e-07	4.4e-06
CM000664.2	232315514	232316128	615	*	5.42	7.07	1.46e-07	4.41e-06
CM000676.2	23057429	23057907	479	*	4.62	6.53	1.46e-07	4.41e-06
CM000666.2	82713869	82714210	342	*	3.65	6.19	1.47e-07	4.42e-06
CM000664.2	214019101	214019855	755	*	6.12	7.49	1.47e-07	4.42e-06
CM000664.2	235676003	235676441	439	*	4.79	6.74	1.47e-07	4.42e-06
CM000672.2	49538397	49539811	1415	*	7.46	8.68	1.47e-07	4.43e-06
CM000663.2	32500462	32501113	652	*	4.5	6.5	1.47e-07	4.43e-06
CM000678.2	88703531	88704109	579	*	4.73	6.65	1.47e-07	4.43e-06
CM000667.2	154038213	154039287	1075	*	6.99	8.14	1.47e-07	4.44e-06
CM000665.2	15805758	15806094	337	*	2.8	5.72	1.47e-07	4.44e-06
CM000673.2	10302740	10303582	843	*	5.36	7.02	1.48e-07	4.44e-06
CM000665.2	186783081	186784431	1351	*	6.75	8	1.48e-07	4.45e-06
CM000676.2	81164192	81164558	367	*	4.99	6.73	1.48e-07	4.45e-06
CM000674.2	13206222	13206701	480	*	5.17	6.87	1.48e-07	4.45e-06
CM000670.2	93754637	93755253	617	*	6.26	7.7	1.48e-07	4.46e-06
CM000681.2	6736413	6736924	512	*	4.08	6.25	1.48e-07	4.46e-06
CM000679.2	16491800	16492564	765	*	5.24	6.94	1.48e-07	4.46e-06
CM000663.2	99808688	99809485	798	*	5.99	7.47	1.48e-07	4.47e-06
CM000664.2	48343992	48344493	502	*	3.27	5.97	1.48e-07	4.47e-06
CM000663.2	152047501	152048795	1295	*	7.68	9.54	1.49e-07	4.49e-06
CM000677.2	91099606	91100570	965	*	5.61	7.25	1.5e-07	4.51e-06
CM000674.2	113422017	113422622	606	*	5.93	7.43	1.5e-07	4.51e-06
CM000678.2	11668118	11668579	462	*	5.11	6.85	1.5e-07	4.52e-06
CM000676.2	74616570	74616857	288	*	2.77	5.79	1.5e-07	4.52e-06
CM000671.2	113150687	113151487	801	*	6.17	7.67	1.5e-07	4.52e-06
CM000666.2	176988285	176988593	309	*	3.81	6.15	1.51e-07	4.54e-06
CM000664.2	12050451	12050794	344	*	4.02	6.22	1.51e-07	4.54e-06
CM000663.2	114345958	114346971	1014	*	6.91	8.1	1.51e-07	4.54e-06
CM000663.2	27145947	27146268	322	*	4.36	6.39	1.51e-07	4.54e-06
CM000667.2	80654254	80655263	1010	*	7.05	8.25	1.52e-07	4.57e-06
CM000666.2	705291	706381	1091	*	6.98	8.28	1.52e-07	4.57e-06
CM000677.2	77546029	77546410	382	*	3.97	6.27	1.52e-07	4.57e-06
CM000677.2	34039582	34039888	307	*	2.81	5.8	1.52e-07	4.58e-06
CM000663.2	161730197	161730573	377	*	3.57	6.04	1.52e-07	4.58e-06
CM000669.2	28211009	28211348	340	*	3.95	6.23	1.53e-07	4.59e-06
CM000668.2	131627891	131628548	658	*	6.44	7.9	1.53e-07	4.59e-06
CM000664.2	9607812	9608247	436	*	3.89	6.33	1.53e-07	4.59e-06
CM000664.2	177392396	177393235	840	*	6.39	7.89	1.54e-07	4.61e-06
CM000681.2	8389843	8391088	1246	*	6.94	9.21	1.54e-07	4.61e-06
CM000666.2	139295330	139295989	660	*	6.19	7.63	1.54e-07	4.62e-06
CM000666.2	25376575	25377711	1137	*	7.25	8.52	1.54e-07	4.62e-06
CM000665.2	187994212	187994566	355	*	4.04	6.43	1.54e-07	4.63e-06
CM000666.2	118803293	118803603	311	*	3.21	5.89	1.54e-07	4.63e-06
CM000669.2	149422241	149422685	445	*	5.29	6.91	1.54e-07	4.64e-06
CM000673.2	117178529	117179528	1000	*	5.98	7.46	1.54e-07	4.64e-06
CM000664.2	8836980	8837808	829	*	5.92	7.4	1.55e-07	4.65e-06
CM000663.2	219173652	219174361	710	*	6.55	7.91	1.55e-07	4.65e-06
CM000669.2	76291539	76292295	757	*	5.38	6.99	1.55e-07	4.65e-06
CM000680.2	57659519	57659883	365	*	3.98	6.2	1.55e-07	4.65e-06
CM000664.2	186554423	186554807	385	*	3.47	6	1.55e-07	4.66e-06
CM000663.2	161092657	161093062	406	*	3.11	5.99	1.55e-07	4.66e-06
CM000665.2	142962671	142964346	1676	*	6.89	8.07	1.56e-07	4.67e-06
CM000672.2	7311439	7311809	371	*	3.91	6.2	1.56e-07	4.67e-06
CM000667.2	149278823	149279221	399	*	3.79	6.12	1.56e-07	4.67e-06
CM000674.2	123670971	123671307	337	*	3.61	6.09	1.57e-07	4.69e-06
CM000670.2	38786886	38787915	1030	*	6.93	8.17	1.57e-07	4.71e-06
CM000663.2	248862796	248863577	782	*	5.43	7.03	1.58e-07	4.74e-06
CM000668.2	147506693	147509590	2898	*	8.38	9.25	1.59e-07	4.76e-06
CM000672.2	88837617	88837942	326	*	2.56	5.75	1.6e-07	4.78e-06
CM000671.2	130034587	130034895	309	*	2.45	5.64	1.6e-07	4.79e-06
CM000671.2	73219862	73220677	816	*	6.29	7.64	1.6e-07	4.79e-06
CM000665.2	57229281	57229610	330	*	3.99	6.2	1.6e-07	4.79e-06
CM000664.2	9752527	9752935	409	*	4.45	6.6	1.6e-07	4.79e-06
CM000678.2	85136105	85136600	496	*	4.47	6.53	1.6e-07	4.79e-06
CM000674.2	120110666	120111304	639	*	4.74	6.73	1.6e-07	4.79e-06
CM000675.2	52203990	52204364	375	*	3.59	6.1	1.6e-07	4.79e-06
CM000664.2	63840343	63842442	2100	*	7.51	9.45	1.6e-07	4.79e-06
CM000673.2	130916070	130916750	681	*	6.42	7.87	1.6e-07	4.8e-06
CM000681.2	45465035	45465341	307	*	2.19	5.58	1.6e-07	4.8e-06
CM000673.2	449992	450777	786	*	5.5	7.25	1.61e-07	4.81e-06
CM000676.2	90396558	90397221	664	*	6.3	7.69	1.61e-07	4.82e-06
CM000669.2	139047999	139048346	348	*	4.57	6.51	1.61e-07	4.82e-06
CM000665.2	4303213	4304099	887	*	6.21	7.52	1.61e-07	4.83e-06
CM000684.2	27919881	27920208	328	*	3.28	5.91	1.62e-07	4.83e-06
CM000668.2	135180430	135181499	1070	*	6.27	7.66	1.62e-07	4.83e-06
CM000676.2	57390035	57391771	1737	*	7.73	8.84	1.62e-07	4.85e-06
CM000679.2	34398991	34399370	380	*	4.25	6.32	1.62e-07	4.85e-06
CM000671.2	129607736	129608059	324	*	3.52	6.05	1.62e-07	4.86e-06
CM000681.2	10695669	10696094	426	*	4.76	6.72	1.63e-07	4.86e-06
CM000664.2	113060447	113060777	331	*	2.19	5.59	1.63e-07	4.88e-06
CM000663.2	160641584	160641928	345	*	-0.37	5.58	1.63e-07	4.88e-06
CM000668.2	83271287	83271699	413	*	4.95	6.71	1.63e-07	4.88e-06
CM000678.2	53220660	53220931	272	*	2.34	5.6	1.64e-07	4.9e-06
CM000672.2	102803204	102803586	383	*	3.38	5.95	1.64e-07	4.9e-06
CM000674.2	65656671	65657302	632	*	5.24	6.89	1.64e-07	4.9e-06
CM000665.2	42036360	42036813	454	*	4.41	6.4	1.65e-07	4.92e-06
CM000673.2	66347523	66348250	728	*	4.65	6.54	1.65e-07	4.93e-06
CM000665.2	5006714	5007135	422	*	5.06	6.78	1.65e-07	4.94e-06
CM000682.2	44407456	44407828	373	*	3.15	5.95	1.65e-07	4.94e-06
CM000670.2	65717361	65717608	248	*	2.91	5.86	1.65e-07	4.94e-06
CM000681.2	34926800	34927089	290	*	3.47	5.98	1.66e-07	4.96e-06
CM000675.2	36431404	36433191	1788	*	7.69	8.77	1.66e-07	4.96e-06
CM000673.2	35031919	35032273	355	*	3.72	6.16	1.66e-07	4.96e-06
CM000672.2	11168590	11168978	389	*	3.17	5.91	1.66e-07	4.96e-06
CM000675.2	27270497	27271426	930	*	6.22	7.68	1.67e-07	4.98e-06
CM000672.2	102479015	102479532	518	*	5.15	7.03	1.67e-07	4.99e-06
CM000673.2	115503049	115505132	2084	*	7.75	8.86	1.67e-07	5e-06
CM000679.2	40121726	40122778	1053	*	5.42	7.09	1.67e-07	5e-06
CM000673.2	113875032	113876123	1092	*	6.85	8.08	1.67e-07	5e-06
CM000663.2	32981278	32981549	272	*	3.32	5.91	1.68e-07	5.01e-06
CM000663.2	179877673	179878207	535	*	5.2	6.86	1.68e-07	5.01e-06
CM000677.2	90249354	90249850	497	*	3.53	6	1.68e-07	5.02e-06
CM000681.2	42325150	42326482	1333	*	6.95	9.02	1.68e-07	5.02e-06
CM000671.2	92115074	92115837	764	*	6.07	7.63	1.69e-07	5.03e-06
CM000682.2	41632895	41633183	289	*	2.79	5.74	1.69e-07	5.03e-06
CM000678.2	58197538	58198582	1045	*	6.18	7.54	1.69e-07	5.04e-06
CM000670.2	81234390	81234705	316	*	3.52	6.02	1.69e-07	5.05e-06
CM000664.2	112879961	112880494	534	*	4.99	6.84	1.69e-07	5.05e-06
CM000677.2	64151305	64151858	554	*	3.95	6.2	1.7e-07	5.06e-06
CM000664.2	128734515	128735397	883	*	6.35	7.72	1.7e-07	5.06e-06
CM000665.2	129490244	129490700	457	*	4.11	6.34	1.7e-07	5.06e-06
CM000672.2	80498549	80499331	783	*	5.86	7.41	1.7e-07	5.06e-06
CM000678.2	89365065	89365435	371	*	4.06	6.38	1.7e-07	5.07e-06
CM000664.2	61694367	61695167	801	*	6.11	7.62	1.7e-07	5.07e-06
CM000668.2	27177716	27178426	711	*	5.94	7.41	1.71e-07	5.08e-06
CM000663.2	206496274	206496907	634	*	3.77	6.26	1.71e-07	5.11e-06
CM000681.2	38229590	38229939	350	*	3.87	6.14	1.72e-07	5.12e-06
CM000665.2	194397985	194398437	453	*	3.84	6.17	1.72e-07	5.12e-06
CM000671.2	129888422	129888813	392	*	3.61	6.14	1.72e-07	5.12e-06
CM000673.2	124481393	124482119	727	*	5.24	6.89	1.72e-07	5.13e-06
CM000678.2	3445163	3445410	248	*	1.47	5.44	1.72e-07	5.14e-06
CM000674.2	110742546	110743153	608	*	5.69	7.31	1.73e-07	5.16e-06
CM000663.2	192807084	192807629	546	*	4.4	6.41	1.73e-07	5.16e-06
CM000682.2	23152380	23152834	455	*	4.7	6.71	1.73e-07	5.16e-06
CM000664.2	191115340	191116093	754	*	5.07	6.85	1.74e-07	5.18e-06
CM000679.2	77036792	77037343	552	*	5.68	7.35	1.74e-07	5.18e-06
CM000673.2	76380245	76381605	1361	*	6.78	8.96	1.74e-07	5.18e-06
CM000663.2	153986052	153986529	478	*	2.92	5.83	1.75e-07	5.2e-06
CM000668.2	112036174	112036575	402	*	3.76	6.09	1.75e-07	5.2e-06
CM000667.2	95283761	95285685	1925	*	7.31	8.39	1.75e-07	5.2e-06
CM000676.2	75985625	75986110	486	*	4.96	6.72	1.75e-07	5.21e-06
CM000670.2	130342983	130343536	554	*	5.21	7.07	1.75e-07	5.21e-06
CM000665.2	150545628	150547200	1573	*	7.8	9.7	1.75e-07	5.21e-06
CM000678.2	58459103	58459653	551	*	4.28	6.43	1.75e-07	5.21e-06
CM000681.2	13122368	13122843	476	*	3.9	6.16	1.75e-07	5.21e-06
CM000680.2	32085027	32085416	390	*	4.23	6.33	1.76e-07	5.23e-06
CM000673.2	208522	209263	742	*	5.16	6.89	1.76e-07	5.23e-06
CM000665.2	32391427	32392938	1512	*	7.27	8.34	1.76e-07	5.24e-06
CM000663.2	20485151	20485924	774	*	4.33	6.36	1.76e-07	5.24e-06
CM000674.2	124519007	124519708	702	*	4.84	6.67	1.76e-07	5.24e-06
CM000684.2	37686218	37686825	608	*	4.61	6.67	1.77e-07	5.26e-06
CM000674.2	8066273	8066682	410	*	4.28	6.36	1.78e-07	5.28e-06
CM000664.2	201260353	201260852	500	*	4.75	6.66	1.78e-07	5.28e-06
CM000663.2	200738518	200739837	1320	*	6.95	8.08	1.78e-07	5.28e-06
CM000667.2	151093605	151094632	1028	*	5.76	7.3	1.78e-07	5.28e-06
CM000673.2	126062115	126063534	1420	*	7.83	8.8	1.78e-07	5.28e-06
CM000669.2	29255164	29255646	483	*	4.79	6.62	1.78e-07	5.29e-06
CM000670.2	130302526	130302913	388	*	4.02	6.27	1.78e-07	5.29e-06
CM000668.2	131807471	131808572	1102	*	7.44	8.62	1.78e-07	5.29e-06
CM000667.2	90473261	90475248	1988	*	8.58	9.55	1.78e-07	5.3e-06
CM000681.2	44002694	44003048	355	*	3.81	6.29	1.79e-07	5.32e-06
CM000663.2	192531050	192531416	367	*	5.02	6.75	1.79e-07	5.32e-06
CM000668.2	149962577	149964534	1958	*	7.52	8.57	1.79e-07	5.32e-06
CM000681.2	2089895	2090677	783	*	4.3	6.36	1.79e-07	5.32e-06
CM000668.2	36131059	36132052	994	*	5.83	7.28	1.79e-07	5.33e-06
CM000681.2	15466938	15467356	419	*	3.85	6.16	1.8e-07	5.33e-06
CM000685.2	154546611	154548229	1619	*	7.55	8.62	1.8e-07	5.33e-06
CM000663.2	181141382	181141903	522	*	4.92	6.73	1.8e-07	5.33e-06
CM000676.2	22790309	22790670	362	*	3.94	6.18	1.8e-07	5.34e-06
CM000671.2	133148769	133149770	1002	*	6.2	7.62	1.8e-07	5.34e-06
CM000668.2	37018612	37018994	383	*	4.98	6.77	1.8e-07	5.35e-06
CM000670.2	123693833	123694315	483	*	5.17	6.83	1.81e-07	5.36e-06
CM000669.2	106659826	106661611	1786	*	7.07	9.07	1.81e-07	5.36e-06
CM000663.2	212432685	212433561	877	*	6.55	7.89	1.81e-07	5.37e-06
CM000678.2	58121845	58122215	371	*	4.17	6.36	1.81e-07	5.37e-06
CM000672.2	69327773	69328563	791	*	4.61	6.72	1.81e-07	5.38e-06
CM000681.2	3135962	3136509	548	*	3.53	5.98	1.81e-07	5.38e-06
CM000681.2	6772136	6773410	1275	*	6.31	8.53	1.82e-07	5.39e-06
CM000676.2	102314221	102314520	300	*	3.38	5.94	1.82e-07	5.39e-06
CM000681.2	51531367	51531997	631	*	5.24	7.07	1.82e-07	5.39e-06
CM000673.2	67464587	67465063	477	*	4.62	6.52	1.82e-07	5.4e-06
CM000663.2	43706973	43708153	1181	*	6.59	8.82	1.82e-07	5.41e-06
CM000663.2	192763598	192764229	632	*	5.52	7.17	1.83e-07	5.41e-06
CM000663.2	168372419	168373590	1172	*	6.61	7.9	1.83e-07	5.41e-06
CM000681.2	7069018	7070126	1109	*	6.1	7.61	1.83e-07	5.42e-06
CM000674.2	119592248	119592652	405	*	4.97	6.73	1.83e-07	5.43e-06
CM000684.2	36948852	36949128	277	*	2.22	5.56	1.84e-07	5.46e-06
CM000676.2	103715029	103716465	1437	*	7.22	9.18	1.85e-07	5.47e-06
CM000668.2	85464023	85465344	1322	*	6.55	8.71	1.85e-07	5.47e-06
CM000667.2	91311740	91312367	628	*	4.98	6.75	1.85e-07	5.48e-06
CM000681.2	8308658	8308900	243	*	1.43	5.38	1.85e-07	5.48e-06
CM000674.2	89566662	89567054	393	*	4.42	6.45	1.85e-07	5.48e-06
CM000672.2	102927634	102927998	365	*	3.53	6.04	1.85e-07	5.48e-06
CM000667.2	95823662	95824157	496	*	3.87	6.13	1.85e-07	5.49e-06
CM000663.2	246723971	246724866	896	*	5.91	7.36	1.86e-07	5.52e-06
CM000684.2	30420463	30420701	239	*	2.2	5.53	1.87e-07	5.54e-06
CM000670.2	73975847	73976680	834	*	6.69	7.93	1.88e-07	5.56e-06
CM000671.2	37034163	37034731	569	*	4.87	6.79	1.88e-07	5.57e-06
CM000668.2	3209271	3210178	908	*	5.65	7.17	1.88e-07	5.57e-06
CM000663.2	203607275	203607589	315	*	3.15	5.85	1.88e-07	5.57e-06
CM000684.2	32852207	32852821	615	*	4.63	6.58	1.88e-07	5.58e-06
CM000673.2	64865547	64865909	363	*	3.04	5.85	1.89e-07	5.58e-06
CM000664.2	241355344	241356913	1570	*	6.8	8.94	1.89e-07	5.59e-06
CM000666.2	139555240	139557454	2215	*	7.73	8.7	1.9e-07	5.62e-06
CM000666.2	110175646	110175976	331	*	4.17	6.31	1.91e-07	5.63e-06
CM000669.2	73842173	73842804	632	*	5.3	7.15	1.91e-07	5.63e-06
CM000680.2	3245809	3246405	597	*	5.63	7.3	1.91e-07	5.65e-06
CM000664.2	74958211	74959142	932	*	7.13	8.27	1.91e-07	5.65e-06
CM000663.2	171794112	171794383	272	*	3.8	6.22	1.92e-07	5.67e-06
CM000674.2	57865017	57865697	681	*	5.2	6.92	1.92e-07	5.67e-06
CM000672.2	102408695	102409572	878	*	5.76	7.21	1.92e-07	5.68e-06
CM000663.2	27601735	27602680	946	*	5.36	6.98	1.92e-07	5.68e-06
CM000663.2	171877717	171878099	383	*	5.16	6.86	1.92e-07	5.68e-06
CM000674.2	6567814	6568582	769	*	5.06	6.84	1.93e-07	5.69e-06
CM000684.2	26463269	26463644	376	*	3.94	6.25	1.93e-07	5.71e-06
CM000682.2	63707004	63707651	648	*	3.97	6.31	1.94e-07	5.72e-06
CM000677.2	78076893	78078021	1129	*	5.46	7.14	1.94e-07	5.73e-06
CM000674.2	75781633	75782048	416	*	3.89	6.25	1.94e-07	5.73e-06
CM000670.2	29498986	29499651	666	*	5.11	6.8	1.94e-07	5.74e-06
CM000663.2	941575	942106	532	*	4.15	6.28	1.95e-07	5.74e-06
CM000667.2	178626300	178627441	1142	*	6.79	8.04	1.95e-07	5.76e-06
CM000672.2	127990270	127990595	326	*	3.16	5.87	1.95e-07	5.77e-06
CM000669.2	22082632	22084183	1552	*	7.95	8.97	1.96e-07	5.77e-06
CM000666.2	2417990	2419053	1064	*	6.38	7.82	1.96e-07	5.78e-06
CM000667.2	14109057	14109672	616	*	5	6.98	1.96e-07	5.78e-06
CM000665.2	194682442	194683175	734	*	5.17	6.87	1.96e-07	5.78e-06
CM000668.2	14711071	14711682	612	*	5.89	7.42	1.96e-07	5.79e-06
CM000671.2	105308554	105309083	530	*	4.85	6.7	1.96e-07	5.8e-06
CM000682.2	5078525	5078924	400	*	4.61	6.64	1.97e-07	5.8e-06
CM000663.2	8025853	8026692	840	*	5.72	7.37	1.97e-07	5.8e-06
CM000666.2	146945393	146946334	942	*	6.91	8.07	1.97e-07	5.81e-06
CM000679.2	29580351	29580673	323	*	3.83	6.11	1.97e-07	5.81e-06
CM000671.2	89422117	89422614	498	*	4.95	6.75	1.98e-07	5.82e-06
CM000663.2	156591564	156592240	677	*	5.08	6.83	1.98e-07	5.84e-06
CM000681.2	35775145	35775975	831	*	5.8	7.36	1.98e-07	5.84e-06
CM000668.2	137738192	137738531	340	*	4.48	6.44	1.99e-07	5.85e-06
CM000674.2	131894228	131894997	770	*	6.06	7.57	1.99e-07	5.86e-06
CM000668.2	166955337	166957525	2189	*	8.25	9.13	1.99e-07	5.86e-06
CM000668.2	85449402	85451138	1737	*	7.61	8.73	2e-07	5.89e-06
CM000674.2	75511476	75511990	515	*	6	7.41	2e-07	5.9e-06
CM000664.2	46096301	46096576	276	*	2.32	5.56	2.01e-07	5.91e-06
CM000664.2	227325025	227326069	1045	*	6.92	8.26	2.01e-07	5.92e-06
CM000670.2	70607363	70608803	1441	*	7.61	8.77	2.01e-07	5.93e-06
CM000678.2	67806021	67807381	1361	*	7.2	9.4	2.01e-07	5.93e-06
CM000684.2	24525405	24525771	367	*	3.63	6.07	2.02e-07	5.94e-06
CM000674.2	131960138	131960514	377	*	3.38	6.01	2.02e-07	5.95e-06
CM000678.2	3880595	3881225	631	*	4.62	6.52	2.02e-07	5.95e-06
CM000667.2	76715584	76716425	842	*	5.78	7.36	2.02e-07	5.96e-06
CM000663.2	178417924	178418204	281	*	2.63	5.67	2.03e-07	5.97e-06
CM000679.2	20073467	20073900	434	*	3.94	6.17	2.03e-07	5.97e-06
CM000669.2	129778861	129780514	1654	*	6.57	7.78	2.03e-07	5.98e-06
CM000681.2	12957075	12957359	285	*	4.14	6.28	2.03e-07	5.98e-06
CM000669.2	93011534	93011832	299	*	3.64	6.04	2.05e-07	6.02e-06
CM000663.2	93567214	93567858	645	*	6.24	8.52	2.05e-07	6.04e-06
CM000667.2	80487786	80488755	970	*	6.55	7.77	2.06e-07	6.05e-06
CM000664.2	42649406	42649723	318	*	2.43	5.59	2.06e-07	6.06e-06
CM000672.2	35089819	35090837	1019	*	6.61	7.99	2.07e-07	6.08e-06
CM000667.2	170296497	170297596	1100	*	5.99	7.52	2.07e-07	6.08e-06
CM000663.2	24191861	24192267	407	*	3.02	5.82	2.07e-07	6.1e-06
CM000669.2	38335366	38336013	648	*	6.53	7.79	2.07e-07	6.1e-06
CM000682.2	50115900	50116202	303	*	4.22	6.37	2.08e-07	6.1e-06
CM000678.2	19521780	19522271	492	*	4.98	6.72	2.08e-07	6.11e-06
CM000672.2	1048417	1049810	1394	*	7.38	9.57	2.08e-07	6.11e-06
CM000681.2	6737135	6738786	1652	*	6.99	9.11	2.09e-07	6.14e-06
CM000672.2	110007243	110008631	1389	*	7.32	8.45	2.1e-07	6.15e-06
CM000666.2	81421443	81421876	434	*	5.33	6.99	2.1e-07	6.16e-06
CM000678.2	4116069	4116788	720	*	4.91	6.7	2.1e-07	6.17e-06
CM000663.2	9128620	9129821	1202	*	6.16	7.7	2.1e-07	6.17e-06
CM000679.2	82648284	82648758	475	*	5.32	7	2.1e-07	6.18e-06
CM000665.2	141274828	141275472	645	*	5.92	7.43	2.11e-07	6.2e-06
CM000665.2	97971663	97972818	1156	*	7.41	8.59	2.12e-07	6.21e-06
CM000664.2	73859807	73860063	257	*	1.83	5.49	2.12e-07	6.22e-06
CM000667.2	181241535	181241845	311	*	3.46	6.04	2.12e-07	6.23e-06
CM000663.2	1647706	1648416	711	*	3.89	6.29	2.13e-07	6.25e-06
CM000668.2	169645413	169646068	656	*	5.27	6.89	2.13e-07	6.25e-06
CM000675.2	41263249	41263964	716	*	5.43	6.99	2.14e-07	6.27e-06
CM000666.2	41256684	41257964	1281	*	7.25	8.34	2.14e-07	6.27e-06
CM000681.2	52008101	52008400	300	*	3.54	5.98	2.14e-07	6.28e-06
CM000663.2	54405902	54407089	1188	*	6.06	7.48	2.14e-07	6.28e-06
CM000668.2	15588974	15589320	347	*	3.31	5.96	2.14e-07	6.28e-06
CM000664.2	20446722	20448436	1715	*	7.94	9.08	2.14e-07	6.29e-06
CM000665.2	69791946	69792387	442	*	4.57	6.54	2.15e-07	6.29e-06
CM000678.2	569756	570065	310	*	3.26	5.87	2.15e-07	6.3e-06
CM000663.2	32351376	32352137	762	*	5.83	7.34	2.15e-07	6.3e-06
CM000681.2	57363068	57363870	803	*	5.64	8.08	2.16e-07	6.32e-06
CM000667.2	77491773	77492908	1136	*	7.06	9.14	2.16e-07	6.33e-06
CM000672.2	101817889	101819111	1223	*	6.87	8.95	2.16e-07	6.34e-06
CM000684.2	42856265	42857565	1301	*	5.53	8.06	2.17e-07	6.35e-06
CM000665.2	152556806	152557357	552	*	5.29	6.91	2.17e-07	6.36e-06
CM000678.2	30948940	30949907	968	*	5.12	6.84	2.17e-07	6.37e-06
CM000679.2	22519632	22521661	2030	*	8.01	8.93	2.18e-07	6.37e-06
CM000666.2	118816623	118816915	293	*	3.52	6.04	2.18e-07	6.37e-06
CM000673.2	66408358	66409439	1082	*	4.23	7.5	2.18e-07	6.37e-06
CM000664.2	36951506	36951943	438	*	4.6	6.5	2.18e-07	6.38e-06
CM000663.2	26723515	26723839	325	*	1.93	5.48	2.18e-07	6.39e-06
CM000677.2	55992966	55993995	1030	*	6.86	8.07	2.18e-07	6.39e-06
CM000676.2	73569095	73570020	926	*	4.75	6.78	2.18e-07	6.39e-06
CM000666.2	105399673	105400133	461	*	5.47	7.04	2.18e-07	6.39e-06
CM000664.2	15560375	15561494	1120	*	6.16	7.56	2.19e-07	6.4e-06
CM000678.2	3129509	3130096	588	*	4.49	6.59	2.2e-07	6.43e-06
CM000685.2	47836317	47837098	782	*	5.6	7.22	2.2e-07	6.44e-06
CM000670.2	26595573	26595932	360	*	4.54	6.48	2.2e-07	6.44e-06
CM000678.2	75317082	75317625	544	*	4.07	6.39	2.21e-07	6.45e-06
CM000668.2	422819	423074	256	*	2.35	5.61	2.21e-07	6.46e-06
CM000672.2	58268632	58269774	1143	*	7.22	8.49	2.21e-07	6.47e-06
CM000666.2	142416590	142417029	440	*	5.73	7.3	2.21e-07	6.47e-06
CM000674.2	109477046	109477897	852	*	5.24	6.95	2.21e-07	6.47e-06
CM000681.2	58346926	58348002	1077	*	4.9	7.83	2.21e-07	6.47e-06
CM000663.2	168145912	168146213	302	*	3.13	5.91	2.22e-07	6.48e-06
CM000673.2	88398358	88398677	320	*	4.65	6.63	2.23e-07	6.51e-06
CM000664.2	191845978	191847487	1510	*	7.25	8.41	2.23e-07	6.51e-06
CM000670.2	106725884	106726257	374	*	5.87	7.35	2.23e-07	6.51e-06
CM000663.2	212558341	212559228	888	*	5.62	7.13	2.23e-07	6.52e-06
CM000663.2	58755006	58755871	866	*	6.1	7.57	2.24e-07	6.53e-06
CM000681.2	19515916	19516513	598	*	4.49	6.45	2.24e-07	6.54e-06
CM000663.2	235919097	235919550	454	*	5.6	7.12	2.24e-07	6.54e-06
CM000680.2	59357925	59358289	365	*	4.68	6.61	2.24e-07	6.55e-06
CM000673.2	107562683	107563414	732	*	5.48	7.07	2.24e-07	6.55e-06
CM000682.2	47356577	47357000	424	*	5.11	6.94	2.25e-07	6.56e-06
CM000681.2	48588915	48589391	477	*	4.36	6.38	2.25e-07	6.57e-06
CM000667.2	94111198	94111926	729	*	6.52	7.79	2.26e-07	6.59e-06
CM000672.2	113854481	113855894	1414	*	6.8	8	2.26e-07	6.59e-06
CM000677.2	90165578	90166037	460	*	4.59	6.64	2.26e-07	6.59e-06
CM000663.2	42455816	42457004	1189	*	5.6	7.21	2.26e-07	6.6e-06
CM000670.2	47944545	47944929	385	*	3.78	6.23	2.27e-07	6.61e-06
CM000672.2	91200711	91201353	643	*	4.27	6.44	2.27e-07	6.62e-06
CM000679.2	78840045	78841607	1563	*	6.62	8.75	2.27e-07	6.62e-06
CM000670.2	21919133	21920699	1567	*	7.19	8.33	2.27e-07	6.63e-06
CM000664.2	240434764	240436286	1523	*	6.87	8.21	2.27e-07	6.63e-06
CM000668.2	42315709	42317298	1590	*	5.97	8.41	2.28e-07	6.64e-06
CM000664.2	159131861	159132208	348	*	4.06	6.21	2.28e-07	6.64e-06
CM000663.2	211260184	211261106	923	*	6.69	7.94	2.28e-07	6.65e-06
CM000665.2	132629926	132630181	256	*	2.52	5.63	2.3e-07	6.69e-06
CM000673.2	13869050	13869412	363	*	3.72	6.2	2.3e-07	6.69e-06
CM000681.2	49142866	49143188	323	*	3.99	6.18	2.3e-07	6.7e-06
CM000677.2	83106664	83107843	1180	*	5.55	7.27	2.3e-07	6.72e-06
CM000684.2	18958714	18959207	494	*	3.82	6.26	2.31e-07	6.73e-06
CM000684.2	44309010	44309481	472	*	4.09	6.23	2.31e-07	6.73e-06
CM000675.2	44313692	44314092	401	*	4.2	6.35	2.31e-07	6.73e-06
CM000664.2	197498938	197500705	1768	*	8.22	10.03	2.31e-07	6.73e-06
CM000680.2	24271374	24272292	919	*	6.81	7.95	2.31e-07	6.73e-06
CM000679.2	7982124	7982974	851	*	6.04	7.57	2.31e-07	6.73e-06
CM000677.2	76293456	76293753	298	*	1.2	5.35	2.32e-07	6.75e-06
CM000670.2	58657870	58658240	371	*	2.93	5.76	2.32e-07	6.75e-06
CM000671.2	96856887	96857322	436	*	4.9	6.73	2.33e-07	6.78e-06
CM000680.2	12607344	12607664	321	*	3.95	6.15	2.33e-07	6.79e-06
CM000673.2	19712097	19714758	2662	*	8.17	9.09	2.33e-07	6.79e-06
CM000673.2	116853422	116854081	660	*	6.08	7.52	2.34e-07	6.8e-06
CM000672.2	7818230	7819516	1287	*	5.91	7.44	2.34e-07	6.8e-06
CM000673.2	67252928	67253270	343	*	3.31	5.93	2.34e-07	6.81e-06
CM000676.2	21185515	21185868	354	*	3.73	6.19	2.34e-07	6.82e-06
CM000665.2	39051795	39052527	733	*	5.72	7.27	2.35e-07	6.84e-06
CM000667.2	43602746	43604248	1503	*	7.2	8.26	2.35e-07	6.84e-06
CM000685.2	17736744	17737867	1124	*	6.97	8.21	2.35e-07	6.84e-06
CM000674.2	130870952	130872736	1785	*	7.51	8.65	2.36e-07	6.88e-06
CM000679.2	81395166	81395518	353	*	4	6.22	2.37e-07	6.89e-06
CM000685.2	24266946	24267286	341	*	2.82	5.8	2.37e-07	6.89e-06
CM000665.2	133570838	133571248	411	*	3.22	5.96	2.37e-07	6.89e-06
CM000675.2	79392874	79393234	361	*	4.41	6.38	2.38e-07	6.93e-06
CM000668.2	36067647	36067963	317	*	3.57	6.01	2.39e-07	6.95e-06
CM000681.2	43700393	43700880	488	*	3.26	5.88	2.39e-07	6.95e-06
CM000679.2	20155652	20156325	674	*	5.81	7.33	2.39e-07	6.96e-06
CM000679.2	77516858	77517224	367	*	4.2	6.34	2.4e-07	6.97e-06
CM000679.2	34413526	34414029	504	*	3.23	5.99	2.4e-07	6.97e-06
CM000671.2	96420440	96420745	306	*	3.81	6.12	2.4e-07	6.97e-06
CM000666.2	7042327	7044117	1791	*	7.55	9.47	2.41e-07	7.01e-06
CM000672.2	3805238	3805630	393	*	3.86	6.18	2.41e-07	7.01e-06
CM000668.2	34182816	34183107	292	*	2.43	5.58	2.42e-07	7.02e-06
CM000681.2	47743134	47743804	671	*	4.98	6.88	2.43e-07	7.06e-06
CM000677.2	90872736	90873192	457	*	4.11	6.25	2.43e-07	7.06e-06
CM000663.2	224489114	224489387	274	*	2.73	5.69	2.43e-07	7.07e-06
CM000676.2	51905628	51906154	527	*	5.57	7.28	2.44e-07	7.08e-06
CM000663.2	160031216	160032074	859	*	4.72	6.62	2.44e-07	7.08e-06
CM000664.2	10302225	10303862	1638	*	7.44	8.56	2.44e-07	7.09e-06
CM000679.2	77363819	77364328	510	*	3.83	6.18	2.44e-07	7.09e-06
CM000673.2	78139388	78140119	732	*	5.8	7.34	2.44e-07	7.09e-06
CM000671.2	111870751	111871210	460	*	5.29	6.94	2.45e-07	7.1e-06
CM000663.2	247936903	247937724	822	*	6.37	7.67	2.45e-07	7.12e-06
CM000667.2	149561866	149562249	384	*	4.27	6.35	2.45e-07	7.12e-06
CM000665.2	149507207	149508556	1350	*	7.35	8.42	2.46e-07	7.13e-06
CM000663.2	154213342	154213607	266	*	2.64	5.65	2.47e-07	7.15e-06
CM000664.2	20050146	20050527	382	*	4.68	6.62	2.47e-07	7.16e-06
CM000669.2	102286057	102288037	1981	*	7.2	8.26	2.47e-07	7.17e-06
CM000672.2	38094113	38095001	889	*	6.48	7.92	2.47e-07	7.17e-06
CM000685.2	75273489	75275065	1577	*	7.3	8.37	2.48e-07	7.18e-06
CM000667.2	72842923	72843180	258	*	2.79	5.72	2.48e-07	7.18e-06
CM000664.2	73981309	73981823	515	*	4.63	6.51	2.48e-07	7.18e-06
CM000669.2	44477438	44477773	336	*	3.32	5.89	2.48e-07	7.19e-06
CM000664.2	60756002	60756968	967	*	6.55	7.84	2.48e-07	7.2e-06
CM000681.2	52139818	52140216	399	*	3.97	6.24	2.48e-07	7.2e-06
CM000674.2	92143907	92146771	2865	*	8.4	10.13	2.49e-07	7.21e-06
CM000669.2	40551586	40552256	671	*	6.08	7.45	2.49e-07	7.22e-06
CM000664.2	37395060	37395479	420	*	3.33	5.92	2.49e-07	7.22e-06
CM000663.2	58848855	58849155	301	*	4.03	6.2	2.49e-07	7.22e-06
CM000664.2	240759460	240760346	887	*	4.72	6.62	2.5e-07	7.23e-06
CM000673.2	2741056	2741823	768	*	4.86	6.63	2.5e-07	7.25e-06
CM000673.2	107840580	107841131	552	*	6.08	7.48	2.51e-07	7.28e-06
CM000663.2	116537441	116537856	416	*	4.27	6.33	2.52e-07	7.3e-06
CM000670.2	41770488	41770876	389	*	4.03	6.31	2.52e-07	7.3e-06
CM000678.2	67666179	67666908	730	*	4.9	6.72	2.52e-07	7.31e-06
CM000668.2	139126246	139126621	376	*	3.79	6.14	2.53e-07	7.32e-06
CM000671.2	128948390	128948655	266	*	3.43	5.92	2.53e-07	7.32e-06
CM000673.2	6693909	6694309	401	*	5.35	7	2.53e-07	7.32e-06
CM000664.2	37196334	37197196	863	*	5.6	7.13	2.53e-07	7.32e-06
CM000671.2	105063782	105065076	1295	*	6.34	7.69	2.53e-07	7.33e-06
CM000685.2	96684215	96685972	1758	*	7.56	8.56	2.53e-07	7.33e-06
CM000663.2	214602726	214604431	1706	*	8.05	9.02	2.53e-07	7.33e-06
CM000670.2	130259445	130259800	356	*	3.54	5.99	2.54e-07	7.34e-06
CM000674.2	101793422	101793750	329	*	4.38	6.39	2.54e-07	7.34e-06
CM000663.2	77454690	77455174	485	*	4.16	6.3	2.54e-07	7.35e-06
CM000664.2	69779324	69779631	308	*	3.76	6.07	2.54e-07	7.35e-06
CM000673.2	73218129	73218878	750	*	5.33	7.1	2.54e-07	7.35e-06
CM000666.2	22179096	22179461	366	*	4.85	6.71	2.54e-07	7.36e-06
CM000677.2	68587965	68588324	360	*	2.54	5.62	2.54e-07	7.36e-06
CM000669.2	23864968	23865358	391	*	4.11	6.33	2.55e-07	7.36e-06
CM000681.2	35305920	35306299	380	*	0.96	5.34	2.55e-07	7.38e-06
CM000671.2	94030236	94031162	927	*	6.45	7.84	2.55e-07	7.39e-06
CM000670.2	145050977	145052623	1647	*	6.04	7.61	2.57e-07	7.42e-06
CM000679.2	67993023	67994004	982	*	5.84	7.44	2.57e-07	7.42e-06
CM000668.2	195763	196365	603	*	5.23	6.85	2.58e-07	7.45e-06
CM000669.2	50156115	50156603	489	*	4.15	6.27	2.58e-07	7.45e-06
CM000667.2	177311835	177312590	756	*	5.72	7.28	2.58e-07	7.47e-06
CM000665.2	87997323	87997689	367	*	4.43	6.39	2.59e-07	7.48e-06
CM000682.2	58888730	58889514	785	*	6.31	7.72	2.59e-07	7.5e-06
CM000666.2	186845086	186845723	638	*	6.41	7.75	2.6e-07	7.5e-06
CM000672.2	3895130	3895477	348	*	2.32	5.56	2.6e-07	7.51e-06
CM000669.2	24756542	24758118	1577	*	7.59	8.67	2.61e-07	7.53e-06
CM000664.2	234329997	234330364	368	*	3.02	5.82	2.61e-07	7.53e-06
CM000663.2	101260466	101260832	367	*	3.22	5.88	2.61e-07	7.54e-06
CM000665.2	51538600	51539107	508	*	4.53	6.51	2.62e-07	7.57e-06
CM000684.2	40422477	40422878	402	*	2.23	5.55	2.62e-07	7.57e-06
CM000674.2	45991339	45992224	886	*	5.6	7.13	2.63e-07	7.59e-06
CM000681.2	49817908	49818453	546	*	4.56	6.56	2.63e-07	7.59e-06
CM000663.2	109687547	109688101	555	*	4.78	6.69	2.65e-07	7.65e-06
CM000669.2	23597007	23598185	1179	*	7.18	8.36	2.65e-07	7.66e-06
CM000674.2	68617618	68617867	250	*	2.64	5.65	2.66e-07	7.67e-06
CM000679.2	44920001	44920335	335	*	3.85	6.21	2.66e-07	7.68e-06
CM000663.2	182962599	182962889	291	*	4.43	6.4	2.66e-07	7.69e-06
CM000663.2	8647642	8647908	267	*	1.67	5.46	2.66e-07	7.69e-06
CM000667.2	112004867	112005165	299	*	3.16	5.83	2.67e-07	7.69e-06
CM000672.2	11178582	11179087	506	*	6.22	7.64	2.67e-07	7.69e-06
CM000668.2	139161901	139162321	421	*	4.51	6.47	2.67e-07	7.69e-06
CM000669.2	149239419	149239955	537	*	5.48	7.15	2.67e-07	7.71e-06
CM000674.2	8914138	8915304	1167	*	5.83	7.26	2.68e-07	7.73e-06
CM000675.2	98576121	98577831	1711	*	7.59	8.73	2.68e-07	7.74e-06
CM000664.2	190709884	190710237	354	*	3.23	5.91	2.68e-07	7.74e-06
CM000670.2	28142396	28142747	352	*	3.68	6.03	2.69e-07	7.75e-06
CM000685.2	39309234	39309503	270	*	3.02	5.75	2.69e-07	7.75e-06
CM000672.2	43420245	43421369	1125	*	6.83	8.14	2.7e-07	7.77e-06
CM000676.2	56514750	56515256	507	*	4.4	6.51	2.7e-07	7.77e-06
CM000674.2	108838206	108838770	565	*	5.61	7.14	2.7e-07	7.78e-06
CM000678.2	740817	741213	397	*	3.74	6.08	2.7e-07	7.79e-06
CM000668.2	42374406	42374666	261	*	2.43	5.56	2.71e-07	7.81e-06
CM000671.2	38067865	38070020	2156	*	7.56	8.62	2.71e-07	7.81e-06
CM000673.2	102599626	102600093	468	*	5.15	6.81	2.71e-07	7.82e-06
CM000671.2	73869264	73869644	381	*	5.32	6.94	2.73e-07	7.86e-06
CM000678.2	4766911	4767453	543	*	5.16	7	2.74e-07	7.89e-06
CM000685.2	123962789	123963374	586	*	5.81	7.34	2.74e-07	7.89e-06
CM000664.2	12556648	12557244	597	*	5.34	6.97	2.74e-07	7.89e-06
CM000674.2	14993551	14994179	629	*	5.85	7.34	2.74e-07	7.89e-06
CM000663.2	28668636	28669543	908	*	5.42	6.98	2.75e-07	7.92e-06
CM000669.2	157318369	157318680	312	*	4.16	6.33	2.75e-07	7.92e-06
CM000670.2	121240500	121240871	372	*	5.54	7.05	2.75e-07	7.92e-06
CM000664.2	190404403	190405052	650	*	5.32	7	2.76e-07	7.94e-06
CM000671.2	125683604	125683907	304	*	2.61	5.67	2.76e-07	7.95e-06
CM000674.2	75944171	75945033	863	*	5.99	8.36	2.77e-07	7.97e-06
CM000681.2	17296245	17296577	333	*	2.6	5.7	2.77e-07	7.97e-06
CM000665.2	69306420	69306693	274	*	3.51	6.04	2.77e-07	7.98e-06
CM000663.2	202806231	202806490	260	*	1.84	5.54	2.78e-07	7.98e-06
CM000667.2	80247087	80247822	736	*	6.06	7.46	2.78e-07	7.99e-06
CM000679.2	47492145	47492830	686	*	4.93	6.67	2.78e-07	8e-06
CM000676.2	54901952	54903236	1285	*	6.51	7.82	2.78e-07	8e-06
CM000673.2	86214689	86215242	554	*	5.18	6.83	2.78e-07	8e-06
CM000674.2	104671451	104672026	576	*	4.35	6.39	2.79e-07	8.01e-06
CM000663.2	78340056	78340862	807	*	6.09	7.55	2.8e-07	8.04e-06
CM000663.2	19448479	19448725	247	*	1.79	5.41	2.8e-07	8.05e-06
CM000677.2	42490635	42491316	682	*	4.42	6.44	2.8e-07	8.05e-06
CM000672.2	17003123	17003456	334	*	3.64	6.07	2.8e-07	8.06e-06
CM000663.2	93447802	93448989	1188	*	6.72	7.9	2.81e-07	8.09e-06
CM000671.2	104990911	104992067	1157	*	6.3	7.62	2.82e-07	8.1e-06
CM000672.2	97840227	97840525	299	*	3.56	6.07	2.83e-07	8.13e-06
CM000669.2	128963369	128963689	321	*	4.03	6.21	2.83e-07	8.13e-06
CM000669.2	39949026	39952028	3003	*	8.46	10.21	2.84e-07	8.15e-06
CM000676.2	74763041	74763927	887	*	5.56	8.08	2.84e-07	8.15e-06
CM000674.2	6635305	6636583	1279	*	6.24	8.49	2.84e-07	8.16e-06
CM000671.2	123268132	123269115	984	*	5.88	7.27	2.84e-07	8.16e-06
CM000663.2	89842964	89844226	1263	*	7.07	8.2	2.85e-07	8.18e-06
CM000668.2	34887869	34888215	347	*	3.94	6.17	2.85e-07	8.18e-06
CM000664.2	43426476	43426816	341	*	4.43	6.4	2.85e-07	8.19e-06
CM000673.2	46119481	46120208	728	*	4.64	6.62	2.86e-07	8.2e-06
CM000663.2	168138170	168138425	256	*	1.46	5.36	2.87e-07	8.23e-06
CM000678.2	788254	788710	457	*	5.22	6.99	2.87e-07	8.23e-06
CM000669.2	928491	929257	767	*	5.61	8.1	2.88e-07	8.25e-06
CM000663.2	161083405	161083799	395	*	3.91	6.13	2.88e-07	8.25e-06
CM000677.2	68817352	68818017	666	*	4.97	6.7	2.88e-07	8.26e-06
CM000663.2	162497667	162498608	942	*	6.17	7.54	2.89e-07	8.28e-06
CM000679.2	59220321	59220701	381	*	4.59	6.59	2.89e-07	8.28e-06
CM000674.2	112418682	112419495	814	*	5.91	7.4	2.9e-07	8.3e-06
CM000670.2	102810333	102811115	783	*	6.47	7.92	2.9e-07	8.31e-06
CM000663.2	63367181	63368420	1240	*	7.23	8.29	2.91e-07	8.35e-06
CM000681.2	18436959	18437992	1034	*	5.74	7.27	2.92e-07	8.36e-06
CM000663.2	109895498	109896397	900	*	5.27	7.91	2.92e-07	8.36e-06
CM000674.2	49346739	49347437	699	*	4.13	6.36	2.92e-07	8.37e-06
CM000674.2	40104894	40106833	1940	*	8.3	9.2	2.94e-07	8.41e-06
CM000663.2	224204786	224205097	312	*	4.1	6.3	2.94e-07	8.42e-06
CM000668.2	7106619	7109431	2813	*	7.42	8.54	2.96e-07	8.47e-06
CM000679.2	81101660	81102274	615	*	4.89	6.82	2.96e-07	8.47e-06
CM000665.2	100880986	100881338	353	*	3.18	6.03	2.97e-07	8.5e-06
CM000669.2	73891899	73892325	427	*	4.14	6.3	2.98e-07	8.55e-06
CM000665.2	5136650	5136981	332	*	3.79	6.08	2.99e-07	8.56e-06
CM000672.2	124461618	124462381	764	*	6.67	8	2.99e-07	8.56e-06
CM000681.2	2974486	2974820	335	*	3.28	5.86	2.99e-07	8.56e-06
CM000663.2	47728428	47728739	312	*	4.35	6.35	3e-07	8.58e-06
CM000669.2	66075465	66076392	928	*	6.99	8.28	3e-07	8.58e-06
CM000664.2	38778004	38778339	336	*	4.27	6.31	3e-07	8.59e-06
CM000663.2	116503976	116505035	1060	*	6.75	8.02	3e-07	8.6e-06
CM000673.2	46392533	46392888	356	*	4.87	6.64	3.01e-07	8.6e-06
CM000684.2	26428598	26429396	799	*	5.72	7.24	3.01e-07	8.61e-06
CM000681.2	41350704	41351007	304	*	2.43	5.59	3.01e-07	8.61e-06
CM000671.2	128218664	128219156	493	*	5.04	6.95	3.02e-07	8.63e-06
CM000669.2	36366728	36367698	971	*	7.03	8.22	3.02e-07	8.65e-06
CM000678.2	88570130	88570851	722	*	4.86	6.68	3.02e-07	8.65e-06
CM000679.2	29293473	29294574	1102	*	6.58	8.85	3.03e-07	8.67e-06
CM000664.2	168685941	168686351	411	*	5.01	6.79	3.04e-07	8.68e-06
CM000663.2	151494833	151495184	352	*	3.21	5.82	3.04e-07	8.68e-06
CM000672.2	6239264	6239604	341	*	4.29	6.37	3.04e-07	8.69e-06
CM000681.2	6590701	6591286	586	*	4.5	6.45	3.04e-07	8.7e-06
CM000669.2	35800186	35802018	1833	*	7.94	9.74	3.04e-07	8.7e-06
CM000668.2	134517110	134517669	560	*	5.14	6.88	3.05e-07	8.71e-06
CM000679.2	42608977	42610415	1439	*	6.61	8.86	3.05e-07	8.71e-06
CM000663.2	207822644	207823004	361	*	4.94	6.73	3.05e-07	8.71e-06
CM000673.2	9364019	9364864	846	*	5.65	8.19	3.05e-07	8.73e-06
CM000679.2	81711832	81712428	597	*	4.89	6.68	3.06e-07	8.75e-06
CM000663.2	200483487	200483976	490	*	5.13	6.81	3.06e-07	8.75e-06
CM000679.2	3891963	3893804	1842	*	7.12	9.18	3.07e-07	8.76e-06
CM000665.2	58874739	58875277	539	*	4.63	6.49	3.07e-07	8.76e-06
CM000663.2	153963135	153963815	681	*	5.76	7.32	3.07e-07	8.77e-06
CM000664.2	159124199	159125198	1000	*	5.71	7.18	3.07e-07	8.78e-06
CM000685.2	46758709	46759613	905	*	6.17	7.47	3.08e-07	8.79e-06
CM000679.2	7237744	7238690	947	*	5.37	6.99	3.08e-07	8.81e-06
CM000671.2	104903672	104904003	332	*	3.62	6.02	3.09e-07	8.81e-06
CM000667.2	115169106	115171101	1996	*	8.53	9.44	3.09e-07	8.82e-06
CM000679.2	42518469	42518785	317	*	0.65	5.3	3.09e-07	8.83e-06
CM000663.2	9909964	9911245	1282	*	7.6	9.55	3.1e-07	8.85e-06
CM000663.2	15412172	15412468	297	*	3.65	6.16	3.1e-07	8.85e-06
CM000665.2	46990304	46991174	871	*	6.23	7.56	3.1e-07	8.86e-06
CM000685.2	101051294	101052290	997	*	6.89	8.1	3.1e-07	8.86e-06
CM000668.2	37242401	37242635	235	*	0.92	5.31	3.1e-07	8.86e-06
CM000664.2	200405647	200406259	613	*	5.26	7.01	3.11e-07	8.87e-06
CM000663.2	150364402	150365020	619	*	3.73	6.23	3.12e-07	8.89e-06
CM000666.2	52658698	52660316	1619	*	7.33	8.44	3.13e-07	8.94e-06
CM000681.2	46115443	46115730	288	*	2.2	5.52	3.15e-07	8.98e-06
CM000669.2	19708424	19709355	932	*	7	8.1	3.15e-07	8.98e-06
CM000678.2	57816153	57816727	575	*	5.19	6.84	3.15e-07	8.99e-06
CM000663.2	149939016	149939442	427	*	3.3	6.03	3.15e-07	8.99e-06
CM000663.2	206568118	206568913	796	*	4.8	6.83	3.16e-07	9.01e-06
CM000665.2	185900232	185900597	366	*	4.52	6.51	3.16e-07	9.02e-06
CM000684.2	39532579	39533128	550	*	5.87	7.41	3.16e-07	9.02e-06
CM000678.2	67993322	67993915	594	*	5.32	6.91	3.17e-07	9.03e-06
CM000665.2	194051684	194052194	511	*	4.16	6.3	3.17e-07	9.03e-06
CM000668.2	26223953	26224292	340	*	3.39	5.91	3.17e-07	9.05e-06
CM000669.2	44824710	44825187	478	*	3.66	6.02	3.17e-07	9.05e-06
CM000673.2	43868916	43869337	422	*	4.75	6.58	3.19e-07	9.09e-06
CM000669.2	152759486	152760479	994	*	6.39	7.7	3.19e-07	9.09e-06
CM000675.2	51585734	51586033	300	*	2.92	5.81	3.2e-07	9.11e-06
CM000674.2	50057075	50057876	802	*	5.37	7.03	3.2e-07	9.12e-06
CM000681.2	6802366	6802779	414	*	5.19	6.97	3.21e-07	9.14e-06
CM000684.2	39152386	39153079	694	*	5.5	7.18	3.21e-07	9.14e-06
CM000671.2	125521737	125522121	385	*	3.86	6.23	3.21e-07	9.14e-06
CM000684.2	30387012	30387633	622	*	5.26	7.05	3.21e-07	9.14e-06
CM000663.2	221829664	221830026	363	*	4.78	6.67	3.21e-07	9.14e-06
CM000666.2	185142713	185143754	1042	*	6.93	8.2	3.21e-07	9.15e-06
CM000663.2	33005545	33005905	361	*	3.84	6.1	3.22e-07	9.17e-06
CM000668.2	160519873	160521038	1166	*	7.28	8.4	3.23e-07	9.18e-06
CM000682.2	33663384	33663962	579	*	4.94	6.75	3.23e-07	9.19e-06
CM000669.2	5822750	5823368	619	*	5.89	7.41	3.23e-07	9.19e-06
CM000667.2	179971048	179971557	510	*	4.17	6.29	3.23e-07	9.19e-06
CM000663.2	84619425	84619995	571	*	4.48	6.57	3.23e-07	9.2e-06
CM000669.2	98878277	98879586	1310	*	7.02	8.17	3.23e-07	9.2e-06
CM000675.2	98509253	98510005	753	*	5.47	7.14	3.23e-07	9.2e-06
CM000672.2	3539112	3539439	328	*	3.66	6.03	3.24e-07	9.22e-06
CM000681.2	53365495	53365845	351	*	4.59	6.56	3.24e-07	9.22e-06
CM000668.2	143060138	143061475	1338	*	7.76	8.88	3.24e-07	9.22e-06
CM000679.2	7897856	7898100	245	*	2.07	5.48	3.25e-07	9.23e-06
CM000665.2	48756728	48757069	342	*	2.79	5.69	3.25e-07	9.23e-06
CM000673.2	9460287	9461614	1328	*	7.65	9.59	3.26e-07	9.26e-06
CM000667.2	111931171	111931582	412	*	4.26	6.34	3.27e-07	9.3e-06
CM000673.2	125625356	125626256	901	*	6	7.48	3.29e-07	9.35e-06
CM000672.2	97882216	97883367	1152	*	6.79	8.01	3.29e-07	9.35e-06
CM000668.2	2853721	2854657	937	*	4.54	6.67	3.3e-07	9.39e-06
CM000671.2	114611070	114612023	954	*	6.5	7.74	3.31e-07	9.4e-06
CM000683.2	41230522	41230841	320	*	2.82	5.79	3.31e-07	9.41e-06
CM000681.2	18192437	18193668	1232	*	6.77	9.1	3.32e-07	9.42e-06
CM000681.2	17079593	17080631	1039	*	6.53	8.7	3.32e-07	9.42e-06
CM000668.2	106628821	106630070	1250	*	7.09	8.18	3.32e-07	9.43e-06
CM000685.2	63754556	63755464	909	*	6.65	7.92	3.32e-07	9.44e-06
CM000669.2	2451437	2452554	1118	*	6.68	7.97	3.32e-07	9.44e-06
CM000672.2	110304406	110305399	994	*	6.24	7.73	3.33e-07	9.45e-06
CM000670.2	22774096	22774582	487	*	4.23	6.35	3.34e-07	9.47e-06
CM000673.2	43644061	43644345	285	*	4.32	6.32	3.34e-07	9.47e-06
CM000669.2	130440623	130441423	801	*	6.02	7.45	3.34e-07	9.48e-06
CM000671.2	112180355	112180986	632	*	5.29	6.88	3.34e-07	9.48e-06
CM000674.2	70660852	70661241	390	*	4.8	6.6	3.34e-07	9.48e-06
CM000684.2	36454923	36455416	494	*	4.55	6.51	3.34e-07	9.48e-06
CM000674.2	48904027	48904262	236	*	2.59	5.72	3.34e-07	9.48e-06
CM000685.2	55717444	55718260	817	*	6.36	7.64	3.34e-07	9.49e-06
CM000663.2	87202865	87203255	391	*	4.71	6.53	3.35e-07	9.49e-06
CM000681.2	47244034	47244539	506	*	4.65	6.68	3.35e-07	9.49e-06
CM000680.2	21704063	21705334	1272	*	7.11	8.29	3.35e-07	9.51e-06
CM000664.2	46067929	46068319	391	*	4.41	6.42	3.36e-07	9.52e-06
CM000669.2	135664090	135664513	424	*	3.48	5.92	3.36e-07	9.52e-06
CM000677.2	40843861	40844807	947	*	4.7	6.65	3.36e-07	9.53e-06
CM000667.2	170331120	170332018	899	*	6.91	8.04	3.36e-07	9.53e-06
CM000667.2	180639373	180649846	10474	*	9.71	10.44	3.36e-07	9.53e-06
CM000680.2	24076126	24076631	506	*	5.96	7.48	3.37e-07	9.56e-06
CM000671.2	137536663	137537132	470	*	3.38	5.88	3.37e-07	9.56e-06
CM000665.2	15768942	15769199	258	*	1.8	5.4	3.38e-07	9.58e-06
CM000685.2	45770026	45770568	543	*	5.58	7.21	3.39e-07	9.59e-06
CM000672.2	70405071	70405762	692	*	4.25	6.45	3.4e-07	9.62e-06
CM000684.2	42519675	42520148	474	*	4	6.33	3.4e-07	9.62e-06
CM000677.2	50262127	50262917	791	*	4.96	6.88	3.4e-07	9.63e-06
CM000681.2	39390758	39391527	770	*	5.66	8.1	3.4e-07	9.63e-06
CM000681.2	12793403	12794363	961	*	5.82	8.32	3.41e-07	9.65e-06
CM000677.2	75651350	75651915	566	*	3.89	6.18	3.41e-07	9.65e-06
CM000663.2	84620629	84621261	633	*	6.54	7.75	3.41e-07	9.65e-06
CM000667.2	146446847	146447944	1098	*	7.49	9.39	3.41e-07	9.66e-06
CM000683.2	43884099	43884532	434	*	4.69	6.67	3.41e-07	9.66e-06
CM000663.2	167456477	167457669	1193	*	5.72	7.16	3.42e-07	9.68e-06
CM000681.2	48933468	48933923	456	*	3.47	5.96	3.42e-07	9.68e-06
CM000671.2	95510609	95511568	960	*	6.67	7.98	3.42e-07	9.69e-06
CM000684.2	31870896	31871232	337	*	3.08	5.78	3.42e-07	9.69e-06
CM000663.2	203625613	203626916	1304	*	5.82	7.31	3.43e-07	9.7e-06
CM000663.2	182381787	182382713	927	*	4.44	6.55	3.43e-07	9.71e-06
CM000677.2	68797676	68798129	454	*	5.48	7.23	3.43e-07	9.72e-06
CM000679.2	77863748	77864156	409	*	4.52	6.48	3.45e-07	9.75e-06
CM000664.2	46066634	46066980	347	*	1.84	5.49	3.46e-07	9.77e-06
CM000685.2	101385800	101386577	778	*	6.06	7.45	3.46e-07	9.77e-06
CM000666.2	38666973	38667518	546	*	4.94	6.7	3.46e-07	9.78e-06
CM000670.2	125335582	125335992	411	*	3.94	6.14	3.46e-07	9.78e-06
CM000670.2	125362545	125363077	533	*	5.33	6.95	3.48e-07	9.84e-06
CM000675.2	42548747	42549082	336	*	4.65	6.51	3.49e-07	9.86e-06
CM000668.2	26322077	26323069	993	*	5.33	6.9	3.49e-07	9.87e-06
CM000671.2	136267209	136267777	569	*	4.71	6.6	3.49e-07	9.87e-06
CM000685.2	24261172	24261716	545	*	4.81	6.6	3.5e-07	9.89e-06
CM000678.2	84548956	84549794	839	*	5.7	7.28	3.5e-07	9.9e-06
CM000671.2	105557848	105558525	678	*	5.52	7.11	3.51e-07	9.93e-06
CM000663.2	42380263	42381145	883	*	5.35	7.11	3.52e-07	9.94e-06
CM000663.2	226034549	226034991	443	*	4.14	6.35	3.52e-07	9.94e-06
CM000671.2	35492180	35492624	445	*	5.09	6.8	3.53e-07	9.96e-06
CM000682.2	20017103	20017974	872	*	5.69	7.22	3.53e-07	9.98e-06
CM000668.2	2244992	2246472	1481	*	7.57	8.69	3.55e-07	1e-05
CM000663.2	116508771	116509617	847	*	6.21	7.56	3.55e-07	1e-05
CM000685.2	45758274	45758809	536	*	5.14	6.84	3.55e-07	1e-05
CM000675.2	51557895	51558361	467	*	4.65	6.66	3.55e-07	1e-05
CM000664.2	237483016	237483776	761	*	6.19	7.54	3.56e-07	1e-05
CM000663.2	89762799	89763720	922	*	6.42	7.71	3.56e-07	1.01e-05
CM000673.2	10742890	10743157	268	*	3.69	6.1	3.57e-07	1.01e-05
CM000678.2	1002746	1003132	387	*	3.58	6.18	3.58e-07	1.01e-05
CM000681.2	58519052	58520394	1343	*	6.68	8.74	3.58e-07	1.01e-05
CM000685.2	3699892	3700179	288	*	3.72	6.04	3.59e-07	1.01e-05
CM000679.2	45170519	45171279	761	*	3.94	7.67	3.59e-07	1.01e-05
CM000666.2	99088217	99089734	1518	*	7.43	8.47	3.6e-07	1.02e-05
CM000665.2	154323904	154324698	795	*	6.42	7.75	3.61e-07	1.02e-05
CM000676.2	103921187	103921810	624	*	5.8	7.35	3.61e-07	1.02e-05
CM000669.2	5423767	5424709	943	*	6.12	7.49	3.62e-07	1.02e-05
CM000668.2	131657605	131658153	549	*	5.66	7.15	3.63e-07	1.02e-05
CM000664.2	8296310	8296723	414	*	5.44	7.07	3.63e-07	1.02e-05
CM000668.2	144582930	144583581	652	*	4.79	6.58	3.64e-07	1.03e-05
CM000678.2	30557701	30558948	1248	*	6.46	8.72	3.64e-07	1.03e-05
CM000671.2	2620934	2623912	2979	*	8.77	9.63	3.66e-07	1.03e-05
CM000663.2	47226441	47226802	362	*	4.31	6.37	3.66e-07	1.03e-05
CM000678.2	2983738	2983982	245	*	3.43	5.89	3.68e-07	1.04e-05
CM000679.2	56908262	56908723	462	*	5.11	6.87	3.69e-07	1.04e-05
CM000684.2	24574913	24575255	343	*	2.72	5.64	3.69e-07	1.04e-05
CM000663.2	157141234	157141783	550	*	4.59	6.63	3.71e-07	1.05e-05
CM000676.2	104795222	104796004	783	*	5.02	6.78	3.72e-07	1.05e-05
CM000667.2	138240648	138241270	623	*	5.1	6.85	3.72e-07	1.05e-05
CM000684.2	50342812	50343481	670	*	4.78	6.66	3.73e-07	1.05e-05
CM000675.2	36834360	36834671	312	*	4.09	6.26	3.73e-07	1.05e-05
CM000680.2	55034780	55035212	433	*	3.94	6.22	3.75e-07	1.06e-05
CM000681.2	14585163	14585734	572	*	4.54	6.47	3.75e-07	1.06e-05
CM000674.2	110694334	110695024	691	*	5.52	7.02	3.75e-07	1.06e-05
CM000678.2	2520020	2520493	474	*	4.18	6.26	3.76e-07	1.06e-05
CM000665.2	44468515	44468927	413	*	3.95	6.14	3.76e-07	1.06e-05
CM000665.2	171771280	171771659	380	*	3.87	6.16	3.77e-07	1.06e-05
CM000674.2	49623144	49623739	596	*	5.59	7.17	3.79e-07	1.07e-05
CM000668.2	87182068	87182674	607	*	3.94	6.25	3.79e-07	1.07e-05
CM000664.2	64807460	64807748	289	*	3.43	5.94	3.79e-07	1.07e-05
CM000679.2	14300360	14303100	2741	*	8.36	9.35	3.79e-07	1.07e-05
CM000665.2	49120535	49121294	760	*	5.28	7.06	3.79e-07	1.07e-05
CM000664.2	169012162	169012735	574	*	5.98	7.37	3.79e-07	1.07e-05
CM000681.2	35744645	35745734	1090	*	6.28	8.54	3.8e-07	1.07e-05
CM000673.2	68840693	68842286	1594	*	6.26	7.73	3.81e-07	1.07e-05
CM000670.2	144082028	144082959	932	*	5.36	8.14	3.82e-07	1.08e-05
CM000670.2	96261302	96263389	2088	*	8.25	9.34	3.84e-07	1.08e-05
CM000663.2	247639382	247639946	565	*	4.75	6.55	3.84e-07	1.08e-05
CM000672.2	58266353	58266724	372	*	4.48	6.4	3.84e-07	1.08e-05
CM000672.2	13712956	13713375	420	*	5.26	6.87	3.85e-07	1.08e-05
CM000673.2	60841879	60842652	774	*	5.01	6.73	3.85e-07	1.08e-05
CM000676.2	104970411	104970925	515	*	5.06	6.74	3.86e-07	1.08e-05
CM000672.2	15167325	15167674	350	*	4.15	6.22	3.86e-07	1.08e-05
CM000676.2	75466391	75466796	406	*	4.95	6.67	3.86e-07	1.08e-05
CM000665.2	50235542	50236446	905	*	7.18	9.22	3.86e-07	1.09e-05
CM000677.2	40045039	40045466	428	*	5.26	6.99	3.87e-07	1.09e-05
CM000667.2	34244264	34245373	1110	*	5.88	7.32	3.87e-07	1.09e-05
CM000677.2	33040558	33040839	282	*	3.58	6.03	3.88e-07	1.09e-05
CM000669.2	100369057	100369547	491	*	5.08	6.81	3.88e-07	1.09e-05
CM000672.2	33334719	33337127	2409	*	7.95	8.86	3.88e-07	1.09e-05
CM000681.2	19597823	19598202	380	*	3.7	6.04	3.89e-07	1.09e-05
CM000673.2	45771223	45772258	1036	*	5.99	7.5	3.89e-07	1.09e-05
CM000663.2	26692217	26692729	513	*	4.25	6.48	3.9e-07	1.09e-05
CM000665.2	37213136	37213357	222	*	3.3	5.94	3.9e-07	1.09e-05
CM000673.2	65572313	65572845	533	*	4.19	6.34	3.92e-07	1.1e-05
CM000673.2	19116883	19117681	799	*	6.4	7.64	3.92e-07	1.1e-05
CM000669.2	41028976	41029528	553	*	5.25	6.96	3.92e-07	1.1e-05
CM000668.2	71287624	71289740	2117	*	8.62	9.48	3.92e-07	1.1e-05
CM000681.2	1406973	1407983	1011	*	6.07	7.54	3.93e-07	1.1e-05
CM000663.2	1058925	1060073	1149	*	5.96	7.49	3.93e-07	1.1e-05
CM000674.2	51323787	51324403	617	*	5.21	6.89	3.94e-07	1.11e-05
CM000665.2	107429779	107432126	2348	*	8.41	9.24	3.94e-07	1.11e-05
CM000677.2	89002290	89002780	491	*	5.5	7.03	3.94e-07	1.11e-05
CM000674.2	27238286	27238904	619	*	5.07	6.74	3.95e-07	1.11e-05
CM000666.2	77151162	77151596	435	*	5.18	6.99	3.96e-07	1.11e-05
CM000675.2	19988579	19989104	526	*	4.51	6.61	3.96e-07	1.11e-05
CM000676.2	91113436	91114401	966	*	5.56	7.08	3.96e-07	1.11e-05
CM000678.2	78761993	78762627	635	*	5.5	7.05	3.97e-07	1.11e-05
CM000675.2	110463818	110464461	644	*	5.94	7.32	3.98e-07	1.11e-05
CM000677.2	34337312	34338247	936	*	6.62	7.89	3.98e-07	1.11e-05
CM000685.2	53726769	53727298	530	*	4.29	6.39	3.98e-07	1.12e-05
CM000678.2	79770383	79770857	475	*	4.65	6.5	3.98e-07	1.12e-05
CM000663.2	202888453	202889373	921	*	5.89	8.29	3.99e-07	1.12e-05
CM000663.2	31788016	31788365	350	*	3.78	6.08	3.99e-07	1.12e-05
CM000671.2	107489346	107491271	1926	*	8.09	9.15	3.99e-07	1.12e-05
CM000673.2	76700544	76701008	465	*	3.5	6.04	3.99e-07	1.12e-05
CM000670.2	41528707	41529561	855	*	7.1	8.37	4e-07	1.12e-05
CM000664.2	111120167	111123368	3202	*	8.28	9.31	4e-07	1.12e-05
CM000670.2	102924844	102925609	766	*	5.49	7.23	4e-07	1.12e-05
CM000672.2	117249495	117250197	703	*	5.7	7.22	4.01e-07	1.12e-05
CM000672.2	92239522	92240837	1316	*	6.15	7.48	4.01e-07	1.12e-05
CM000664.2	223846633	223846910	278	*	3	5.79	4.01e-07	1.12e-05
CM000665.2	71109141	71109881	741	*	5.2	6.86	4.03e-07	1.13e-05
CM000672.2	50260588	50261493	906	*	6.2	8.57	4.03e-07	1.13e-05
CM000663.2	15416023	15416558	536	*	4.26	6.31	4.04e-07	1.13e-05
CM000679.2	59154623	59155886	1264	*	7.48	9.62	4.04e-07	1.13e-05
CM000663.2	36411923	36412218	296	*	1.92	5.49	4.04e-07	1.13e-05
CM000671.2	85804714	85805986	1273	*	6.83	8.15	4.05e-07	1.13e-05
CM000666.2	1191860	1192404	545	*	4.28	6.49	4.05e-07	1.13e-05
CM000676.2	77038059	77038899	841	*	5.58	7.11	4.05e-07	1.13e-05
CM000678.2	81908661	81909120	460	*	3.8	6.05	4.05e-07	1.13e-05
CM000664.2	64273388	64274178	791	*	4.67	6.57	4.05e-07	1.13e-05
CM000676.2	92144026	92144405	380	*	3.54	6.01	4.07e-07	1.14e-05
CM000680.2	45966994	45967676	683	*	6.21	7.56	4.08e-07	1.14e-05
CM000664.2	196610764	196611150	387	*	4.01	6.18	4.08e-07	1.14e-05
CM000680.2	5294193	5297126	2934	*	8.43	9.44	4.09e-07	1.14e-05
CM000669.2	100015466	100015745	280	*	4.31	6.38	4.1e-07	1.15e-05
CM000668.2	73515257	73515964	708	*	4.54	6.53	4.1e-07	1.15e-05
CM000673.2	36249334	36249570	237	*	1.2	5.29	4.1e-07	1.15e-05
CM000671.2	104914517	104914794	278	*	3.38	5.91	4.11e-07	1.15e-05
CM000663.2	227541843	227542958	1116	*	6.56	7.85	4.11e-07	1.15e-05
CM000678.2	75565088	75565434	347	*	3.63	5.98	4.11e-07	1.15e-05
CM000664.2	64609034	64609854	821	*	5.64	7.11	4.12e-07	1.15e-05
CM000668.2	149746210	149746732	523	*	4.91	6.66	4.13e-07	1.15e-05
CM000663.2	202532004	202532323	320	*	0.65	5.27	4.13e-07	1.15e-05
CM000665.2	53196693	53197392	700	*	5.12	6.82	4.13e-07	1.15e-05
CM000669.2	4641405	4642431	1027	*	7.11	8.36	4.14e-07	1.16e-05
CM000676.2	90624270	90624565	296	*	3.33	5.85	4.14e-07	1.16e-05
CM000669.2	100082449	100083014	566	*	4.73	6.56	4.15e-07	1.16e-05
CM000668.2	134177486	134178896	1411	*	6.38	9.1	4.15e-07	1.16e-05
CM000669.2	17187181	17187427	247	*	2.63	5.6	4.16e-07	1.16e-05
CM000674.2	120242381	120242747	367	*	3.86	6.13	4.16e-07	1.16e-05
CM000671.2	96777733	96778289	557	*	5.37	7	4.16e-07	1.16e-05
CM000684.2	30023163	30023453	291	*	2.53	5.56	4.17e-07	1.17e-05
CM000676.2	105488973	105492011	3039	*	8.56	10.33	4.18e-07	1.17e-05
CM000676.2	55463346	55463886	541	*	3.96	6.31	4.18e-07	1.17e-05
CM000680.2	46916806	46918244	1439	*	7.2	8.4	4.2e-07	1.17e-05
CM000668.2	143607226	143607606	381	*	4.77	6.56	4.2e-07	1.17e-05
CM000678.2	19119556	19119925	370	*	3.57	6.01	4.21e-07	1.17e-05
CM000681.2	42423004	42424322	1319	*	6.18	8.5	4.22e-07	1.18e-05
CM000663.2	244652610	244653700	1091	*	7.35	9.37	4.22e-07	1.18e-05
CM000663.2	43367074	43368660	1587	*	7.08	9.05	4.23e-07	1.18e-05
CM000679.2	82065496	82065989	494	*	4	6.2	4.24e-07	1.18e-05
CM000665.2	112813661	112814144	484	*	5.08	6.82	4.24e-07	1.18e-05
CM000673.2	727859	728565	707	*	5.27	6.97	4.24e-07	1.18e-05
CM000668.2	16761295	16762247	953	*	6.52	7.87	4.24e-07	1.18e-05
CM000679.2	47188226	47188523	298	*	1.95	5.45	4.25e-07	1.19e-05
CM000670.2	89889434	89889738	305	*	4.28	6.32	4.25e-07	1.19e-05
CM000677.2	90931719	90932329	611	*	4.62	6.58	4.26e-07	1.19e-05
CM000673.2	131609226	131609843	618	*	6.17	7.51	4.27e-07	1.19e-05
CM000675.2	41588897	41589202	306	*	3.19	5.85	4.28e-07	1.19e-05
CM000674.2	64178087	64178495	409	*	4.36	6.41	4.28e-07	1.19e-05
CM000670.2	123273349	123275680	2332	*	8.5	10.2	4.29e-07	1.19e-05
CM000663.2	63773543	63775573	2031	*	7.74	8.73	4.3e-07	1.2e-05
CM000674.2	94459395	94460701	1307	*	7.48	8.59	4.3e-07	1.2e-05
CM000663.2	193655295	193655631	337	*	4.33	6.32	4.31e-07	1.2e-05
CM000678.2	56519545	56520336	792	*	5.86	7.25	4.31e-07	1.2e-05
CM000663.2	205578213	205578585	373	*	3.24	5.93	4.32e-07	1.2e-05
CM000685.2	13699508	13699790	283	*	3.08	5.75	4.32e-07	1.2e-05
CM000675.2	114234706	114235415	710	*	5.44	7.11	4.33e-07	1.2e-05
CM000665.2	168094643	168096684	2042	*	8.55	10.26	4.33e-07	1.2e-05
CM000665.2	125912277	125912715	439	*	3.14	5.79	4.33e-07	1.21e-05
CM000665.2	38346372	38347390	1019	*	6.62	7.86	4.33e-07	1.21e-05
CM000669.2	87218905	87220791	1887	*	7.95	8.88	4.34e-07	1.21e-05
CM000676.2	68794231	68794724	494	*	3.68	6.01	4.34e-07	1.21e-05
CM000672.2	121974306	121975594	1289	*	7.42	8.58	4.35e-07	1.21e-05
CM000664.2	231412131	231412630	500	*	4.55	6.52	4.36e-07	1.21e-05
CM000665.2	42780456	42781070	615	*	4.23	6.34	4.36e-07	1.21e-05
CM000681.2	2050963	2051718	756	*	5.42	7.05	4.36e-07	1.21e-05
CM000678.2	71484194	71484767	574	*	4.42	6.37	4.36e-07	1.21e-05
CM000670.2	94474579	94475498	920	*	7.07	8.15	4.37e-07	1.21e-05
CM000666.2	55358705	55358994	290	*	3.34	5.91	4.37e-07	1.22e-05
CM000685.2	154097066	154098132	1067	*	6.48	7.75	4.38e-07	1.22e-05
CM000665.2	160224737	160226984	2248	*	8.47	9.32	4.38e-07	1.22e-05
CM000682.2	10511454	10511901	448	*	5.48	7	4.38e-07	1.22e-05
CM000684.2	29388435	29388783	349	*	4.49	6.4	4.38e-07	1.22e-05
CM000668.2	166950977	166951689	713	*	5.98	7.47	4.39e-07	1.22e-05
CM000664.2	68191042	68191332	291	*	3.15	5.77	4.4e-07	1.22e-05
CM000663.2	58881609	58881957	349	*	2.78	5.67	4.41e-07	1.22e-05
CM000663.2	44405050	44405486	437	*	4.75	6.56	4.41e-07	1.22e-05
CM000663.2	149200530	149201086	557	*	4.28	6.4	4.43e-07	1.23e-05
CM000678.2	50368416	50369225	810	*	5.49	7.1	4.43e-07	1.23e-05
CM000666.2	185112062	185112462	401	*	5.33	6.9	4.43e-07	1.23e-05
CM000674.2	89136082	89136389	308	*	3.94	6.28	4.45e-07	1.23e-05
CM000666.2	109433253	109434680	1428	*	7.81	8.85	4.47e-07	1.24e-05
CM000665.2	12954963	12955524	562	*	5.35	6.96	4.48e-07	1.24e-05
CM000668.2	41545657	41547941	2285	*	7.86	8.88	4.5e-07	1.25e-05
CM000685.2	71532715	71533479	765	*	5.69	7.19	4.51e-07	1.25e-05
CM000667.2	151150363	151150946	584	*	4.71	6.56	4.54e-07	1.26e-05
CM000663.2	46532891	46533499	609	*	4.91	6.74	4.54e-07	1.26e-05
CM000682.2	63896373	63896628	256	*	1.18	5.31	4.54e-07	1.26e-05
CM000672.2	103668438	103669257	820	*	5.53	7.07	4.54e-07	1.26e-05
CM000671.2	131393650	131394382	733	*	4.99	6.75	4.54e-07	1.26e-05
CM000665.2	69838359	69838672	314	*	3.21	5.82	4.55e-07	1.26e-05
CM000684.2	24952111	24952807	697	*	4.93	6.72	4.55e-07	1.26e-05
CM000680.2	1435394	1435808	415	*	4.21	6.37	4.55e-07	1.26e-05
CM000672.2	102834862	102835186	325	*	3.67	5.99	4.55e-07	1.26e-05
CM000663.2	83791543	83792408	866	*	5.72	7.31	4.56e-07	1.26e-05
CM000671.2	87497425	87498925	1501	*	7.3	8.35	4.57e-07	1.27e-05
CM000664.2	74391269	74392214	946	*	5.35	6.9	4.57e-07	1.27e-05
CM000681.2	49665554	49666165	612	*	5.1	6.91	4.57e-07	1.27e-05
CM000668.2	10837726	10838784	1059	*	6.72	7.87	4.59e-07	1.27e-05
CM000672.2	119517555	119518286	732	*	6.11	7.5	4.59e-07	1.27e-05
CM000681.2	53793053	53793323	271	*	3.19	5.84	4.6e-07	1.27e-05
CM000663.2	207644872	207645482	611	*	5	6.87	4.6e-07	1.27e-05
CM000668.2	33620832	33621748	917	*	5.17	6.84	4.6e-07	1.28e-05
CM000664.2	224395585	224396377	793	*	5.88	7.4	4.61e-07	1.28e-05
CM000669.2	101138254	101138823	570	*	4.93	6.67	4.61e-07	1.28e-05
CM000678.2	67192018	67192535	518	*	4.52	6.45	4.62e-07	1.28e-05
CM000664.2	130727232	130730862	3631	*	8.87	9.74	4.63e-07	1.28e-05
CM000674.2	133037105	133037917	813	*	5.28	7.08	4.63e-07	1.28e-05
CM000679.2	3765296	3765779	484	*	3.86	6.25	4.63e-07	1.28e-05
CM000681.2	49533551	49534457	907	*	5.41	7.09	4.63e-07	1.28e-05
CM000665.2	172091751	172092132	382	*	3.09	5.79	4.64e-07	1.28e-05
CM000681.2	12734270	12734932	663	*	5	6.74	4.64e-07	1.28e-05
CM000679.2	21283504	21285285	1782	*	7.31	9.22	4.64e-07	1.28e-05
CM000678.2	85563557	85564096	540	*	4.67	6.49	4.65e-07	1.29e-05
CM000674.2	112108413	112108939	527	*	4.77	6.59	4.66e-07	1.29e-05
CM000666.2	6886149	6886614	466	*	4.99	6.73	4.67e-07	1.29e-05
CM000665.2	101936630	101937072	443	*	4.62	6.49	4.67e-07	1.29e-05
CM000669.2	32879505	32879899	395	*	4.4	6.35	4.67e-07	1.29e-05
CM000672.2	72260461	72261676	1216	*	5.73	7.23	4.7e-07	1.3e-05
CM000669.2	101165410	101166122	713	*	5.65	7.18	4.71e-07	1.3e-05
CM000667.2	74865884	74866905	1022	*	5.78	7.2	4.72e-07	1.31e-05
CM000663.2	150613530	150613886	357	*	3.86	6.1	4.72e-07	1.31e-05
CM000684.2	23141896	23142313	418	*	4.11	6.25	4.73e-07	1.31e-05
CM000667.2	132963102	132964146	1045	*	7.15	9.3	4.73e-07	1.31e-05
CM000674.2	76878104	76879780	1677	*	7.22	8.33	4.73e-07	1.31e-05
CM000664.2	61727793	61728061	269	*	2.81	5.66	4.73e-07	1.31e-05
CM000665.2	11290859	11291655	797	*	4.85	6.68	4.74e-07	1.31e-05
CM000663.2	92858963	92859211	249	*	2.88	5.67	4.75e-07	1.31e-05
CM000666.2	56467246	56468276	1031	*	6.23	7.68	4.76e-07	1.31e-05
CM000663.2	226407425	226408514	1090	*	6.11	7.62	4.77e-07	1.32e-05
CM000674.2	104605711	104606075	365	*	3.9	6.14	4.77e-07	1.32e-05
CM000663.2	59139419	59139903	485	*	4.35	6.47	4.77e-07	1.32e-05
CM000673.2	126332205	126332642	438	*	5.37	7.11	4.78e-07	1.32e-05
CM000663.2	172358300	172358703	404	*	3.78	6.22	4.79e-07	1.32e-05
CM000664.2	65129427	65131027	1601	*	8.09	9.91	4.79e-07	1.32e-05
CM000665.2	126540428	126540764	337	*	3.58	5.96	4.79e-07	1.32e-05
CM000668.2	126054124	126055269	1146	*	6.84	8.08	4.8e-07	1.33e-05
CM000667.2	115869276	115869812	537	*	4.89	6.85	4.8e-07	1.33e-05
CM000667.2	91314142	91314738	597	*	6.15	7.61	4.8e-07	1.33e-05
CM000681.2	8702238	8702903	666	*	4.56	6.63	4.81e-07	1.33e-05
CM000685.2	104324594	104325570	977	*	5.85	7.29	4.81e-07	1.33e-05
CM000678.2	3152406	3153071	666	*	4.3	6.31	4.82e-07	1.33e-05
CM000679.2	17971720	17973126	1407	*	7.42	9.45	4.83e-07	1.33e-05
CM000681.2	58581155	58581481	327	*	4.04	6.22	4.84e-07	1.33e-05
CM000665.2	10370414	10370851	438	*	4.91	6.81	4.84e-07	1.33e-05
CM000665.2	128482831	128483368	538	*	4.98	6.69	4.84e-07	1.33e-05
CM000681.2	42132257	42132699	443	*	3.93	6.19	4.85e-07	1.34e-05
CM000663.2	201648477	201650714	2238	*	6.92	8.23	4.86e-07	1.34e-05
CM000663.2	1157400	1158389	990	*	5.05	6.78	4.86e-07	1.34e-05
CM000669.2	65080755	65081698	944	*	5.88	7.42	4.87e-07	1.34e-05
CM000679.2	58517180	58518946	1767	*	7.95	10.02	4.88e-07	1.34e-05
CM000670.2	79793712	79794038	327	*	3.51	5.98	4.88e-07	1.34e-05
CM000672.2	30638163	30638410	248	*	2.64	5.61	4.88e-07	1.35e-05
CM000664.2	73232945	73234975	2031	*	7.41	9.5	4.88e-07	1.35e-05
CM000681.2	51926920	51927500	581	*	4.78	6.61	4.89e-07	1.35e-05
CM000681.2	13774250	13774552	303	*	4.54	6.55	4.9e-07	1.35e-05
CM000677.2	52565421	52565722	302	*	2.77	5.69	4.9e-07	1.35e-05
CM000671.2	35114039	35117142	3104	*	7.7	9.54	4.9e-07	1.35e-05
CM000670.2	130045754	130046295	542	*	5.08	6.75	4.91e-07	1.35e-05
CM000682.2	49699201	49699580	380	*	3.99	6.21	4.91e-07	1.35e-05
CM000669.2	157276251	157277677	1427	*	6.78	8.12	4.91e-07	1.35e-05
CM000674.2	92927103	92927477	375	*	4.16	6.26	4.92e-07	1.35e-05
CM000666.2	146520778	146523102	2325	*	7.9	9.01	4.93e-07	1.36e-05
CM000663.2	235863021	235863447	427	*	4.03	6.2	4.94e-07	1.36e-05
CM000668.2	28281352	28281871	520	*	4.99	6.75	4.94e-07	1.36e-05
CM000663.2	88891197	88891897	701	*	6.14	7.48	4.94e-07	1.36e-05
CM000675.2	51619627	51619871	245	*	2.55	5.6	4.95e-07	1.36e-05
CM000672.2	104232009	104232795	787	*	6.23	7.7	4.96e-07	1.36e-05
CM000673.2	77065885	77067310	1426	*	6.59	8.75	4.99e-07	1.37e-05
CM000677.2	44546460	44546730	271	*	2.36	5.62	4.99e-07	1.37e-05
CM000671.2	126676950	126677255	306	*	3.14	5.79	5e-07	1.38e-05
CM000673.2	94876305	94877412	1108	*	6.47	7.68	5e-07	1.38e-05
CM000663.2	201506637	201507390	754	*	6.28	7.69	5e-07	1.38e-05
CM000676.2	65336074	65336581	508	*	4.81	6.67	5e-07	1.38e-05
CM000671.2	134215770	134216182	413	*	4.4	6.37	5.01e-07	1.38e-05
CM000670.2	100950227	100953843	3617	*	8.66	10.47	5.01e-07	1.38e-05
CM000673.2	36500399	36500754	356	*	3.88	6.09	5.01e-07	1.38e-05
CM000684.2	42070108	42071404	1297	*	6.54	8.85	5.02e-07	1.38e-05
CM000670.2	119832513	119833258	746	*	5.98	7.33	5.02e-07	1.38e-05
CM000677.2	63277081	63277925	845	*	5.22	6.99	5.03e-07	1.38e-05
CM000665.2	59056779	59057171	393	*	3.91	6.11	5.03e-07	1.38e-05
CM000678.2	81752199	81753134	936	*	6.06	7.55	5.03e-07	1.38e-05
CM000671.2	129258384	129258709	326	*	2.69	5.64	5.05e-07	1.39e-05
CM000681.2	5435005	5435324	320	*	2.85	5.72	5.05e-07	1.39e-05
CM000669.2	1417476	1417835	360	*	3.99	6.19	5.05e-07	1.39e-05
CM000671.2	137240276	137242017	1742	*	7.46	9.5	5.05e-07	1.39e-05
CM000664.2	186863283	186863732	450	*	4.58	6.49	5.06e-07	1.39e-05
CM000684.2	26672342	26673163	822	*	5.56	7.19	5.06e-07	1.39e-05
CM000676.2	51855236	51855546	311	*	3.87	6.12	5.07e-07	1.39e-05
CM000664.2	26562315	26562784	470	*	4.34	6.44	5.07e-07	1.39e-05
CM000678.2	84819675	84820109	435	*	4.67	6.66	5.08e-07	1.39e-05
CM000676.2	30558947	30559558	612	*	5.62	7.19	5.08e-07	1.4e-05
CM000664.2	165725322	165725809	488	*	4.57	6.47	5.09e-07	1.4e-05
CM000664.2	86037200	86037772	573	*	6.1	7.43	5.11e-07	1.4e-05
CM000681.2	17109947	17110564	618	*	4.84	6.67	5.11e-07	1.4e-05
CM000664.2	26363378	26363702	325	*	3.27	5.86	5.11e-07	1.4e-05
CM000664.2	190668945	190669221	277	*	3.71	6	5.11e-07	1.4e-05
CM000663.2	160767616	160767938	323	*	2.63	5.58	5.12e-07	1.4e-05
CM000663.2	6439963	6440930	968	*	5.31	6.94	5.12e-07	1.41e-05
CM000674.2	2794327	2796161	1835	*	7.33	8.44	5.13e-07	1.41e-05
CM000669.2	6705976	6707381	1406	*	7.15	8.32	5.13e-07	1.41e-05
CM000671.2	87725766	87726702	937	*	6.94	8.23	5.15e-07	1.41e-05
CM000679.2	50546943	50547484	542	*	5.48	7.2	5.15e-07	1.41e-05
CM000664.2	73176817	73177712	896	*	6.35	7.68	5.15e-07	1.41e-05
CM000663.2	35641895	35642224	330	*	2.2	5.46	5.17e-07	1.42e-05
CM000665.2	187738312	187740331	2020	*	7.41	8.43	5.17e-07	1.42e-05
CM000676.2	51846846	51847651	806	*	6.01	7.38	5.18e-07	1.42e-05
CM000679.2	76868215	76868614	400	*	4.04	6.22	5.18e-07	1.42e-05
CM000667.2	52799390	52801061	1672	*	7.78	8.85	5.18e-07	1.42e-05
CM000683.2	29076679	29077759	1081	*	6.09	7.5	5.22e-07	1.43e-05
CM000664.2	199456840	199460093	3254	*	8.96	9.8	5.22e-07	1.43e-05
CM000663.2	21937130	21937642	513	*	4.5	6.44	5.23e-07	1.43e-05
CM000664.2	113119139	113119609	471	*	4.42	6.48	5.25e-07	1.44e-05
CM000670.2	127831599	127831970	372	*	4.72	6.55	5.25e-07	1.44e-05
CM000667.2	129767905	129768370	466	*	5.78	7.18	5.26e-07	1.44e-05
CM000673.2	115758994	115762097	3104	*	7.77	8.71	5.26e-07	1.44e-05
CM000676.2	104977781	104978635	855	*	5.73	7.39	5.27e-07	1.44e-05
CM000672.2	24706498	24706781	284	*	4.25	6.35	5.27e-07	1.44e-05
CM000672.2	101018968	101019502	535	*	5.14	6.87	5.28e-07	1.45e-05
CM000674.2	51814151	51814618	468	*	4.56	6.43	5.29e-07	1.45e-05
CM000663.2	11925886	11926662	777	*	5.03	6.92	5.3e-07	1.45e-05
CM000684.2	42537186	42537769	584	*	1.94	5.44	5.3e-07	1.45e-05
CM000663.2	226308672	226309541	870	*	5.67	7.17	5.31e-07	1.45e-05
CM000681.2	29714868	29715958	1091	*	5.83	7.25	5.32e-07	1.46e-05
CM000663.2	112674451	112675745	1295	*	6.27	7.55	5.32e-07	1.46e-05
CM000664.2	8512070	8512472	403	*	4.59	6.55	5.33e-07	1.46e-05
CM000682.2	35145274	35145808	535	*	3.48	5.96	5.34e-07	1.46e-05
CM000678.2	69443912	69444407	496	*	4.04	6.25	5.34e-07	1.46e-05
CM000664.2	42132915	42133578	664	*	6.63	7.85	5.34e-07	1.46e-05
CM000665.2	168272301	168273318	1018	*	5.78	7.35	5.34e-07	1.46e-05
CM000669.2	5557856	5558412	557	*	4.35	6.39	5.35e-07	1.46e-05
CM000672.2	71212357	71213076	720	*	5.57	7.13	5.36e-07	1.47e-05
CM000664.2	201432105	201432367	263	*	3.49	5.92	5.36e-07	1.47e-05
CM000671.2	134624834	134625102	269	*	1.6	5.35	5.37e-07	1.47e-05
CM000665.2	129399333	129399838	506	*	3.9	6.1	5.38e-07	1.47e-05
CM000681.2	46600495	46601597	1103	*	6.7	8.77	5.4e-07	1.48e-05
CM000664.2	26764137	26764912	776	*	4.86	6.7	5.4e-07	1.48e-05
CM000679.2	4658381	4658883	503	*	4.3	7.34	5.42e-07	1.48e-05
CM000682.2	35741565	35741823	259	*	2.93	5.71	5.43e-07	1.48e-05
CM000665.2	52171115	52171915	801	*	4.34	7.43	5.44e-07	1.49e-05
CM000669.2	89029901	89030478	578	*	5.17	6.81	5.46e-07	1.49e-05
CM000669.2	149771379	149772247	869	*	6.21	7.55	5.46e-07	1.49e-05
CM000663.2	70818346	70818889	544	*	4.84	6.59	5.47e-07	1.49e-05
CM000682.2	36062832	36063178	347	*	4.29	6.38	5.47e-07	1.49e-05
CM000670.2	42196313	42196712	400	*	4.05	6.17	5.47e-07	1.49e-05
CM000668.2	26249716	26250498	783	*	4.91	6.64	5.47e-07	1.49e-05
CM000666.2	1792499	1794185	1687	*	6.23	7.64	5.48e-07	1.5e-05
CM000663.2	178134077	178134446	370	*	4.06	6.19	5.48e-07	1.5e-05
CM000664.2	231068522	231068857	336	*	4.58	6.56	5.49e-07	1.5e-05
CM000676.2	35285524	35285770	247	*	2.32	5.49	5.5e-07	1.5e-05
CM000682.2	32743273	32744031	759	*	4.81	6.71	5.51e-07	1.51e-05
CM000681.2	17996861	17997144	284	*	3.86	6.13	5.52e-07	1.51e-05
CM000668.2	42395000	42395419	420	*	3.65	6.06	5.52e-07	1.51e-05
CM000681.2	19459777	19460155	379	*	3.97	6.17	5.52e-07	1.51e-05
CM000677.2	38251196	38253188	1993	*	7.44	8.52	5.52e-07	1.51e-05
CM000668.2	134640993	134641477	485	*	4.57	6.44	5.53e-07	1.51e-05
CM000663.2	161069260	161070210	951	*	6.22	7.66	5.53e-07	1.51e-05
CM000664.2	47269781	47270144	364	*	3.53	5.92	5.56e-07	1.52e-05
CM000673.2	71813493	71814019	527	*	4.2	6.26	5.56e-07	1.52e-05
CM000675.2	30049691	30050226	536	*	5.73	7.15	5.56e-07	1.52e-05
CM000681.2	47273104	47275463	2360	*	6.91	9.09	5.57e-07	1.52e-05
CM000669.2	20220728	20221493	766	*	4.62	6.51	5.58e-07	1.52e-05
CM000681.2	35908154	35908563	410	*	3.86	6.13	5.59e-07	1.52e-05
CM000664.2	199850536	199851585	1050	*	7.28	8.3	5.59e-07	1.52e-05
CM000664.2	218995809	218997091	1283	*	7.31	8.32	5.61e-07	1.53e-05
CM000666.2	151014536	151016652	2117	*	8.04	9.02	5.65e-07	1.54e-05
CM000674.2	92838911	92839347	437	*	3.06	5.88	5.65e-07	1.54e-05
CM000663.2	50418374	50419721	1348	*	6.57	7.75	5.67e-07	1.55e-05
CM000669.2	128939954	128940847	894	*	6.22	7.61	5.68e-07	1.55e-05
CM000670.2	104617719	104618290	572	*	5.01	6.77	5.68e-07	1.55e-05
CM000669.2	17298159	17299910	1752	*	7.39	8.45	5.68e-07	1.55e-05
CM000674.2	57621065	57622057	993	*	5.44	6.97	5.68e-07	1.55e-05
CM000674.2	53726877	53728107	1231	*	6.52	8.63	5.69e-07	1.55e-05
CM000666.2	53365252	53366313	1062	*	6.32	7.61	5.69e-07	1.55e-05
CM000671.2	120913625	120914125	501	*	4.28	6.39	5.71e-07	1.55e-05
CM000673.2	3871108	3871634	527	*	4.84	6.69	5.72e-07	1.56e-05
CM000663.2	1692311	1693869	1559	*	4.02	6.14	5.73e-07	1.56e-05
CM000664.2	120012695	120013723	1029	*	6.99	8.17	5.73e-07	1.56e-05
CM000683.2	14523287	14523610	324	*	3.62	5.96	5.74e-07	1.56e-05
CM000668.2	26251430	26252088	659	*	5.15	6.77	5.76e-07	1.57e-05
CM000666.2	25173583	25173948	366	*	3.9	6.12	5.78e-07	1.57e-05
CM000679.2	82292366	82293615	1250	*	5.97	8.35	5.78e-07	1.57e-05
CM000669.2	5427721	5428706	986	*	5.62	7.13	5.78e-07	1.57e-05
CM000663.2	43688588	43689003	416	*	3.42	5.91	5.78e-07	1.57e-05
CM000676.2	75301775	75302227	453	*	4.36	6.43	5.78e-07	1.57e-05
CM000669.2	129952207	129953229	1023	*	6.1	8.32	5.79e-07	1.57e-05
CM000664.2	143128714	143129467	754	*	6.1	7.51	5.79e-07	1.58e-05
CM000663.2	40861953	40862862	910	*	6.03	7.46	5.8e-07	1.58e-05
CM000679.2	73228760	73229157	398	*	3.52	5.98	5.8e-07	1.58e-05
CM000671.2	127786253	127786730	478	*	4.21	6.23	5.8e-07	1.58e-05
CM000673.2	132632533	132633197	665	*	5.81	7.35	5.81e-07	1.58e-05
CM000665.2	12424009	12424584	576	*	4.34	6.32	5.82e-07	1.58e-05
CM000664.2	196234637	196235235	599	*	5.58	7.1	5.83e-07	1.59e-05
CM000668.2	140346425	140346985	561	*	5.27	6.93	5.84e-07	1.59e-05
CM000667.2	134526614	134527943	1330	*	7.01	8.22	5.85e-07	1.59e-05
CM000672.2	15859735	15860726	992	*	6.09	7.5	5.85e-07	1.59e-05
CM000663.2	25233097	25233428	332	*	4.32	6.45	5.86e-07	1.59e-05
CM000667.2	139636969	139637678	710	*	4.73	6.63	5.86e-07	1.59e-05
CM000672.2	31581853	31582306	454	*	4.4	6.37	5.87e-07	1.6e-05
CM000667.2	115295914	115296995	1082	*	7.2	8.42	5.87e-07	1.6e-05
CM000676.2	22598150	22598638	489	*	4.62	6.48	5.87e-07	1.6e-05
CM000669.2	76302173	76303151	979	*	6.11	7.53	5.88e-07	1.6e-05
CM000682.2	35769110	35769401	292	*	3.23	5.81	5.88e-07	1.6e-05
CM000679.2	8859323	8859784	462	*	4.16	6.22	5.9e-07	1.6e-05
CM000673.2	406628	407569	942	*	5.86	7.37	5.91e-07	1.61e-05
CM000682.2	609789	610534	746	*	4.64	6.59	5.94e-07	1.61e-05
CM000674.2	96906774	96908158	1385	*	7.57	8.66	5.96e-07	1.62e-05
CM000673.2	59615271	59616859	1589	*	7.87	9.85	5.96e-07	1.62e-05
CM000664.2	55425414	55425873	460	*	4.78	6.67	5.96e-07	1.62e-05
CM000663.2	30743625	30744059	435	*	4.71	6.52	5.96e-07	1.62e-05
CM000678.2	25210751	25211089	339	*	4.37	6.38	5.97e-07	1.62e-05
CM000668.2	15594882	15595143	262	*	2.33	5.48	6e-07	1.63e-05
CM000679.2	28741436	28741856	421	*	4.15	6.21	6.01e-07	1.63e-05
CM000671.2	127714923	127716213	1291	*	5.91	8.24	6.02e-07	1.63e-05
CM000681.2	45681513	45681842	330	*	4.31	6.41	6.02e-07	1.63e-05
CM000676.2	20697706	20698029	324	*	3.43	5.88	6.03e-07	1.63e-05
CM000663.2	29230743	29231169	427	*	5.24	7	6.03e-07	1.64e-05
CM000679.2	56960904	56961189	286	*	3.8	6.06	6.03e-07	1.64e-05
CM000674.2	123711900	123712864	965	*	6.05	7.59	6.05e-07	1.64e-05
CM000679.2	2749803	2750107	305	*	3.42	5.89	6.05e-07	1.64e-05
CM000672.2	72328014	72328772	759	*	4.96	6.66	6.05e-07	1.64e-05
CM000674.2	110055508	110055992	485	*	4.98	6.78	6.05e-07	1.64e-05
CM000664.2	202377234	202377761	528	*	4.58	6.43	6.06e-07	1.64e-05
CM000670.2	131581336	131581910	575	*	4.93	6.63	6.06e-07	1.64e-05
CM000678.2	85372739	85373093	355	*	4.56	6.42	6.09e-07	1.65e-05
CM000674.2	53701820	53702057	238	*	3.38	5.86	6.09e-07	1.65e-05
CM000682.2	19382006	19382577	572	*	4.54	6.43	6.1e-07	1.65e-05
CM000682.2	324123	324876	754	*	5.8	7.29	6.1e-07	1.65e-05
CM000664.2	101517099	101517734	636	*	5.04	7.74	6.1e-07	1.65e-05
CM000666.2	110165477	110165780	304	*	4.52	6.45	6.11e-07	1.65e-05
CM000679.2	49494808	49495481	674	*	5.47	7.05	6.11e-07	1.65e-05
CM000663.2	203521252	203521708	457	*	3.99	6.23	6.11e-07	1.66e-05
CM000673.2	65425229	65425575	347	*	2.81	5.7	6.15e-07	1.67e-05
CM000678.2	19523679	19524596	918	*	6.02	7.52	6.15e-07	1.67e-05
CM000663.2	59079298	59079777	480	*	3.69	6.11	6.16e-07	1.67e-05
CM000685.2	153925643	153928805	3163	*	8.51	9.32	6.17e-07	1.67e-05
CM000683.2	44817526	44818562	1037	*	5.96	7.33	6.18e-07	1.67e-05
CM000663.2	23778194	23778753	560	*	4.89	6.68	6.21e-07	1.68e-05
CM000671.2	121752940	121762211	9272	*	9.19	9.98	6.22e-07	1.69e-05
CM000675.2	51591026	51591384	359	*	4.13	6.33	6.24e-07	1.69e-05
CM000669.2	76379642	76380626	985	*	7.07	9.02	6.25e-07	1.69e-05
CM000681.2	40716552	40717759	1208	*	5.92	8.24	6.26e-07	1.69e-05
CM000665.2	183266052	183266295	244	*	2.09	5.42	6.26e-07	1.69e-05
CM000668.2	129767087	129767728	642	*	5.71	7.13	6.26e-07	1.69e-05
CM000679.2	3890008	3890501	494	*	4.47	6.56	6.26e-07	1.69e-05
CM000673.2	118621222	118621742	521	*	4.33	6.45	6.26e-07	1.69e-05
CM000668.2	122471081	122472221	1141	*	7.09	8.19	6.26e-07	1.69e-05
CM000666.2	158210030	158210694	665	*	6.66	7.85	6.3e-07	1.7e-05
CM000685.2	70132961	70134010	1050	*	6.5	7.77	6.3e-07	1.7e-05
CM000678.2	56643091	56643720	630	*	6.23	7.52	6.31e-07	1.71e-05
CM000681.2	1103642	1104803	1162	*	6.58	8.75	6.33e-07	1.71e-05
CM000678.2	65526	66028	503	*	4.01	6.13	6.33e-07	1.71e-05
CM000664.2	113583403	113584747	1345	*	6.2	7.54	6.35e-07	1.72e-05
CM000663.2	212630087	212630573	487	*	5.29	6.87	6.35e-07	1.72e-05
CM000663.2	66941022	66941277	256	*	3	5.74	6.35e-07	1.72e-05
CM000685.2	47129138	47129708	571	*	5.41	7.01	6.36e-07	1.72e-05
KV880768.1	323728	325070	1343	*	3.65	6.17	6.36e-07	1.72e-05
CM000671.2	73023110	73023584	475	*	4.63	6.6	6.37e-07	1.72e-05
CM000682.2	35601195	35601927	733	*	4.52	6.52	6.38e-07	1.72e-05
CM000663.2	109466368	109467258	891	*	5.87	7.24	6.39e-07	1.73e-05
CM000679.2	32349974	32350260	287	*	3.53	5.9	6.4e-07	1.73e-05
CM000664.2	134118316	134119283	968	*	6.5	7.69	6.4e-07	1.73e-05
CM000672.2	610595	611253	659	*	4.01	7.42	6.4e-07	1.73e-05
CM000685.2	153893662	153894063	402	*	4.1	6.26	6.41e-07	1.73e-05
CM000682.2	50112367	50113479	1113	*	5.78	8.37	6.42e-07	1.73e-05
CM000678.2	68093896	68094150	255	*	1.4	5.32	6.42e-07	1.73e-05
CM000669.2	151727389	151728284	896	*	5.69	8.06	6.42e-07	1.73e-05
CM000663.2	176205500	176205941	442	*	3.86	6.09	6.42e-07	1.73e-05
CM000664.2	101719095	101719490	396	*	3.72	6	6.43e-07	1.74e-05
CM000676.2	73026728	73027479	752	*	6.57	8.68	6.44e-07	1.74e-05
CM000675.2	106533912	106536741	2830	*	8.69	9.62	6.44e-07	1.74e-05
CM000684.2	44685492	44685838	347	*	3.9	6.12	6.45e-07	1.74e-05
CM000678.2	67465770	67466129	360	*	4.28	6.42	6.45e-07	1.74e-05
CM000677.2	84980300	84982367	2068	*	7.48	9.61	6.47e-07	1.75e-05
CM000665.2	194497787	194498106	320	*	3.98	6.12	6.47e-07	1.75e-05
CM000666.2	23930676	23931269	594	*	6.25	7.72	6.48e-07	1.75e-05
CM000670.2	47260436	47261564	1129	*	7.22	8.38	6.49e-07	1.75e-05
CM000668.2	158214178	158214559	382	*	4.94	6.84	6.49e-07	1.75e-05
CM000664.2	24579474	24579744	271	*	2.54	5.62	6.5e-07	1.75e-05
CM000671.2	129910609	129910942	334	*	4	6.22	6.5e-07	1.75e-05
CM000676.2	101636040	101636476	437	*	4.22	6.32	6.51e-07	1.75e-05
CM000679.2	64183857	64184151	295	*	2.65	5.69	6.51e-07	1.75e-05
CM000669.2	771250	771578	329	*	3.57	5.94	6.51e-07	1.76e-05
CM000676.2	35533367	35534720	1354	*	6.59	7.81	6.52e-07	1.76e-05
CM000677.2	44194330	44195011	682	*	4.95	6.73	6.54e-07	1.76e-05
CM000663.2	52726225	52726846	622	*	5.11	6.83	6.55e-07	1.77e-05
CM000666.2	73742039	73742736	698	*	3.82	6.08	6.56e-07	1.77e-05
CM000665.2	183268178	183268583	406	*	3.09	5.73	6.56e-07	1.77e-05
CM000669.2	28685705	28686187	483	*	4.49	6.38	6.56e-07	1.77e-05
CM000663.2	111738227	111740051	1825	*	7.4	9.24	6.59e-07	1.77e-05
CM000678.2	31458055	31460161	2107	*	7.69	9.59	6.59e-07	1.77e-05
CM000682.2	35171812	35172374	563	*	4	6.2	6.59e-07	1.78e-05
CM000673.2	110429722	110430967	1246	*	7.38	8.59	6.59e-07	1.78e-05
CM000672.2	131981297	131982328	1032	*	6.76	7.91	6.6e-07	1.78e-05
CM000663.2	45536375	45536755	381	*	2.83	5.73	6.6e-07	1.78e-05
CM000663.2	120068520	120070147	1628	*	5.54	7.19	6.6e-07	1.78e-05
CM000681.2	46634132	46634606	475	*	5.17	6.89	6.6e-07	1.78e-05
CM000678.2	89388081	89388339	259	*	2.12	5.49	6.62e-07	1.78e-05
CM000665.2	194563016	194563290	275	*	2.2	5.45	6.63e-07	1.78e-05
CM000679.2	8121613	8122349	737	*	5.52	7.07	6.63e-07	1.79e-05
CM000665.2	183469374	183469666	293	*	3.13	5.82	6.65e-07	1.79e-05
CM000681.2	56102058	56102409	352	*	3.98	6.11	6.65e-07	1.79e-05
CM000671.2	135850754	135851105	352	*	3.29	5.87	6.66e-07	1.79e-05
CM000674.2	64181468	64181953	486	*	4.23	6.33	6.66e-07	1.79e-05
CM000678.2	24729403	24730075	673	*	4.95	6.65	6.67e-07	1.79e-05
CM000664.2	237474946	237475707	762	*	6.05	7.47	6.67e-07	1.79e-05
CM000672.2	102769897	102770697	801	*	4.86	6.73	6.67e-07	1.79e-05
CM000674.2	1592462	1592959	498	*	5.33	6.9	6.68e-07	1.8e-05
CM000663.2	167819934	167820432	499	*	4.26	6.29	6.68e-07	1.8e-05
CM000674.2	49784378	49784688	311	*	2.76	5.74	6.69e-07	1.8e-05
CM000663.2	150560939	150562364	1426	*	5.92	8.29	6.69e-07	1.8e-05
CM000670.2	85106530	85108095	1566	*	7.15	8.21	6.71e-07	1.81e-05
CM000667.2	40797425	40798920	1496	*	7.33	8.43	6.72e-07	1.81e-05
CM000663.2	186374468	186376176	1709	*	7.79	9.6	6.73e-07	1.81e-05
CM000683.2	36069713	36070457	745	*	6.07	7.55	6.74e-07	1.81e-05
CM000663.2	202076711	202077235	525	*	4.3	6.28	6.76e-07	1.82e-05
CM000667.2	173671146	173671847	702	*	4.88	6.65	6.76e-07	1.82e-05
CM000676.2	73457594	73458993	1400	*	6.98	8.98	6.76e-07	1.82e-05
CM000673.2	85647581	85648266	686	*	5.47	7.07	6.77e-07	1.82e-05
CM000666.2	2800122	2801486	1365	*	6.47	7.72	6.77e-07	1.82e-05
CM000669.2	73433545	73433931	387	*	4.26	6.33	6.79e-07	1.82e-05
CM000667.2	72559788	72560311	524	*	3.83	6.04	6.79e-07	1.83e-05
CM000674.2	49088214	49088567	354	*	4.22	6.38	6.8e-07	1.83e-05
CM000679.2	34228742	34229075	334	*	4.17	6.24	6.8e-07	1.83e-05
CM000663.2	16903723	16904248	526	*	3.76	6.06	6.81e-07	1.83e-05
CM000668.2	166942574	166943105	532	*	4.88	6.68	6.82e-07	1.83e-05
CM000663.2	47507790	47508558	769	*	5.44	7.11	6.82e-07	1.83e-05
CM000667.2	35838734	35839108	375	*	3.95	6.19	6.84e-07	1.84e-05
CM000666.2	55311752	55312405	654	*	4.73	6.55	6.85e-07	1.84e-05
CM000678.2	89247179	89247999	821	*	5.38	7.09	6.85e-07	1.84e-05
CM000679.2	76264749	76265799	1051	*	6.82	9.08	6.85e-07	1.84e-05
CM000681.2	39410014	39410342	329	*	3.2	5.8	6.86e-07	1.84e-05
CM000675.2	93151191	93151725	535	*	5.07	6.74	6.87e-07	1.84e-05
CM000664.2	64330753	64331035	283	*	2.69	5.62	6.87e-07	1.84e-05
CM000669.2	25862105	25862939	835	*	7.3	9.25	6.88e-07	1.84e-05
CM000663.2	205775042	205775631	590	*	4.66	6.48	6.88e-07	1.85e-05
CM000667.2	58751211	58751784	574	*	6.14	7.43	6.89e-07	1.85e-05
CM000678.2	27332084	27332504	421	*	4.27	6.31	6.9e-07	1.85e-05
CM000673.2	13216436	13216852	417	*	4.5	6.41	6.91e-07	1.85e-05
CM000671.2	136943917	136945267	1351	*	6.48	7.85	6.92e-07	1.85e-05
CM000665.2	172213199	172213528	330	*	2.3	5.53	6.92e-07	1.85e-05
CM000679.2	41918242	41919593	1352	*	6.28	8.55	6.92e-07	1.86e-05
CM000678.2	57871513	57871816	304	*	3.23	5.85	6.93e-07	1.86e-05
CM000666.2	176769547	176769915	369	*	4.54	6.53	6.96e-07	1.87e-05
CM000678.2	68245001	68245723	723	*	6.21	7.66	6.97e-07	1.87e-05
CM000663.2	39576733	39577008	276	*	3.53	5.91	6.99e-07	1.87e-05
CM000672.2	12720274	12720661	388	*	4.15	6.19	6.99e-07	1.87e-05
CM000682.2	58652022	58652535	514	*	4.45	6.41	7e-07	1.88e-05
CM000668.2	114341055	114344014	2960	*	8.92	9.73	7.01e-07	1.88e-05
CM000663.2	43834958	43835464	507	*	3.83	6.21	7.03e-07	1.88e-05
CM000669.2	73734696	73735062	367	*	4.41	6.46	7.03e-07	1.88e-05
CM000678.2	66947280	66947530	251	*	2.42	5.51	7.05e-07	1.89e-05
CM000663.2	12085704	12086185	482	*	4.87	6.68	7.06e-07	1.89e-05
CM000664.2	46298353	46299415	1063	*	5.78	7.39	7.08e-07	1.9e-05
CM000673.2	94128334	94130827	2494	*	7.62	8.76	7.11e-07	1.9e-05
CM000665.2	25603992	25604580	589	*	6.11	7.43	7.11e-07	1.9e-05
CM000678.2	84617392	84618384	993	*	5.83	7.35	7.11e-07	1.9e-05
CM000685.2	53434266	53434688	423	*	5.05	6.7	7.11e-07	1.9e-05
CM000666.2	89110571	89112467	1897	*	8.32	9.21	7.12e-07	1.91e-05
CM000679.2	57461088	57461400	313	*	3.1	5.75	7.12e-07	1.91e-05
CM000674.2	124493939	124494533	595	*	5.69	7.14	7.14e-07	1.91e-05
CM000674.2	32106145	32107637	1493	*	7.43	8.47	7.14e-07	1.91e-05
CM000663.2	224622761	224624278	1518	*	6.22	7.65	7.14e-07	1.91e-05
CM000675.2	40402084	40402733	650	*	6.42	7.63	7.15e-07	1.91e-05
CM000668.2	14732626	14733310	685	*	4.46	7.55	7.15e-07	1.91e-05
CM000670.2	124761986	124762244	259	*	1.96	5.38	7.16e-07	1.91e-05
CM000678.2	30096118	30096524	407	*	5.01	6.69	7.17e-07	1.92e-05
CM000684.2	28883096	28884142	1047	*	6.36	7.65	7.2e-07	1.92e-05
CM000664.2	222797873	222798216	344	*	4.09	6.23	7.2e-07	1.92e-05
CM000678.2	74936993	74937268	276	*	2.54	5.58	7.2e-07	1.93e-05
CM000669.2	82595883	82596209	327	*	3.77	6.1	7.2e-07	1.93e-05
CM000673.2	65084021	65084565	545	*	4.15	6.21	7.21e-07	1.93e-05
CM000668.2	3053395	3054098	704	*	5.73	7.19	7.21e-07	1.93e-05
CM000678.2	30957000	30957330	331	*	4.07	6.25	7.22e-07	1.93e-05
CM000681.2	1174174	1174472	299	*	3.15	5.74	7.23e-07	1.93e-05
CM000675.2	21669054	21672048	2995	*	8.1	9.03	7.23e-07	1.93e-05
CM000664.2	102258605	102258850	246	*	3.03	5.71	7.23e-07	1.93e-05
CM000673.2	61164092	61164514	423	*	3.39	5.85	7.23e-07	1.93e-05
CM000673.2	86202563	86203145	583	*	4.25	6.43	7.24e-07	1.93e-05
CM000676.2	36320074	36320943	870	*	6.65	7.84	7.24e-07	1.93e-05
CM000682.2	49790173	49790695	523	*	4.74	6.52	7.24e-07	1.94e-05
CM000668.2	27830798	27831748	951	*	4.61	6.48	7.25e-07	1.94e-05
CM000678.2	30896836	30897308	473	*	4.05	6.14	7.26e-07	1.94e-05
CM000667.2	134904474	134905623	1150	*	7.23	9.16	7.26e-07	1.94e-05
CM000664.2	230411472	230412491	1020	*	6.14	7.56	7.26e-07	1.94e-05
CM000673.2	60913768	60914949	1182	*	5.85	7.39	7.27e-07	1.94e-05
CM000664.2	112432646	112433777	1132	*	5.29	6.87	7.27e-07	1.94e-05
CM000681.2	42934341	42934633	293	*	1.96	5.38	7.29e-07	1.95e-05
CM000664.2	55618386	55619030	645	*	4.9	6.7	7.3e-07	1.95e-05
CM000681.2	49867212	49867789	578	*	4.99	6.73	7.3e-07	1.95e-05
CM000675.2	43023253	43023987	735	*	5.4	6.98	7.32e-07	1.95e-05
CM000685.2	46637935	46638297	363	*	3.8	6.04	7.33e-07	1.96e-05
CM000684.2	24633125	24633972	848	*	4.47	6.42	7.34e-07	1.96e-05
CM000663.2	45523549	45523865	317	*	2.95	5.66	7.34e-07	1.96e-05
CM000664.2	61905458	61906027	570	*	5.22	6.94	7.35e-07	1.96e-05
CM000677.2	49620510	49621330	821	*	6.55	8.75	7.35e-07	1.96e-05
CM000678.2	85553988	85554455	468	*	5.28	6.97	7.35e-07	1.96e-05
CM000671.2	69175069	69175796	728	*	5.91	7.29	7.36e-07	1.96e-05
CM000664.2	30714737	30715390	654	*	5.38	6.9	7.39e-07	1.97e-05
CM000671.2	128026223	128027106	884	*	5.4	6.98	7.41e-07	1.97e-05
CM000663.2	101314261	101314656	396	*	4.8	6.6	7.42e-07	1.98e-05
CM000683.2	35256498	35256999	502	*	4.95	6.78	7.44e-07	1.98e-05
CM000673.2	59565957	59566471	515	*	4.9	6.74	7.44e-07	1.98e-05
CM000682.2	36236299	36236633	335	*	3.79	6.12	7.44e-07	1.98e-05
CM000681.2	44500094	44500680	587	*	4.76	6.59	7.44e-07	1.98e-05
CM000665.2	100891021	100891361	341	*	3.9	6.12	7.45e-07	1.98e-05
CM000663.2	10472189	10472758	570	*	4.41	6.38	7.46e-07	1.99e-05
CM000677.2	63233801	63234039	239	*	2.33	5.46	7.51e-07	2e-05
CM000682.2	62628202	62628515	314	*	2.81	5.65	7.53e-07	2e-05
CM000678.2	88333158	88333666	509	*	3.32	5.82	7.54e-07	2.01e-05
CM000685.2	20266015	20268266	2252	*	7.67	8.66	7.54e-07	2.01e-05
CM000671.2	73132098	73132745	648	*	4.96	6.67	7.55e-07	2.01e-05
CM000673.2	77141052	77141425	374	*	3.12	5.85	7.56e-07	2.01e-05
CM000682.2	36091799	36093423	1625	*	6.03	7.55	7.56e-07	2.01e-05
CM000681.2	663020	663575	556	*	4.88	6.63	7.56e-07	2.01e-05
CM000679.2	62423680	62424215	536	*	4.42	6.42	7.57e-07	2.01e-05
CM000682.2	53593109	53594806	1698	*	7.05	8.3	7.59e-07	2.02e-05
CM000663.2	3899741	3901630	1890	*	7.82	9.74	7.6e-07	2.02e-05
CM000676.2	92317647	92318023	377	*	3.42	5.9	7.62e-07	2.03e-05
CM000679.2	40021433	40021790	358	*	3.64	6.05	7.66e-07	2.04e-05
CM000683.2	44965243	44965692	450	*	4.37	6.37	7.66e-07	2.04e-05
CM000683.2	33266169	33267058	890	*	5.24	6.92	7.68e-07	2.04e-05
CM000672.2	110210458	110211703	1246	*	6.62	7.77	7.68e-07	2.04e-05
CM000676.2	67532881	67533625	745	*	5.43	7.09	7.69e-07	2.04e-05
CM000670.2	127618427	127618797	371	*	5.35	6.89	7.69e-07	2.04e-05
CM000682.2	32665304	32665646	343	*	4.23	6.24	7.69e-07	2.04e-05
CM000683.2	37563580	37564971	1392	*	7.07	9.2	7.69e-07	2.04e-05
CM000665.2	58532803	58533243	441	*	5.33	6.88	7.7e-07	2.05e-05
CM000674.2	43835408	43836605	1198	*	6.77	7.89	7.71e-07	2.05e-05
CM000675.2	46354811	46355082	272	*	3.55	5.94	7.72e-07	2.05e-05
CM000663.2	12153167	12153646	480	*	4.41	6.33	7.72e-07	2.05e-05
CM000673.2	36105402	36105661	260	*	3.27	5.79	7.73e-07	2.06e-05
CM000684.2	17158522	17159678	1157	*	6.1	7.44	7.74e-07	2.06e-05
CM000670.2	42292054	42292510	457	*	4.14	6.2	7.74e-07	2.06e-05
CM000676.2	100068501	100069070	570	*	5.21	6.87	7.74e-07	2.06e-05
CM000680.2	54734111	54734371	261	*	3.71	5.99	7.75e-07	2.06e-05
CM000668.2	35727737	35728392	656	*	6	7.46	7.76e-07	2.06e-05
CM000674.2	117042195	117042711	517	*	5.76	7.21	7.76e-07	2.06e-05
CM000664.2	230327014	230327338	325	*	4.07	6.21	7.76e-07	2.06e-05
CM000673.2	118925827	118926374	548	*	4.98	6.66	7.77e-07	2.06e-05
CM000671.2	130690045	130690568	524	*	4.01	6.16	7.8e-07	2.07e-05
CM000665.2	197950090	197950495	406	*	3.57	5.95	7.8e-07	2.07e-05
CM000683.2	33947732	33948393	662	*	5	6.83	7.82e-07	2.07e-05
CM000676.2	50954907	50955139	233	*	2.4	5.6	7.82e-07	2.08e-05
CM000663.2	50977618	50978521	904	*	5.75	7.28	7.82e-07	2.08e-05
CM000664.2	24919735	24920434	700	*	4.85	6.71	7.83e-07	2.08e-05
CM000671.2	112858575	112858907	333	*	4.27	6.26	7.84e-07	2.08e-05
CM000663.2	206506916	206508183	1268	*	6.5	7.85	7.84e-07	2.08e-05
CM000668.2	134052123	134052997	875	*	5.58	7.03	7.86e-07	2.09e-05
CM000681.2	703666	704431	766	*	5	6.83	7.88e-07	2.09e-05
CM000669.2	21338644	21339336	693	*	6.59	7.85	7.94e-07	2.11e-05
CM000674.2	6789096	6789972	877	*	5.07	6.92	7.95e-07	2.11e-05
CM000665.2	19931142	19932209	1068	*	6.38	7.6	7.95e-07	2.11e-05
CM000668.2	139157021	139157350	330	*	3.62	5.94	7.97e-07	2.11e-05
CM000663.2	26826472	26827208	737	*	5.28	6.85	7.97e-07	2.11e-05
CM000676.2	35339837	35340444	608	*	4.77	6.55	7.97e-07	2.11e-05
CM000673.2	44564574	44566011	1438	*	7.78	9.93	7.99e-07	2.12e-05
CM000684.2	46052832	46054717	1886	*	6.36	7.78	7.99e-07	2.12e-05
CM000665.2	186826701	186827738	1038	*	6.34	7.57	7.99e-07	2.12e-05
CM000674.2	6828678	6829203	526	*	4.59	6.45	8e-07	2.12e-05
CM000668.2	99568090	99569022	933	*	7	8.07	8.01e-07	2.12e-05
CM000673.2	62599182	62599544	363	*	4.69	6.64	8.01e-07	2.12e-05
CM000675.2	19862582	19865033	2452	*	7.84	9.92	8.04e-07	2.13e-05
CM000672.2	30529492	30529866	375	*	4.3	6.34	8.04e-07	2.13e-05
CM000665.2	167691366	167691737	372	*	5.03	6.79	8.06e-07	2.13e-05
CM000663.2	65924576	65924787	212	*	2.53	5.52	8.06e-07	2.13e-05
CM000663.2	116377744	116378170	427	*	4.66	6.48	8.07e-07	2.14e-05
CM000672.2	6171881	6172459	579	*	5.23	6.93	8.08e-07	2.14e-05
CM000678.2	20763522	20764104	583	*	4.5	6.44	8.08e-07	2.14e-05
CM000678.2	72189757	72190246	490	*	5.27	6.83	8.09e-07	2.14e-05
CM000673.2	35077644	35078436	793	*	5.46	6.95	8.1e-07	2.14e-05
CM000663.2	40508534	40509297	764	*	4.76	6.75	8.11e-07	2.14e-05
CM000666.2	174423547	174423955	409	*	4.32	6.43	8.11e-07	2.15e-05
CM000676.2	101947600	101949131	1532	*	6.89	9.15	8.12e-07	2.15e-05
CM000672.2	113452723	113453676	954	*	6.26	7.56	8.13e-07	2.15e-05
CM000679.2	66548188	66548493	306	*	3.27	5.78	8.14e-07	2.15e-05
CM000679.2	2892685	2892895	211	*	1.8	5.32	8.17e-07	2.16e-05
CM000663.2	204130985	204131495	511	*	4.18	6.21	8.17e-07	2.16e-05
CM000677.2	45089704	45090070	367	*	4.74	6.52	8.17e-07	2.16e-05
CM000682.2	63653055	63654093	1039	*	5.68	7.14	8.18e-07	2.16e-05
CM000682.2	35771695	35772482	788	*	6.31	8.64	8.2e-07	2.17e-05
CM000663.2	228139737	228141182	1446	*	7.59	9.55	8.2e-07	2.17e-05
CM000668.2	27754112	27754397	286	*	3.72	5.97	8.2e-07	2.17e-05
CM000663.2	9719096	9719436	341	*	4.43	6.39	8.2e-07	2.17e-05
CM000670.2	48008261	48008969	709	*	6.24	7.5	8.2e-07	2.17e-05
CM000666.2	177001223	177001650	428	*	5.07	6.7	8.2e-07	2.17e-05
KN196472.1	131745	132331	587	*	4.2	6.27	8.23e-07	2.17e-05
CM000669.2	155290642	155291585	944	*	6.55	7.77	8.23e-07	2.17e-05
CM000671.2	136784856	136785948	1093	*	6.28	7.57	8.23e-07	2.17e-05
CM000665.2	52895458	52895939	482	*	3.53	6.03	8.23e-07	2.17e-05
CM000676.2	77059459	77059906	448	*	5.33	6.99	8.25e-07	2.18e-05
CM000681.2	35643184	35644906	1723	*	7.14	9.16	8.27e-07	2.18e-05
CM000681.2	11568114	11568622	509	*	4.48	7.36	8.28e-07	2.19e-05
CM000668.2	89410824	89413377	2554	*	8.39	9.22	8.28e-07	2.19e-05
CM000669.2	39566121	39566961	841	*	5.87	7.32	8.29e-07	2.19e-05
CM000668.2	38443845	38444089	245	*	3.22	5.78	8.29e-07	2.19e-05
CM000681.2	4759666	4760169	504	*	3.83	6.08	8.3e-07	2.19e-05
CM000668.2	26365015	26365578	564	*	4.7	6.52	8.32e-07	2.2e-05
CM000664.2	129061029	129061468	440	*	5.4	7.08	8.33e-07	2.2e-05
CM000676.2	68757567	68758213	647	*	4.85	6.62	8.33e-07	2.2e-05
CM000672.2	119103826	119104863	1038	*	6.78	8.02	8.34e-07	2.2e-05
CM000667.2	96125180	96125599	420	*	3.73	6.12	8.37e-07	2.21e-05
CM000678.2	4613947	4615372	1426	*	6.2	7.65	8.37e-07	2.21e-05
CM000675.2	26476152	26476634	483	*	4.39	6.36	8.37e-07	2.21e-05
CM000677.2	70099453	70099904	452	*	4.84	6.64	8.41e-07	2.22e-05
CM000665.2	108090303	108091901	1599	*	8.02	9.04	8.46e-07	2.23e-05
CM000668.2	37222425	37222934	510	*	4.72	6.64	8.47e-07	2.23e-05
CM000681.2	6863540	6863826	287	*	3.9	6.11	8.48e-07	2.24e-05
CM000670.2	25345297	25345856	560	*	6.24	7.57	8.48e-07	2.24e-05
CM000673.2	57405508	57406045	538	*	4.23	6.25	8.48e-07	2.24e-05
CM000666.2	176195177	176195882	706	*	6.69	7.94	8.53e-07	2.25e-05
CM000664.2	177263438	177265593	2156	*	8.26	9.98	8.53e-07	2.25e-05
CM000677.2	63553555	63553789	235	*	1.77	5.39	8.53e-07	2.25e-05
CM000663.2	229270908	229271759	852	*	6.12	7.47	8.57e-07	2.26e-05
CM000664.2	152716943	152719233	2291	*	8.61	10.24	8.59e-07	2.26e-05
CM000669.2	23020834	23021402	569	*	4.9	6.65	8.62e-07	2.27e-05
CM000665.2	194089418	194090018	601	*	4.98	7.65	8.62e-07	2.27e-05
CM000677.2	85692801	85693112	312	*	4.1	6.24	8.63e-07	2.28e-05
CM000679.2	80146500	80147887	1388	*	5.64	8.21	8.64e-07	2.28e-05
CM000679.2	47879088	47879375	288	*	3.23	5.8	8.64e-07	2.28e-05
CM000669.2	106009460	106009862	403	*	4.46	6.5	8.64e-07	2.28e-05
CM000671.2	21677818	21678211	394	*	3.38	5.86	8.65e-07	2.28e-05
CM000663.2	84298301	84299270	970	*	6.38	7.66	8.66e-07	2.28e-05
CM000683.2	37266823	37268400	1578	*	7.65	9.51	8.67e-07	2.28e-05
CM000665.2	98775872	98776418	547	*	3.98	6.1	8.68e-07	2.28e-05
CM000676.2	101862185	101862497	313	*	1.59	5.35	8.68e-07	2.29e-05
CM000684.2	22721948	22722308	361	*	4.05	6.16	8.7e-07	2.29e-05
CM000679.2	39197344	39197831	488	*	4.43	6.34	8.7e-07	2.29e-05
CM000668.2	108565703	108566227	525	*	5.11	6.86	8.72e-07	2.3e-05
CM000685.2	134806884	134807757	874	*	5.86	7.22	8.73e-07	2.3e-05
CM000674.2	124545507	124546002	496	*	4.9	6.65	8.74e-07	2.3e-05
CM000666.2	80058758	80059124	367	*	4.28	6.33	8.74e-07	2.3e-05
CM000663.2	154759376	154759610	235	*	0.94	5.19	8.74e-07	2.3e-05
CM000670.2	141000176	141001872	1697	*	7.13	8.38	8.77e-07	2.31e-05
CM000666.2	94507717	94508088	372	*	3.82	6.06	8.79e-07	2.31e-05
CM000667.2	158820266	158820685	420	*	5.06	6.73	8.8e-07	2.31e-05
CM000663.2	34984839	34985424	586	*	4.6	6.43	8.81e-07	2.32e-05
CM000674.2	6950727	6952550	1824	*	6.39	7.72	8.81e-07	2.32e-05
CM000665.2	9649157	9649787	631	*	6.28	7.65	8.82e-07	2.32e-05
CM000671.2	3528465	3528897	433	*	4.02	6.12	8.83e-07	2.32e-05
CM000666.2	73069111	73070297	1187	*	7.57	9.42	8.85e-07	2.33e-05
CM000671.2	137254972	137255660	689	*	5.87	7.34	8.86e-07	2.33e-05
CM000679.2	7687217	7687683	467	*	3.98	6.09	8.87e-07	2.33e-05
CM000663.2	42941749	42942079	331	*	3.59	6.03	8.92e-07	2.34e-05
CM000664.2	102340755	102341150	396	*	4.25	6.25	8.95e-07	2.35e-05
CM000676.2	61594804	61595115	312	*	1.91	5.45	8.97e-07	2.36e-05
CM000679.2	43334233	43334488	256	*	3.21	5.75	8.97e-07	2.36e-05
CM000672.2	88901606	88901971	366	*	4.14	6.21	9e-07	2.36e-05
CM000678.2	46859790	46860270	481	*	4.9	6.63	9.04e-07	2.37e-05
CM000669.2	99562927	99563175	249	*	2.32	5.45	9.06e-07	2.38e-05
CM000673.2	14499187	14500038	852	*	6.17	7.58	9.07e-07	2.38e-05
CM000681.2	19373126	19373371	246	*	2.69	5.61	9.07e-07	2.38e-05
CM000673.2	35073754	35074117	364	*	2.69	5.6	9.09e-07	2.39e-05
CM000682.2	19735530	19735798	269	*	3.03	5.7	9.1e-07	2.39e-05
CM000664.2	237227466	237228037	572	*	5.18	6.98	9.1e-07	2.39e-05
CM000682.2	11267138	11267757	620	*	6.24	7.64	9.1e-07	2.39e-05
CM000682.2	17896916	17897241	326	*	4.14	6.21	9.11e-07	2.39e-05
CM000674.2	69405556	69405794	239	*	2.74	5.62	9.11e-07	2.39e-05
CM000679.2	47649007	47650931	1925	*	7.65	9.9	9.11e-07	2.39e-05
CM000663.2	28886940	28887384	445	*	4.69	6.48	9.16e-07	2.4e-05
CM000669.2	138001401	138002560	1160	*	7.13	9.05	9.16e-07	2.4e-05
CM000672.2	72334750	72335975	1226	*	5.99	7.47	9.16e-07	2.4e-05
CM000672.2	65394776	65395303	528	*	5.16	6.79	9.18e-07	2.41e-05
CM000678.2	25111108	25111873	766	*	5.76	7.36	9.19e-07	2.41e-05
CM000685.2	154040252	154040809	558	*	5.04	6.68	9.19e-07	2.41e-05
CM000665.2	48300888	48302079	1192	*	5.9	8.2	9.19e-07	2.41e-05
CM000685.2	48521456	48522304	849	*	5.78	7.16	9.2e-07	2.41e-05
CM000673.2	46237740	46238620	881	*	4.84	6.73	9.2e-07	2.41e-05
CM000665.2	169660667	169666375	5709	*	9.57	10.3	9.2e-07	2.41e-05
CM000666.2	82890769	82891613	845	*	6.05	8.36	9.2e-07	2.41e-05
CM000663.2	109739834	109740731	898	*	6.01	7.39	9.22e-07	2.42e-05
CM000664.2	134917868	134919539	1672	*	8.11	9.78	9.22e-07	2.42e-05
CM000675.2	99498390	99498881	492	*	5.71	7.14	9.26e-07	2.43e-05
CM000681.2	7013682	7014038	357	*	3.13	5.77	9.27e-07	2.43e-05
CM000675.2	28493983	28495779	1797	*	6.92	8.13	9.32e-07	2.44e-05
CM000685.2	64203665	64206535	2871	*	8.78	9.55	9.32e-07	2.44e-05
CM000663.2	231039246	231040799	1554	*	6.39	7.66	9.32e-07	2.44e-05
CM000668.2	135159605	135159849	245	*	2.61	5.55	9.33e-07	2.45e-05
CM000681.2	10423983	10424611	629	*	4.98	6.8	9.34e-07	2.45e-05
CM000681.2	45091522	45091875	354	*	3.85	6.17	9.35e-07	2.45e-05
CM000667.2	169801275	169801797	523	*	4.88	6.74	9.38e-07	2.46e-05
CM000672.2	35639068	35643030	3963	*	9.17	9.92	9.39e-07	2.46e-05
CM000667.2	65961753	65961998	246	*	2.08	5.38	9.41e-07	2.46e-05
CM000669.2	150400222	150400680	459	*	3.74	6.06	9.41e-07	2.46e-05
CM000674.2	93467346	93468097	752	*	6.35	7.68	9.45e-07	2.47e-05
CM000685.2	136747686	136748044	359	*	3.59	5.98	9.45e-07	2.47e-05
CM000665.2	98754560	98754867	308	*	3.28	5.79	9.46e-07	2.48e-05
CM000664.2	152319897	152320771	875	*	5.5	7.09	9.46e-07	2.48e-05
CM000670.2	65750577	65751236	660	*	5.72	7.15	9.48e-07	2.48e-05
CM000673.2	128692798	128695146	2349	*	7.28	8.35	9.5e-07	2.49e-05
CM000680.2	2972205	2972463	259	*	3.09	5.69	9.51e-07	2.49e-05
CM000676.2	88385317	88386173	857	*	6.31	7.55	9.51e-07	2.49e-05
CM000664.2	9565476	9565846	371	*	4.04	6.15	9.52e-07	2.49e-05
CM000663.2	201540012	201540549	538	*	4.77	6.55	9.53e-07	2.49e-05
CM000668.2	87407669	87408800	1132	*	7.18	8.36	9.53e-07	2.49e-05
CM000666.2	123444272	123444761	490	*	6.08	7.44	9.53e-07	2.49e-05
CM000678.2	89686545	89687392	848	*	4.74	6.62	9.53e-07	2.49e-05
CM000672.2	100289718	100289987	270	*	2.87	5.66	9.54e-07	2.49e-05
CM000664.2	232605885	232606416	532	*	5.05	6.82	9.56e-07	2.5e-05
CM000665.2	178518649	178519418	770	*	6.12	7.45	9.56e-07	2.5e-05
CM000685.2	48003847	48004245	399	*	4.44	6.34	9.56e-07	2.5e-05
CM000670.2	73520483	73521124	642	*	6.02	7.44	9.57e-07	2.5e-05
CM000668.2	52575934	52577786	1853	*	8.16	9.04	9.63e-07	2.52e-05
CM000672.2	125973335	125973606	272	*	3.2	5.75	9.67e-07	2.53e-05
CM000665.2	143848223	143848653	431	*	4.53	6.38	9.67e-07	2.53e-05
CM000679.2	73092440	73092932	493	*	5.02	6.83	9.67e-07	2.53e-05
CM000673.2	48031951	48032296	346	*	4.5	6.42	9.67e-07	2.53e-05
CM000663.2	31944064	31945096	1033	*	6.05	8.25	9.69e-07	2.53e-05
CM000668.2	146915671	146916041	371	*	3.48	5.86	9.72e-07	2.54e-05
CM000665.2	51499193	51500448	1256	*	6.97	9.02	9.73e-07	2.54e-05
CM000681.2	55604961	55606498	1538	*	5.63	8.12	9.74e-07	2.54e-05
CM000667.2	151063233	151063605	373	*	4.49	6.41	9.75e-07	2.54e-05
CM000673.2	3844481	3844753	273	*	1.47	5.3	9.76e-07	2.55e-05
CM000663.2	6423637	6424435	799	*	4.54	6.48	9.78e-07	2.55e-05
CM000674.2	89417439	89418045	607	*	5.02	6.74	9.78e-07	2.55e-05
CM000674.2	53625858	53626644	787	*	6.37	8.61	9.8e-07	2.56e-05
CM000663.2	959088	959534	447	*	4.32	6.3	9.82e-07	2.56e-05
CM000663.2	15218433	15219022	590	*	4.59	6.49	9.83e-07	2.56e-05
CM000667.2	140563711	140565606	1896	*	7.52	9.34	9.83e-07	2.56e-05
CM000672.2	264624	265325	702	*	4.13	6.2	9.84e-07	2.57e-05
CM000672.2	80186606	80187034	429	*	4.31	6.38	9.84e-07	2.57e-05
CM000672.2	126387630	126388903	1274	*	6.62	7.9	9.84e-07	2.57e-05
CM000668.2	5511945	5512306	362	*	4.05	6.12	9.85e-07	2.57e-05
CM000677.2	68463909	68464254	346	*	3.88	6.08	9.85e-07	2.57e-05
CM000664.2	231545448	231545888	441	*	5.82	7.4	9.86e-07	2.57e-05
CM000677.2	63600424	63601558	1135	*	5.95	7.35	9.9e-07	2.58e-05
CM000668.2	113632179	113632684	506	*	5.41	7	9.91e-07	2.58e-05
CM000665.2	49444072	49444322	251	*	2.3	5.5	9.91e-07	2.58e-05
CM000671.2	112750061	112751941	1881	*	7.69	8.69	9.92e-07	2.58e-05
CM000665.2	158709696	158710104	409	*	5.44	6.97	9.92e-07	2.59e-05
CM000679.2	50397206	50397736	531	*	5.06	6.73	9.92e-07	2.59e-05
CM000679.2	57955034	57955976	943	*	5.51	7.11	9.95e-07	2.59e-05
CM000667.2	172002753	172003291	539	*	4.06	6.13	9.96e-07	2.59e-05
CM000668.2	135128598	135128886	289	*	4.21	6.2	9.96e-07	2.6e-05
CM000672.2	58266917	58268426	1510	*	7.9	8.99	9.96e-07	2.6e-05
CM000664.2	74548873	74549225	353	*	4.68	6.47	9.96e-07	2.6e-05
CM000673.2	36411234	36411659	426	*	5.03	6.69	9.97e-07	2.6e-05
CM000681.2	1169146	1169364	219	*	1.97	5.37	9.98e-07	2.6e-05
CM000664.2	73926645	73927331	687	*	4.95	7.72	1e-06	2.6e-05
CM000663.2	10694355	10695207	853	*	4.92	6.63	1e-06	2.61e-05
CM000679.2	41665883	41666232	350	*	4.88	6.68	1e-06	2.61e-05
CM000664.2	230416015	230416329	315	*	4.75	6.55	1e-06	2.61e-05
CM000664.2	230793982	230794344	363	*	4.63	6.43	1e-06	2.61e-05
CM000679.2	82450477	82450960	484	*	4.35	6.28	1e-06	2.61e-05
CM000674.2	38316203	38317291	1089	*	7.12	8.22	1.01e-06	2.62e-05
CM000681.2	2341319	2341707	389	*	3.82	6.07	1.01e-06	2.63e-05
CM000685.2	149936680	149943510	6831	*	9.49	10.28	1.01e-06	2.64e-05
CM000674.2	110403359	110403831	473	*	4.38	6.3	1.01e-06	2.64e-05
CM000667.2	96636125	96636385	261	*	2.63	5.55	1.02e-06	2.65e-05
CM000666.2	75698250	75698872	623	*	5.04	6.74	1.02e-06	2.65e-05
CM000682.2	56422470	56422794	325	*	1.98	5.41	1.02e-06	2.66e-05
CM000672.2	132320180	132320502	323	*	4.52	6.41	1.03e-06	2.67e-05
CM000675.2	20703032	20704843	1812	*	7.58	8.55	1.03e-06	2.67e-05
CM000679.2	21286197	21286691	495	*	4.69	6.47	1.03e-06	2.67e-05
CM000667.2	111072852	111073705	854	*	6.35	7.72	1.03e-06	2.68e-05
CM000673.2	87352595	87354571	1977	*	7.81	8.74	1.03e-06	2.68e-05
CM000672.2	133258934	133259676	743	*	5.96	7.31	1.03e-06	2.68e-05
CM000664.2	134217857	134218406	550	*	5.1	6.93	1.04e-06	2.69e-05
CM000665.2	141331048	141332682	1635	*	6.32	8.95	1.04e-06	2.69e-05
CM000680.2	2570873	2571676	804	*	5.41	7.02	1.04e-06	2.7e-05
CM000680.2	9707787	9708666	880	*	5.94	7.26	1.04e-06	2.7e-05
CM000665.2	160398906	160401057	2152	*	7.37	8.53	1.04e-06	2.7e-05
CM000677.2	70151517	70151819	303	*	2.35	5.47	1.04e-06	2.7e-05
CM000672.2	97538445	97538744	300	*	2.8	5.72	1.04e-06	2.7e-05
CM000669.2	82194059	82194427	369	*	4.43	6.34	1.04e-06	2.7e-05
CM000679.2	81387311	81387528	218	*	2.46	5.56	1.04e-06	2.71e-05
CM000672.2	30999299	30999651	353	*	3.75	6.01	1.05e-06	2.72e-05
CM000667.2	131252501	131253217	717	*	6.15	7.43	1.05e-06	2.72e-05
CM000684.2	30667111	30668390	1280	*	5.32	8.02	1.05e-06	2.72e-05
CM000668.2	138971189	138971474	286	*	4.34	6.29	1.05e-06	2.72e-05
CM000665.2	120642488	120643043	556	*	5.53	6.99	1.05e-06	2.73e-05
CM000677.2	38093983	38094444	462	*	4.76	6.67	1.05e-06	2.73e-05
CM000665.2	186259571	186260136	566	*	5.31	6.93	1.05e-06	2.73e-05
CM000663.2	54403823	54404196	374	*	3.63	6.08	1.06e-06	2.74e-05
CM000674.2	6341544	6342160	617	*	4.17	6.22	1.06e-06	2.75e-05
CM000680.2	711623	712003	381	*	4.33	6.27	1.06e-06	2.75e-05
CM000664.2	3379484	3380473	990	*	6.95	8.2	1.06e-06	2.75e-05
CM000664.2	113081515	113081829	315	*	2.61	5.6	1.06e-06	2.75e-05
CM000683.2	34086888	34087300	413	*	3.86	6.06	1.06e-06	2.75e-05
CM000673.2	95143125	95143706	582	*	4.37	6.4	1.07e-06	2.76e-05
CM000666.2	168440472	168440868	397	*	4.06	6.2	1.07e-06	2.77e-05
CM000679.2	82604149	82604518	370	*	3.93	6.16	1.07e-06	2.77e-05
CM000681.2	45154429	45154841	413	*	4.04	6.23	1.07e-06	2.77e-05
CM000678.2	67537298	67537584	287	*	3	5.71	1.07e-06	2.78e-05
CM000674.2	68919642	68920138	497	*	4.37	6.38	1.07e-06	2.78e-05
CM000669.2	92832813	92834507	1695	*	7.55	8.55	1.08e-06	2.79e-05
CM000665.2	120093782	120096043	2262	*	8.85	10.76	1.08e-06	2.8e-05
CM000678.2	23182362	23182721	360	*	4.24	6.23	1.08e-06	2.81e-05
CM000681.2	1490200	1491461	1262	*	6.98	9.18	1.08e-06	2.81e-05
CM000675.2	79451531	79451949	419	*	5.79	7.32	1.09e-06	2.81e-05
CM000664.2	112624397	112624687	291	*	3.32	5.81	1.09e-06	2.81e-05
CM000671.2	104926430	104928479	2050	*	7.22	8.45	1.09e-06	2.82e-05
CM000664.2	85132850	85134512	1663	*	7.53	8.51	1.09e-06	2.82e-05
CM000682.2	37384259	37385048	790	*	5.29	6.85	1.09e-06	2.83e-05
CM000672.2	91220244	91221538	1295	*	7.18	8.37	1.09e-06	2.83e-05
CM000665.2	42652438	42656143	3706	*	8.07	9.03	1.09e-06	2.83e-05
CM000673.2	66466290	66467408	1119	*	5.86	7.43	1.09e-06	2.83e-05
CM000668.2	158042111	158042892	782	*	5.6	7.18	1.09e-06	2.83e-05
CM000668.2	7219392	7219840	449	*	4.9	6.61	1.09e-06	2.83e-05
CM000681.2	55467144	55467490	347	*	2.69	5.62	1.1e-06	2.84e-05
CM000671.2	36665856	36666409	554	*	5.06	6.71	1.1e-06	2.84e-05
CM000665.2	115790779	115791116	338	*	4.9	6.62	1.1e-06	2.84e-05
CM000668.2	26066014	26066270	257	*	3.84	6.03	1.1e-06	2.84e-05
CM000663.2	6027654	6028430	777	*	4.94	6.62	1.1e-06	2.84e-05
CM000664.2	224926223	224926610	388	*	4.08	6.18	1.1e-06	2.85e-05
CM000664.2	20650393	20651833	1441	*	7.77	8.68	1.1e-06	2.85e-05
CM000665.2	50615990	50616318	329	*	4.64	6.44	1.1e-06	2.85e-05
CM000663.2	56516910	56517268	359	*	4.25	6.23	1.1e-06	2.86e-05
CM000667.2	57276371	57276738	368	*	4.23	6.23	1.11e-06	2.86e-05
CM000663.2	52140238	52140482	245	*	-0.37	5.31	1.11e-06	2.86e-05
CM000677.2	51862027	51862306	280	*	3.02	5.66	1.11e-06	2.87e-05
CM000670.2	27614059	27615015	957	*	6.99	8.06	1.11e-06	2.87e-05
CM000673.2	72815408	72815967	560	*	4.42	6.37	1.11e-06	2.88e-05
CM000676.2	24629908	24630896	989	*	4.88	6.63	1.11e-06	2.88e-05
CM000685.2	43654450	43656515	2066	*	7.56	8.68	1.11e-06	2.88e-05
CM000677.2	40266895	40267401	507	*	4.79	6.7	1.11e-06	2.88e-05
CM000668.2	13273733	13274303	571	*	5.11	6.75	1.12e-06	2.88e-05
CM000684.2	15392672	15414485	21814	*	7.31	8.3	1.12e-06	2.89e-05
CM000663.2	168320999	168321341	343	*	4.48	6.38	1.12e-06	2.89e-05
CM000665.2	111695586	111696280	695	*	5.43	6.91	1.12e-06	2.9e-05
CM000681.2	55653616	55655489	1874	*	7.1	9.49	1.13e-06	2.91e-05
CM000672.2	15088420	15088982	563	*	5.42	6.95	1.13e-06	2.91e-05
CM000673.2	13667946	13669870	1925	*	7.99	9.94	1.13e-06	2.92e-05
CM000673.2	76863201	76863553	353	*	4.06	6.13	1.13e-06	2.92e-05
CM000663.2	45409352	45409580	229	*	1.94	5.33	1.14e-06	2.94e-05
CM000674.2	107903350	107904050	701	*	5.78	7.26	1.14e-06	2.94e-05
CM000676.2	20454461	20455877	1417	*	6.93	8.88	1.14e-06	2.94e-05
CM000677.2	45021314	45021694	381	*	4.79	6.53	1.14e-06	2.94e-05
CM000665.2	49554049	49554907	859	*	5.72	7.28	1.14e-06	2.94e-05
CM000665.2	119274806	119275271	466	*	4.68	6.48	1.14e-06	2.95e-05
CM000669.2	90595637	90597677	2041	*	8.3	9.13	1.14e-06	2.95e-05
CM000685.2	53263554	53264006	453	*	4.89	6.59	1.15e-06	2.96e-05
CM000664.2	75640608	75641161	554	*	5.08	6.84	1.15e-06	2.96e-05
CM000672.2	3067312	3068404	1093	*	5.69	7.2	1.15e-06	2.96e-05
CM000677.2	84973527	84973818	292	*	2.94	5.64	1.15e-06	2.97e-05
CM000672.2	69874546	69874844	299	*	3.52	5.88	1.15e-06	2.97e-05
CM000663.2	33080934	33081456	523	*	4.61	6.49	1.15e-06	2.97e-05
CM000671.2	94259123	94259657	535	*	5.86	7.37	1.15e-06	2.98e-05
CM000667.2	134902054	134902476	423	*	3.61	5.98	1.16e-06	2.98e-05
CM000664.2	177618097	177619305	1209	*	7.14	8.36	1.16e-06	2.98e-05
CM000664.2	158510386	158510864	479	*	5.01	6.77	1.16e-06	2.99e-05
CM000665.2	195900584	195901006	423	*	4.67	6.46	1.16e-06	2.99e-05
CM000681.2	20565019	20565981	963	*	5.63	7.05	1.16e-06	2.99e-05
CM000680.2	62339288	62340022	735	*	5.76	7.18	1.16e-06	3e-05
CM000684.2	46116386	46116789	404	*	5.24	6.98	1.16e-06	3e-05
CM000673.2	68030098	68031321	1224	*	6.04	8.54	1.16e-06	3e-05
CM000663.2	12168123	12168564	442	*	4.23	6.23	1.16e-06	3e-05
CM000667.2	217882	219281	1400	*	7.09	8.22	1.17e-06	3.01e-05
CM000668.2	90369020	90369506	487	*	5.25	7.03	1.17e-06	3.01e-05
CM000674.2	29317772	29318123	352	*	5.01	6.68	1.17e-06	3.02e-05
CM000670.2	117520025	117521407	1383	*	7.62	8.62	1.17e-06	3.02e-05
CM000668.2	36755589	36756148	560	*	4.9	6.64	1.17e-06	3.03e-05
CM000676.2	77707455	77708242	788	*	5.16	6.89	1.18e-06	3.03e-05
CM000679.2	32265523	32265943	421	*	3.58	5.9	1.18e-06	3.04e-05
CM000663.2	234612528	234613083	556	*	5.61	7.2	1.18e-06	3.04e-05
CM000679.2	15343670	15344138	469	*	4.64	6.6	1.18e-06	3.04e-05
CM000680.2	76686913	76687651	739	*	4.86	6.58	1.18e-06	3.05e-05
CM000668.2	124396430	124396847	418	*	4.31	6.39	1.18e-06	3.05e-05
CM000667.2	173781848	173782488	641	*	5.27	6.89	1.19e-06	3.05e-05
CM000663.2	158068290	158070340	2051	*	6.79	7.88	1.19e-06	3.05e-05
CM000665.2	126355738	126358100	2363	*	7.59	8.65	1.19e-06	3.05e-05
CM000668.2	43228983	43229619	637	*	5.21	6.95	1.19e-06	3.06e-05
CM000673.2	64181547	64181882	336	*	3.66	5.95	1.19e-06	3.06e-05
CM000665.2	148902978	148903461	484	*	4.22	6.43	1.19e-06	3.07e-05
CM000683.2	35051271	35051767	497	*	5.25	6.87	1.19e-06	3.07e-05
CM000668.2	27375104	27375445	342	*	4.55	6.38	1.19e-06	3.07e-05
CM000682.2	37095652	37096386	735	*	4.91	6.73	1.2e-06	3.08e-05
CM000676.2	102555001	102555713	713	*	4.49	6.41	1.2e-06	3.08e-05
CM000669.2	128031093	128032755	1663	*	6.97	8.05	1.2e-06	3.09e-05
CM000676.2	31456864	31457699	836	*	6.5	8.57	1.2e-06	3.09e-05
CM000668.2	27819722	27819984	263	*	3.48	5.85	1.21e-06	3.1e-05
CM000665.2	97764128	97765317	1190	*	7.19	8.21	1.21e-06	3.1e-05
CM000671.2	97958851	97959401	551	*	5.45	7.01	1.21e-06	3.11e-05
CM000666.2	48273663	48274008	346	*	3.27	5.79	1.21e-06	3.11e-05
CM000664.2	46873598	46874179	582	*	5.01	6.78	1.21e-06	3.12e-05
CM000685.2	52934481	52935666	1186	*	7.14	8.23	1.21e-06	3.12e-05
CM000669.2	154928224	154929006	783	*	5.36	7.05	1.21e-06	3.12e-05
CM000668.2	156828415	156828748	334	*	4.57	6.44	1.22e-06	3.13e-05
CM000665.2	60325796	60326242	447	*	4.33	6.38	1.22e-06	3.13e-05
CM000668.2	2841409	2842118	710	*	6.57	7.78	1.22e-06	3.14e-05
CM000664.2	215598373	215598892	520	*	4.65	6.46	1.22e-06	3.14e-05
CM000665.2	124620578	124621020	443	*	5.82	7.27	1.22e-06	3.15e-05
CM000665.2	30347659	30347985	327	*	4.4	6.35	1.23e-06	3.15e-05
CM000671.2	36102348	36102777	430	*	4.35	6.28	1.23e-06	3.16e-05
CM000675.2	20943555	20943834	280	*	3.27	5.75	1.23e-06	3.16e-05
CM000667.2	77880020	77880367	348	*	3.92	6.08	1.23e-06	3.16e-05
CM000681.2	1885070	1885654	585	*	3.95	6.06	1.24e-06	3.17e-05
CM000672.2	49183692	49184063	372	*	4.26	6.24	1.24e-06	3.18e-05
CM000678.2	28491911	28492423	513	*	4.97	6.78	1.24e-06	3.18e-05
CM000669.2	30348120	30348561	442	*	4.37	6.33	1.24e-06	3.19e-05
CM000681.2	44025203	44025480	278	*	3.53	5.86	1.24e-06	3.19e-05
CM000664.2	74001054	74001596	543	*	4.08	6.14	1.24e-06	3.19e-05
CM000668.2	44073024	44073783	760	*	5.57	7.01	1.24e-06	3.19e-05
CM000681.2	40810531	40811395	865	*	4.28	6.27	1.24e-06	3.19e-05
CM000672.2	43160636	43161136	501	*	4.98	6.63	1.24e-06	3.19e-05
CM000663.2	239548044	239548384	341	*	4.43	6.33	1.25e-06	3.2e-05
CM000669.2	105225283	105225543	261	*	1.61	5.25	1.25e-06	3.21e-05
CM000680.2	35478461	35479257	797	*	5.02	7.84	1.25e-06	3.21e-05
CM000667.2	159242071	159242417	347	*	3.21	5.73	1.25e-06	3.21e-05
CM000665.2	49688813	49689831	1019	*	5.09	6.77	1.25e-06	3.21e-05
CM000674.2	48681722	48682777	1056	*	6.68	8.76	1.25e-06	3.21e-05
CM000678.2	1991998	1992580	583	*	5.29	6.9	1.25e-06	3.22e-05
CM000673.2	78420676	78421162	487	*	4.14	6.17	1.26e-06	3.22e-05
CM000670.2	30384129	30385380	1252	*	5.83	7.22	1.26e-06	3.23e-05
CM000679.2	49230708	49231242	535	*	4.5	6.39	1.26e-06	3.24e-05
CM000668.2	53250220	53250694	475	*	4.82	6.57	1.26e-06	3.24e-05
CM000681.2	58572654	58573961	1308	*	7.23	9.31	1.26e-06	3.24e-05
CM000663.2	6581932	6582257	326	*	3.8	5.99	1.27e-06	3.24e-05
CM000663.2	185156203	185157648	1446	*	8.11	9.94	1.27e-06	3.24e-05
CM000668.2	36839398	36840197	800	*	5.09	6.69	1.27e-06	3.25e-05
CM000663.2	11650259	11650942	684	*	4.74	6.54	1.27e-06	3.25e-05
CM000663.2	107964732	107966031	1300	*	6.67	7.84	1.27e-06	3.26e-05
CM000679.2	63356380	63356622	243	*	2.11	5.41	1.27e-06	3.26e-05
CM000667.2	87079215	87079585	371	*	4.17	6.22	1.27e-06	3.26e-05
CM000671.2	34993699	34994208	510	*	3.6	5.99	1.27e-06	3.26e-05
CM000673.2	77073012	77073647	636	*	5.37	7.06	1.27e-06	3.26e-05
CM000670.2	116423909	116424527	619	*	4.87	6.67	1.28e-06	3.27e-05
CM000677.2	64046043	64046883	841	*	5.73	7.22	1.28e-06	3.27e-05
CM000668.2	2764591	2766621	2031	*	7.8	9.75	1.28e-06	3.27e-05
CM000683.2	41222060	41222760	701	*	5.49	7.13	1.28e-06	3.27e-05
CM000672.2	26855303	26855606	304	*	3.98	6.07	1.28e-06	3.27e-05
CM000665.2	184598723	184600476	1754	*	6.38	7.58	1.28e-06	3.28e-05
CM000673.2	3867632	3868093	462	*	4.27	6.25	1.28e-06	3.28e-05
CM000670.2	97798020	97799262	1243	*	6.46	7.77	1.28e-06	3.28e-05
CM000664.2	191866913	191867441	529	*	4.78	6.5	1.28e-06	3.28e-05
CM000665.2	18423846	18426284	2439	*	7.84	8.91	1.28e-06	3.28e-05
CM000667.2	131384672	131385086	415	*	3.78	6.1	1.28e-06	3.29e-05
CM000684.2	50469833	50470456	624	*	4.04	6.19	1.29e-06	3.29e-05
CM000673.2	66328395	66328659	265	*	2.53	5.48	1.29e-06	3.29e-05
CM000668.2	37696012	37697471	1460	*	5.94	7.28	1.29e-06	3.29e-05
CM000685.2	45446105	45446409	305	*	3.79	5.99	1.29e-06	3.29e-05
CM000663.2	156123352	156124026	675	*	5.72	7.28	1.29e-06	3.3e-05
CM000665.2	8371049	8371566	518	*	5.13	6.76	1.29e-06	3.3e-05
CM000685.2	85003618	85004239	622	*	5.57	7.06	1.29e-06	3.3e-05
CM000668.2	127342876	127343845	970	*	6.45	7.82	1.29e-06	3.3e-05
CM000669.2	2018429	2020625	2197	*	7.16	9.26	1.29e-06	3.3e-05
CM000663.2	173122939	173123304	366	*	4.17	6.18	1.29e-06	3.3e-05
CM000677.2	84715450	84717053	1604	*	6.86	9.05	1.29e-06	3.31e-05
CM000663.2	31957665	31958173	509	*	4.2	6.33	1.3e-06	3.31e-05
CM000673.2	85809682	85810369	688	*	4.93	6.59	1.3e-06	3.31e-05
CM000673.2	65506632	65506911	280	*	1.97	5.35	1.3e-06	3.32e-05
CM000678.2	71845703	71846440	738	*	5.7	7.14	1.3e-06	3.32e-05
CM000664.2	162317833	162319176	1344	*	7.06	8.13	1.3e-06	3.32e-05
CM000667.2	98927234	98927610	377	*	4.23	6.32	1.3e-06	3.33e-05
CM000664.2	9382848	9383305	458	*	4.11	6.14	1.3e-06	3.33e-05
CM000673.2	61752353	61752757	405	*	4.78	6.56	1.3e-06	3.33e-05
CM000673.2	117097844	117098965	1122	*	5.9	7.44	1.31e-06	3.34e-05
CM000663.2	148388535	148389052	518	*	3.9	6.15	1.31e-06	3.35e-05
CM000682.2	11890277	11892129	1853	*	7.95	8.96	1.31e-06	3.35e-05
CM000681.2	49478827	49479123	297	*	2.69	5.58	1.32e-06	3.36e-05
CM000674.2	25054568	25055085	518	*	5.09	6.78	1.32e-06	3.36e-05
CM000679.2	48585313	48585678	366	*	4.89	6.64	1.32e-06	3.36e-05
CM000665.2	101833437	101833991	555	*	4.21	6.3	1.32e-06	3.37e-05
CM000666.2	140049304	140049862	559	*	4.68	6.53	1.32e-06	3.37e-05
CM000664.2	196823780	196824078	299	*	3.62	5.95	1.32e-06	3.37e-05
CM000681.2	5340704	5341036	333	*	3.94	6.13	1.32e-06	3.37e-05
CM000666.2	48016282	48017628	1347	*	7.43	8.46	1.32e-06	3.38e-05
CM000664.2	201258271	201258900	630	*	4.26	6.22	1.33e-06	3.38e-05
CM000668.2	139028323	139029831	1509	*	6.95	8.13	1.33e-06	3.39e-05
CM000677.2	41894711	41895306	596	*	4.29	6.31	1.33e-06	3.39e-05
CM000672.2	119496321	119496718	398	*	3.94	6.06	1.33e-06	3.39e-05
CM000665.2	15378111	15378544	434	*	4.65	6.62	1.33e-06	3.4e-05
CM000679.2	50144749	50145129	381	*	3.62	5.91	1.33e-06	3.4e-05
CM000671.2	469634	470954	1321	*	6.86	7.98	1.34e-06	3.41e-05
CM000677.2	68795352	68795686	335	*	4.52	6.43	1.34e-06	3.41e-05
CM000669.2	44847424	44848814	1391	*	7.42	9.51	1.34e-06	3.42e-05
CM000666.2	53912898	53913430	533	*	4.51	6.38	1.34e-06	3.42e-05
CM000670.2	139933200	139933717	518	*	5.71	7.11	1.34e-06	3.42e-05
CM000663.2	110087941	110088440	500	*	4.47	6.5	1.34e-06	3.43e-05
CM000664.2	240998203	240999368	1166	*	5.96	7.41	1.35e-06	3.43e-05
CM000670.2	102753947	102754520	574	*	5.28	6.81	1.35e-06	3.43e-05
CM000664.2	239400386	239402225	1840	*	8.02	9.98	1.35e-06	3.44e-05
CM000665.2	27632640	27633506	867	*	5.75	7.12	1.35e-06	3.44e-05
CM000684.2	38872090	38872716	627	*	4.99	6.69	1.35e-06	3.45e-05
CM000665.2	45981324	45981661	338	*	3.99	6.1	1.36e-06	3.46e-05
CM000670.2	93916024	93917973	1950	*	8.57	9.42	1.36e-06	3.46e-05
CM000663.2	109397540	109398233	694	*	5.59	7.07	1.36e-06	3.46e-05
CM000674.2	108854473	108854796	324	*	3.63	5.91	1.36e-06	3.46e-05
CM000665.2	46078774	46079152	379	*	4.27	6.23	1.36e-06	3.46e-05
CM000668.2	136173466	136174190	725	*	6.59	7.81	1.36e-06	3.47e-05
CM000663.2	37931581	37932094	514	*	4.94	6.63	1.36e-06	3.47e-05
CM000674.2	89225315	89226072	758	*	4.75	7.49	1.36e-06	3.47e-05
CM000663.2	19882136	19883042	907	*	5.45	7.97	1.37e-06	3.48e-05
CM000682.2	45791616	45792251	636	*	4.93	6.8	1.37e-06	3.48e-05
CM000663.2	39491242	39491919	678	*	4.88	6.68	1.37e-06	3.48e-05
CM000679.2	56977880	56978241	362	*	4.08	6.17	1.37e-06	3.48e-05
CM000674.2	122021478	122022210	733	*	5.17	6.79	1.37e-06	3.49e-05
CM000669.2	73521583	73522993	1411	*	7.27	9.24	1.37e-06	3.49e-05
CM000678.2	90077251	90078053	803	*	5.9	8.13	1.38e-06	3.5e-05
CM000667.2	150313445	150313786	342	*	3.74	6.11	1.38e-06	3.5e-05
CM000676.2	102591420	102593592	2173	*	7.32	9.13	1.38e-06	3.5e-05
CM000667.2	140157170	140157688	519	*	5.11	6.72	1.38e-06	3.5e-05
CM000663.2	110487633	110488172	540	*	5.01	6.7	1.38e-06	3.5e-05
CM000684.2	45309548	45310277	730	*	5.75	7.29	1.38e-06	3.51e-05
CM000678.2	30568294	30568544	251	*	0.98	5.17	1.38e-06	3.51e-05
CM000666.2	101279325	101279815	491	*	4.23	6.26	1.38e-06	3.51e-05
CM000667.2	134366739	134367370	632	*	4.88	6.71	1.39e-06	3.53e-05
CM000681.2	49056130	49056579	450	*	4.23	6.21	1.39e-06	3.54e-05
CM000677.2	48177354	48178610	1257	*	7.06	8.13	1.39e-06	3.54e-05
CM000678.2	87806817	87807115	299	*	3.62	5.9	1.39e-06	3.55e-05
CM000674.2	47773055	47774109	1055	*	6.08	7.37	1.4e-06	3.55e-05
CM000670.2	94234199	94235927	1729	*	7.74	8.66	1.4e-06	3.55e-05
CM000664.2	84458641	84459747	1107	*	7.12	8.24	1.4e-06	3.55e-05
CM000681.2	39070901	39071212	312	*	2.05	5.42	1.4e-06	3.55e-05
CM000663.2	201582054	201582488	435	*	3.2	5.83	1.4e-06	3.57e-05
CM000668.2	10747348	10747958	611	*	6.54	7.86	1.41e-06	3.57e-05
CM000668.2	42928831	42930654	1824	*	6.87	8.98	1.41e-06	3.58e-05
CM000668.2	89432712	89434333	1622	*	7.81	8.71	1.41e-06	3.59e-05
CM000668.2	107114199	107116833	2635	*	8.4	9.36	1.41e-06	3.59e-05
CM000674.2	54214742	54215078	337	*	4.2	6.25	1.41e-06	3.59e-05
CM000671.2	128504545	128504899	355	*	4.13	6.3	1.42e-06	3.6e-05
CM000670.2	143928224	143928972	749	*	5.96	7.47	1.42e-06	3.6e-05
CM000673.2	124875921	124877004	1084	*	7.12	8.21	1.42e-06	3.61e-05
CM000663.2	31548977	31549433	457	*	4	6.16	1.42e-06	3.62e-05
CM000670.2	139705120	139707007	1888	*	7.94	8.9	1.43e-06	3.62e-05
CM000668.2	162727081	162728530	1450	*	8.05	9.02	1.43e-06	3.62e-05
CM000671.2	32550500	32552090	1591	*	6.88	8.01	1.43e-06	3.63e-05
CM000664.2	130371831	130373224	1394	*	7.46	8.57	1.43e-06	3.63e-05
CM000682.2	32762191	32762913	723	*	5.35	6.88	1.43e-06	3.63e-05
CM000663.2	234605897	234606421	525	*	4.77	6.54	1.43e-06	3.63e-05
CM000668.2	42547573	42547898	326	*	4.6	6.41	1.43e-06	3.63e-05
CM000665.2	45076077	45076670	594	*	5.17	6.83	1.43e-06	3.64e-05
CM000665.2	15295509	15295886	378	*	3.52	5.87	1.44e-06	3.64e-05
CM000674.2	51368874	51369553	680	*	6.25	7.66	1.44e-06	3.64e-05
CM000663.2	155126721	155127201	481	*	3.81	6.12	1.44e-06	3.65e-05
CM000678.2	75263708	75264672	965	*	5.66	7.09	1.44e-06	3.66e-05
CM000679.2	50150805	50151375	571	*	5.56	7.09	1.45e-06	3.67e-05
CM000672.2	72308383	72308870	488	*	4.45	6.39	1.45e-06	3.67e-05
CM000673.2	10550609	10550833	225	*	2.7	5.55	1.45e-06	3.67e-05
CM000672.2	31751409	31752153	745	*	4.97	6.77	1.45e-06	3.68e-05
CM000664.2	42360592	42361910	1319	*	7.12	9.03	1.45e-06	3.68e-05
CM000669.2	521786	522153	368	*	3.49	5.85	1.45e-06	3.69e-05
CM000663.2	212167192	212167465	274	*	2.77	5.65	1.46e-06	3.69e-05
CM000665.2	42846855	42847559	705	*	5.12	6.88	1.46e-06	3.69e-05
CM000671.2	35924327	35924584	258	*	2.95	5.62	1.46e-06	3.7e-05
CM000674.2	121782066	121782573	508	*	4.37	6.36	1.46e-06	3.7e-05
CM000679.2	78352798	78353164	367	*	2.94	5.66	1.46e-06	3.71e-05
CM000665.2	125356998	125357614	617	*	4.86	6.67	1.47e-06	3.71e-05
CM000670.2	80015382	80015839	458	*	4.25	6.21	1.47e-06	3.72e-05
CM000669.2	131107915	131108469	555	*	4.25	6.3	1.47e-06	3.73e-05
CM000668.2	135583316	135583743	428	*	3.72	5.96	1.48e-06	3.74e-05
CM000681.2	38374328	38375318	991	*	6.06	8.28	1.48e-06	3.74e-05
CM000678.2	48123128	48124050	923	*	5.9	7.23	1.48e-06	3.75e-05
CM000663.2	40039391	40041092	1702	*	7.19	9.41	1.48e-06	3.75e-05
CM000663.2	64956305	64956613	309	*	3.44	5.82	1.48e-06	3.75e-05
CM000665.2	138186829	138188289	1461	*	7.2	8.36	1.48e-06	3.75e-05
CM000663.2	906785	907033	249	*	3.16	5.71	1.48e-06	3.75e-05
CM000681.2	31348564	31351093	2530	*	7.81	8.86	1.48e-06	3.76e-05
CM000669.2	93115782	93116077	296	*	4.19	6.2	1.48e-06	3.76e-05
CM000669.2	104957621	104957866	246	*	1.2	5.17	1.49e-06	3.76e-05
CM000672.2	70887779	70888747	969	*	6.23	7.61	1.49e-06	3.77e-05
CM000674.2	124517742	124518387	646	*	4.69	6.47	1.5e-06	3.79e-05
CM000665.2	129615743	129617036	1294	*	5.69	7.08	1.5e-06	3.8e-05
CM000674.2	53054093	53054720	628	*	5.01	6.71	1.51e-06	3.81e-05
CM000681.2	44890298	44891717	1420	*	7.64	9.94	1.51e-06	3.82e-05
CM000673.2	71786302	71788172	1871	*	7.27	9.15	1.51e-06	3.82e-05
CM000676.2	75276936	75279630	2695	*	7.29	9.33	1.52e-06	3.83e-05
CM000664.2	205712561	205712861	301	*	4.13	6.19	1.52e-06	3.84e-05
CM000664.2	65319999	65320646	648	*	4.65	6.6	1.52e-06	3.85e-05
CM000666.2	72375098	72375757	660	*	5.26	6.95	1.52e-06	3.85e-05
CM000670.2	23457098	23458239	1142	*	6.92	8.14	1.52e-06	3.85e-05
CM000663.2	211612636	211613709	1074	*	6.01	7.49	1.53e-06	3.87e-05
CM000670.2	23074622	23075154	533	*	4.96	6.64	1.54e-06	3.88e-05
CM000676.2	69460143	69460415	273	*	2.68	5.63	1.54e-06	3.88e-05
CM000663.2	27603569	27604311	743	*	5.11	6.77	1.54e-06	3.89e-05
CM000670.2	125439597	125441006	1410	*	5.8	7.27	1.54e-06	3.89e-05
CM000672.2	132420950	132422142	1193	*	6.66	7.89	1.54e-06	3.9e-05
CM000679.2	64106466	64106791	326	*	2.86	5.61	1.54e-06	3.9e-05
CM000667.2	139560651	139562293	1643	*	6.84	8.89	1.55e-06	3.9e-05
CM000664.2	215311710	215312831	1122	*	7.46	8.48	1.55e-06	3.9e-05
CM000669.2	107715598	107715885	288	*	4.12	6.17	1.55e-06	3.91e-05
CM000671.2	133125703	133126197	495	*	4.46	6.47	1.55e-06	3.91e-05
CM000671.2	130117827	130118554	728	*	1.76	6.87	1.55e-06	3.92e-05
CM000669.2	38349718	38350300	583	*	5.32	6.91	1.55e-06	3.92e-05
CM000664.2	121596581	121597039	459	*	4.79	6.52	1.55e-06	3.92e-05
CM000678.2	89446660	89447001	342	*	3.07	5.7	1.56e-06	3.93e-05
CM000664.2	218557991	218558264	274	*	2.66	5.62	1.56e-06	3.93e-05
CM000664.2	218671667	218672495	829	*	5.47	7.01	1.56e-06	3.93e-05
CM000673.2	64777619	64779285	1667	*	7.29	9.36	1.56e-06	3.94e-05
CM000684.2	23180358	23180834	477	*	3.96	6.11	1.56e-06	3.95e-05
CM000677.2	100879133	100880241	1109	*	6.17	7.41	1.57e-06	3.96e-05
CM000663.2	226703190	226703682	493	*	4.17	6.16	1.57e-06	3.97e-05
CM000672.2	101222915	101223421	507	*	4.05	6.12	1.58e-06	3.97e-05
CM000684.2	31290657	31291280	624	*	5.1	6.75	1.58e-06	3.97e-05
CM000684.2	30649303	30650093	791	*	4.08	7.56	1.58e-06	3.98e-05
CM000665.2	64022975	64023721	747	*	6.28	7.68	1.58e-06	3.98e-05
CM000666.2	88522887	88524205	1319	*	7.51	8.46	1.58e-06	3.99e-05
CM000671.2	6703599	6704692	1094	*	6.34	7.61	1.58e-06	3.99e-05
CM000679.2	21275514	21276315	802	*	6.48	7.84	1.58e-06	3.99e-05
CM000671.2	136439196	136440012	817	*	4.91	6.7	1.59e-06	3.99e-05
CM000664.2	231069445	231069734	290	*	3.66	5.95	1.59e-06	4e-05
CM000663.2	201538462	201539561	1100	*	5.91	7.28	1.59e-06	4e-05
CM000685.2	65595113	65596039	927	*	6.77	7.96	1.6e-06	4.02e-05
CM000684.2	29306176	29306480	305	*	3.53	5.84	1.6e-06	4.04e-05
CM000664.2	234292335	234292951	617	*	5.42	7.06	1.61e-06	4.04e-05
CM000679.2	42181130	42181567	438	*	4.2	6.2	1.61e-06	4.06e-05
CM000668.2	16849359	16850241	883	*	6.08	7.4	1.61e-06	4.06e-05
CM000665.2	4582027	4582561	535	*	4.55	6.37	1.61e-06	4.06e-05
CM000672.2	110207435	110208787	1353	*	6.61	7.81	1.61e-06	4.06e-05
CM000678.2	83807698	83808657	960	*	6.56	7.79	1.61e-06	4.06e-05
CM000668.2	143805748	143806085	338	*	2.79	5.57	1.61e-06	4.07e-05
CM000679.2	42133036	42133278	243	*	2.63	5.54	1.62e-06	4.07e-05
CM000663.2	228275471	228276696	1226	*	6.73	7.83	1.62e-06	4.07e-05
CM000665.2	36954750	36955147	398	*	5.11	6.69	1.62e-06	4.08e-05
CM000668.2	111263857	111264219	363	*	4.56	6.54	1.62e-06	4.08e-05
CM000677.2	74787465	74788216	752	*	6.2	7.51	1.62e-06	4.08e-05
CM000675.2	50411402	50411749	348	*	2.32	5.47	1.62e-06	4.08e-05
CM000677.2	79853502	79853830	329	*	4.63	6.48	1.62e-06	4.09e-05
CM000663.2	207035005	207035280	276	*	1.92	5.37	1.62e-06	4.09e-05
CM000675.2	75555015	75555349	335	*	3.72	6.01	1.62e-06	4.09e-05
CM000679.2	77319012	77319655	644	*	4.28	6.37	1.63e-06	4.1e-05
CM000663.2	16960777	16961180	404	*	4.2	6.21	1.63e-06	4.1e-05
CM000664.2	64862620	64863037	418	*	4.16	6.15	1.63e-06	4.1e-05
CM000673.2	20387065	20388385	1321	*	7.67	8.79	1.63e-06	4.11e-05
CM000684.2	38981905	38982487	583	*	4.77	6.56	1.63e-06	4.11e-05
CM000665.2	10164693	10165495	803	*	5.9	7.34	1.64e-06	4.12e-05
CM000674.2	120234644	120235439	796	*	4.31	6.36	1.64e-06	4.13e-05
CM000663.2	65952782	65953068	287	*	2.54	5.47	1.64e-06	4.13e-05
CM000664.2	86584121	86584613	493	*	4.94	6.64	1.64e-06	4.13e-05
CM000681.2	51408812	51409148	337	*	2.99	5.74	1.65e-06	4.15e-05
CM000685.2	131812840	131813736	897	*	6.35	7.53	1.65e-06	4.16e-05
CM000679.2	57868034	57868456	423	*	4.57	6.39	1.65e-06	4.16e-05
CM000673.2	28110121	28110552	432	*	5.19	6.77	1.66e-06	4.16e-05
CM000685.2	131792354	131793843	1490	*	7.07	8.11	1.66e-06	4.16e-05
CM000668.2	37630316	37630711	396	*	3.63	5.9	1.66e-06	4.16e-05
CM000667.2	112548067	112548708	642	*	6.53	7.77	1.66e-06	4.16e-05
CM000678.2	88473716	88474344	629	*	5.83	7.22	1.66e-06	4.16e-05
CM000679.2	79804238	79804750	513	*	4.96	6.68	1.66e-06	4.17e-05
CM000678.2	67507671	67508117	447	*	4.02	6.07	1.66e-06	4.18e-05
CM000665.2	50567280	50568140	861	*	6.67	8.65	1.67e-06	4.18e-05
CM000666.2	53917789	53918162	374	*	3.86	6.17	1.67e-06	4.19e-05
CM000670.2	22092829	22093196	368	*	3.75	5.98	1.68e-06	4.22e-05
CM000672.2	73997466	73999085	1620	*	6.24	8.56	1.69e-06	4.23e-05
CM000672.2	68600221	68600783	563	*	4.9	6.66	1.69e-06	4.23e-05
CM000663.2	55204985	55205287	303	*	2.72	5.53	1.69e-06	4.24e-05
CM000679.2	2795970	2797091	1122	*	6.52	7.87	1.69e-06	4.24e-05
CM000665.2	69113533	69113984	452	*	3.81	6.09	1.69e-06	4.24e-05
CM000679.2	18780935	18781682	748	*	5.21	6.96	1.69e-06	4.24e-05
CM000665.2	14144358	14145007	650	*	4.67	6.59	1.69e-06	4.25e-05
CM000664.2	145693075	145693437	363	*	3.96	6.07	1.69e-06	4.25e-05
CM000673.2	6201384	6201887	504	*	5.41	6.94	1.7e-06	4.25e-05
CM000681.2	11887603	11888356	754	*	4.6	6.47	1.7e-06	4.26e-05
CM000669.2	129958658	129959002	345	*	3.6	5.97	1.7e-06	4.26e-05
CM000685.2	48539294	48540361	1068	*	6.69	7.8	1.7e-06	4.27e-05
CM000664.2	227471917	227473151	1235	*	7.31	8.32	1.7e-06	4.27e-05
CM000666.2	8157828	8159671	1844	*	7.85	8.83	1.7e-06	4.27e-05
CM000667.2	132225323	132226021	699	*	4.82	6.69	1.7e-06	4.27e-05
CM000673.2	64165960	64166342	383	*	3.65	5.94	1.71e-06	4.28e-05
CM000669.2	106732067	106732671	605	*	4.76	6.51	1.71e-06	4.28e-05
CM000669.2	940917	941321	405	*	4.08	6.14	1.71e-06	4.28e-05
CM000665.2	127822853	127823847	995	*	5.53	7.05	1.71e-06	4.28e-05
CM000669.2	90816602	90817132	531	*	5.63	7.04	1.71e-06	4.3e-05
CM000664.2	172516216	172516693	478	*	4.36	6.27	1.72e-06	4.31e-05
CM000663.2	2300199	2301921	1723	*	6.34	8.46	1.72e-06	4.31e-05
CM000674.2	52307959	52308694	736	*	4.97	6.65	1.72e-06	4.32e-05
CM000671.2	134360577	134361175	599	*	4.28	6.22	1.73e-06	4.33e-05
CM000681.2	38335547	38337251	1705	*	6.99	9.18	1.73e-06	4.33e-05
CM000668.2	43702700	43703058	359	*	3.2	5.74	1.73e-06	4.33e-05
CM000677.2	85646471	85646998	528	*	4.04	7.31	1.73e-06	4.33e-05
CM000665.2	52897177	52897795	619	*	5.58	7.19	1.73e-06	4.34e-05
CM000665.2	186566823	186567608	786	*	6.51	7.78	1.73e-06	4.34e-05
CM000670.2	119982202	119983061	860	*	5.78	7.16	1.73e-06	4.34e-05
CM000678.2	29266457	29267032	576	*	2.87	5.58	1.74e-06	4.35e-05
CM000673.2	34053313	34053824	512	*	4.53	6.42	1.74e-06	4.36e-05
CM000663.2	72281846	72285374	3529	*	8.79	9.56	1.74e-06	4.37e-05
CM000683.2	45079003	45079352	350	*	3.2	5.77	1.75e-06	4.37e-05
CM000672.2	97427841	97428119	279	*	1.76	5.34	1.75e-06	4.39e-05
CM000664.2	237677948	237678556	609	*	4.85	6.68	1.75e-06	4.39e-05
CM000685.2	48918592	48920771	2180	*	7.27	8.27	1.76e-06	4.4e-05
CM000672.2	17023440	17023764	325	*	4.44	6.4	1.76e-06	4.4e-05
CM000669.2	98281093	98282580	1488	*	7.89	8.85	1.76e-06	4.41e-05
CM000675.2	75537461	75538233	773	*	5.93	7.27	1.76e-06	4.41e-05
CM000679.2	76585390	76586366	977	*	5.7	8.01	1.76e-06	4.41e-05
CM000667.2	151086860	151087333	474	*	5.01	6.67	1.77e-06	4.42e-05
CM000669.2	133053331	133053633	303	*	3.66	5.93	1.77e-06	4.42e-05
CM000679.2	10178457	10178749	293	*	2.57	5.57	1.77e-06	4.43e-05
CM000663.2	194062461	194062940	480	*	5.58	7.17	1.77e-06	4.43e-05
CM000682.2	32819639	32820633	995	*	6.05	8.23	1.77e-06	4.43e-05
CM000664.2	197293415	197293984	570	*	5.1	6.82	1.77e-06	4.43e-05
CM000666.2	158858858	158859149	292	*	2.89	5.63	1.77e-06	4.43e-05
CM000684.2	46537092	46537928	837	*	4.92	6.63	1.77e-06	4.44e-05
CM000668.2	116370403	116371907	1505	*	7.36	8.4	1.77e-06	4.44e-05
CM000671.2	136991722	136992918	1197	*	6.4	8.48	1.77e-06	4.44e-05
CM000672.2	43574142	43574762	621	*	5.66	7.07	1.78e-06	4.44e-05
CM000663.2	28437901	28438230	330	*	3.79	5.99	1.78e-06	4.44e-05
CM000681.2	12333162	12334068	907	*	6	8.34	1.78e-06	4.44e-05
CM000663.2	155044910	155045180	271	*	3.51	5.93	1.78e-06	4.45e-05
CM000672.2	124743234	124744747	1514	*	6.85	8.05	1.78e-06	4.45e-05
CM000677.2	40952803	40954075	1273	*	5.91	8.25	1.78e-06	4.46e-05
CM000670.2	43142274	43142502	229	*	1.84	5.37	1.79e-06	4.46e-05
CM000668.2	140441260	140441682	423	*	5.22	6.8	1.79e-06	4.46e-05
CM000676.2	70817656	70818090	435	*	5	6.71	1.79e-06	4.47e-05
CM000672.2	73413307	73414323	1017	*	5.62	8.13	1.79e-06	4.47e-05
CM000679.2	28951120	28952779	1660	*	7.68	9.54	1.79e-06	4.48e-05
CM000670.2	118111185	118112332	1148	*	7.19	8.24	1.79e-06	4.48e-05
CM000678.2	85306277	85306579	303	*	3.91	6.02	1.79e-06	4.48e-05
CM000669.2	102874103	102874399	297	*	3.91	6.01	1.8e-06	4.5e-05
CM000664.2	48420386	48421083	698	*	5.94	7.24	1.8e-06	4.5e-05
CM000665.2	15011172	15011520	349	*	3.52	5.88	1.81e-06	4.51e-05
CM000678.2	90057655	90058156	502	*	5.06	7.67	1.81e-06	4.51e-05
CM000678.2	23510157	23510927	771	*	5	6.79	1.81e-06	4.51e-05
CM000681.2	48992804	48994015	1212	*	6.51	8.61	1.81e-06	4.52e-05
CM000667.2	150774199	150774476	278	*	3.91	6.02	1.81e-06	4.52e-05
CM000665.2	129555760	129556407	648	*	4.87	6.59	1.81e-06	4.52e-05
CM000679.2	77465656	77465957	302	*	3.71	5.92	1.82e-06	4.53e-05
CM000679.2	47844280	47844558	279	*	2.32	5.4	1.82e-06	4.54e-05
CM000663.2	21289947	21290577	631	*	4.33	6.4	1.82e-06	4.54e-05
CM000668.2	83430278	83431809	1532	*	7.97	8.87	1.82e-06	4.55e-05
CM000666.2	56048563	56049981	1419	*	7.51	8.47	1.83e-06	4.55e-05
CM000674.2	120356644	120357002	359	*	3.66	5.91	1.83e-06	4.55e-05
CM000670.2	52713170	52715071	1902	*	7.94	8.89	1.83e-06	4.56e-05
CM000663.2	166164333	166167662	3330	*	8.85	9.64	1.83e-06	4.56e-05
CM000679.2	48429938	48430562	625	*	3.97	6.09	1.83e-06	4.57e-05
CM000676.2	61280285	61281371	1087	*	6.93	8.06	1.83e-06	4.57e-05
CM000673.2	124673303	124674249	947	*	6.19	7.48	1.84e-06	4.58e-05
CM000683.2	46307623	46308041	419	*	3.3	5.92	1.84e-06	4.58e-05
CM000673.2	10322940	10323257	318	*	3.81	6.14	1.84e-06	4.58e-05
CM000663.2	184152605	184152915	311	*	2.86	5.6	1.84e-06	4.59e-05
CM000664.2	158953967	158954236	270	*	3.59	5.88	1.85e-06	4.6e-05
CM000673.2	69297135	69297946	812	*	5.97	7.35	1.85e-06	4.6e-05
CM000685.2	103918107	103919693	1587	*	7.15	8.23	1.85e-06	4.61e-05
CM000680.2	54223535	54224960	1426	*	7.68	8.78	1.85e-06	4.61e-05
CM000674.2	124904704	124905097	394	*	4.76	6.56	1.85e-06	4.62e-05
CM000666.2	20699950	20700826	877	*	7.2	8.31	1.85e-06	4.62e-05
CM000674.2	6493096	6494351	1256	*	6.22	8.42	1.86e-06	4.62e-05
CM000673.2	10735538	10736095	558	*	6.08	7.49	1.86e-06	4.63e-05
CM000663.2	1212621	1213168	548	*	4.17	6.19	1.86e-06	4.64e-05
CM000665.2	172107393	172107812	420	*	4.46	6.32	1.86e-06	4.64e-05
CM000678.2	73057556	73058492	937	*	6.16	7.4	1.86e-06	4.64e-05
CM000663.2	74733722	74734454	733	*	5.52	6.97	1.87e-06	4.65e-05
CM000685.2	130165284	130166509	1226	*	7.28	8.29	1.87e-06	4.66e-05
CM000665.2	172476996	172477643	648	*	6.18	7.42	1.87e-06	4.66e-05
CM000663.2	150578540	150580132	1593	*	5.93	8.39	1.87e-06	4.66e-05
CM000678.2	27326732	27327671	940	*	5.54	7.11	1.87e-06	4.66e-05
CM000672.2	4849526	4849971	446	*	4.4	6.3	1.87e-06	4.66e-05
CM000676.2	92665331	92666168	838	*	5.12	6.76	1.87e-06	4.66e-05
CM000681.2	51546710	51547101	392	*	4.57	6.47	1.87e-06	4.66e-05
CM000663.2	46223566	46223851	286	*	3.53	5.83	1.88e-06	4.68e-05
CM000683.2	43646647	43646956	310	*	3.32	5.74	1.89e-06	4.7e-05
CM000672.2	100481556	100481885	330	*	4.21	6.16	1.89e-06	4.7e-05
CM000666.2	2485026	2485335	310	*	3.75	5.94	1.89e-06	4.71e-05
CM000668.2	143806381	143806683	303	*	3.45	5.85	1.9e-06	4.71e-05
CM000663.2	1115780	1116936	1157	*	6.56	8.57	1.9e-06	4.71e-05
CM000675.2	99605925	99607082	1158	*	7.22	8.39	1.9e-06	4.72e-05
CM000681.2	15673331	15673589	259	*	1.93	5.31	1.9e-06	4.73e-05
CM000665.2	121660294	121661047	754	*	6.09	7.47	1.9e-06	4.73e-05
CM000681.2	6684079	6684321	243	*	1.61	5.22	1.91e-06	4.74e-05
CM000676.2	75147439	75147745	307	*	4.84	6.59	1.91e-06	4.74e-05
CM000663.2	37793872	37794567	696	*	5.22	6.85	1.92e-06	4.77e-05
CM000674.2	122888549	122889154	606	*	4.25	6.32	1.92e-06	4.78e-05
CM000665.2	196739633	196740582	950	*	5.88	8.11	1.92e-06	4.78e-05
CM000681.2	8570948	8571269	322	*	3.46	5.92	1.93e-06	4.8e-05
CM000673.2	65857152	65857477	326	*	4.5	6.36	1.94e-06	4.81e-05
CM000684.2	19431576	19432847	1272	*	6.91	8.94	1.94e-06	4.81e-05
CM000674.2	89524296	89526415	2120	*	8.21	9.21	1.94e-06	4.81e-05
CM000677.2	45522244	45523257	1014	*	6.56	7.82	1.94e-06	4.82e-05
CM000672.2	95517488	95518685	1198	*	6.39	7.71	1.94e-06	4.82e-05
CM000663.2	222167277	222167581	305	*	3.81	6.01	1.94e-06	4.83e-05
CM000681.2	52689812	52690739	928	*	5.27	6.9	1.95e-06	4.85e-05
CM000664.2	156340817	156343193	2377	*	8.28	9.94	1.96e-06	4.85e-05
CM000678.2	89326045	89326416	372	*	3.26	5.75	1.96e-06	4.86e-05
CM000673.2	64723092	64723386	295	*	4.22	6.37	1.96e-06	4.86e-05
CM000663.2	41135233	41135583	351	*	2.97	5.65	1.96e-06	4.87e-05
CM000664.2	238239215	238240579	1365	*	6.51	7.75	1.96e-06	4.87e-05
CM000668.2	35920955	35921319	365	*	4.15	6.13	1.96e-06	4.87e-05
CM000669.2	74289202	74289860	659	*	5.18	6.75	1.96e-06	4.87e-05
CM000668.2	158487999	158488432	434	*	4	6.23	1.97e-06	4.88e-05
CM000664.2	85886597	85886900	304	*	3.76	5.95	1.97e-06	4.88e-05
CM000674.2	132506683	132507273	591	*	4.71	6.46	1.97e-06	4.89e-05
CM000663.2	161524125	161524656	532	*	4.67	6.43	1.97e-06	4.89e-05
CM000667.2	139689977	139690980	1004	*	5.71	7.23	1.97e-06	4.89e-05
CM000663.2	230209671	230210056	386	*	4.17	6.27	1.98e-06	4.9e-05
CM000678.2	88976393	88977371	979	*	5.31	6.85	1.98e-06	4.91e-05
CM000663.2	54547606	54548730	1125	*	6.14	7.52	1.98e-06	4.91e-05
CM000663.2	248926620	248927188	569	*	5.19	6.76	1.98e-06	4.91e-05
CM000681.2	36009299	36009619	321	*	2.92	5.7	1.98e-06	4.91e-05
CM000669.2	1504295	1504651	357	*	3.8	5.96	1.99e-06	4.93e-05
CM000664.2	96485943	96486455	513	*	4.55	6.36	1.99e-06	4.93e-05
CM000669.2	21426668	21428749	2082	*	8.78	10.53	1.99e-06	4.94e-05
CM000667.2	81506985	81507258	274	*	3.78	5.98	1.99e-06	4.94e-05
CM000663.2	172675754	172675995	242	*	2.54	5.46	1.99e-06	4.94e-05
CM000682.2	53949328	53949783	456	*	4.37	6.37	2e-06	4.94e-05
CM000674.2	113059176	113059706	531	*	4.56	6.44	2.01e-06	4.98e-05
CM000682.2	46363936	46364620	685	*	5.31	6.82	2.01e-06	4.98e-05
CM000682.2	23147819	23148509	691	*	5.79	7.17	2.01e-06	4.98e-05
CM000673.2	33700145	33702166	2022	*	7.06	8.93	2.01e-06	4.98e-05
CM000681.2	48390613	48391114	502	*	4.23	6.27	2.01e-06	4.99e-05
CM000672.2	79149855	79150621	767	*	6.39	7.6	2.02e-06	4.99e-05
CM000672.2	30152009	30152479	471	*	4.75	6.5	2.02e-06	4.99e-05
CM000663.2	247457178	247457659	482	*	4.99	6.67	2.02e-06	5e-05
CM000683.2	33229723	33230459	737	*	5.21	6.79	2.02e-06	5.01e-05
CM000681.2	2977197	2977656	460	*	5.19	6.92	2.03e-06	5.03e-05
CM000679.2	76772881	76773126	246	*	2.87	5.56	2.03e-06	5.03e-05
CM000685.2	45742685	45743602	918	*	5.47	7.01	2.04e-06	5.04e-05
CM000666.2	14520081	14520626	546	*	4.94	6.74	2.04e-06	5.04e-05
CM000663.2	234609307	234611564	2258	*	7.3	9.15	2.04e-06	5.04e-05
CM000676.2	31561233	31561788	556	*	5.1	6.7	2.04e-06	5.05e-05
CM000681.2	39341453	39342597	1145	*	7.32	9.18	2.04e-06	5.05e-05
CM000667.2	80399543	80399938	396	*	4.36	6.34	2.04e-06	5.05e-05
CM000676.2	65206438	65206712	275	*	3.94	6.2	2.04e-06	5.05e-05
CM000663.2	35062929	35063178	250	*	2.72	5.51	2.04e-06	5.05e-05
CM000665.2	128486657	128489381	2725	*	7.41	8.38	2.05e-06	5.06e-05
CM000664.2	101001721	101002792	1072	*	6.62	7.85	2.05e-06	5.06e-05
CM000681.2	17859484	17860242	759	*	6.16	8.49	2.05e-06	5.07e-05
CM000672.2	90871323	90872690	1368	*	7.05	8.07	2.05e-06	5.07e-05
CM000685.2	12956003	12957127	1125	*	5.87	7.2	2.05e-06	5.07e-05
CM000678.2	67542452	67542852	401	*	4.75	6.5	2.05e-06	5.07e-05
CM000677.2	63372319	63372642	324	*	4.01	6.06	2.05e-06	5.07e-05
CM000665.2	11096163	11097190	1028	*	6.28	7.66	2.06e-06	5.08e-05
CM000672.2	31318308	31320192	1885	*	6.78	7.86	2.06e-06	5.08e-05
CM000665.2	183937655	183938166	512	*	4.41	6.27	2.06e-06	5.08e-05
CM000679.2	42845886	42846143	258	*	2.2	5.4	2.06e-06	5.09e-05
CM000668.2	44074507	44075342	836	*	5.46	6.98	2.06e-06	5.09e-05
CM000675.2	51551963	51552385	423	*	4.5	6.41	2.06e-06	5.09e-05
CM000663.2	44213259	44213770	512	*	4.28	6.35	2.07e-06	5.1e-05
CM000663.2	7478903	7479211	309	*	3.84	6.01	2.07e-06	5.11e-05
CM000663.2	206581538	206582517	980	*	4.36	7.63	2.07e-06	5.12e-05
CM000678.2	30123118	30123578	461	*	4.06	6.1	2.08e-06	5.13e-05
CM000671.2	97038621	97039695	1075	*	6.82	8.02	2.09e-06	5.15e-05
CM000665.2	4983749	4984598	850	*	5.85	7.25	2.09e-06	5.15e-05
CM000673.2	131378943	131379323	381	*	4.11	6.11	2.09e-06	5.16e-05
CM000668.2	24494518	24495854	1337	*	7.47	8.43	2.09e-06	5.16e-05
CM000664.2	204544853	204546875	2023	*	8.15	8.98	2.09e-06	5.16e-05
CM000681.2	8307985	8308487	503	*	5.06	6.67	2.1e-06	5.18e-05
CM000664.2	47869857	47870232	376	*	3.61	5.9	2.1e-06	5.18e-05
CM000679.2	3964130	3964819	690	*	4.99	6.72	2.1e-06	5.18e-05
CM000665.2	157174313	157175580	1268	*	7.29	9.08	2.1e-06	5.19e-05
CM000671.2	36151676	36152162	487	*	4.25	6.28	2.11e-06	5.19e-05
CM000681.2	12885493	12886006	514	*	4.33	6.45	2.11e-06	5.2e-05
CM000664.2	203327889	203329088	1200	*	6.41	7.57	2.11e-06	5.2e-05
CM000677.2	77632922	77633962	1041	*	6.06	7.35	2.11e-06	5.21e-05
CM000663.2	68496173	68498009	1837	*	8.12	8.98	2.11e-06	5.21e-05
CM000666.2	78707246	78707617	372	*	3.88	6.07	2.12e-06	5.22e-05
CM000670.2	124450218	124450458	241	*	3.84	6.02	2.12e-06	5.23e-05
CM000664.2	73963771	73964069	299	*	3.11	5.75	2.13e-06	5.24e-05
CM000676.2	75535774	75536209	436	*	4.76	6.51	2.13e-06	5.24e-05
CM000673.2	60339823	60340179	357	*	4.19	6.24	2.13e-06	5.24e-05
CM000679.2	68291106	68292520	1415	*	6.61	7.91	2.13e-06	5.25e-05
CM000677.2	65295998	65296528	531	*	5.09	6.78	2.13e-06	5.26e-05
CM000674.2	89756711	89757161	451	*	5.59	7.03	2.15e-06	5.29e-05
CM000665.2	47577654	47579231	1578	*	6.24	7.54	2.15e-06	5.31e-05
CM000677.2	33720973	33721242	270	*	3.1	5.68	2.16e-06	5.31e-05
CM000684.2	45263409	45264070	662	*	5.01	6.7	2.16e-06	5.31e-05
CM000673.2	35087537	35087928	392	*	3	5.66	2.16e-06	5.33e-05
CM000665.2	125519497	125520534	1038	*	6.14	8.31	2.16e-06	5.33e-05
CM000664.2	111624512	111625071	560	*	4.23	6.21	2.17e-06	5.33e-05
CM000682.2	31895220	31895517	298	*	3.39	5.86	2.17e-06	5.34e-05
CM000673.2	62124295	62124741	447	*	4.03	6.11	2.17e-06	5.34e-05
CM000678.2	31354479	31354787	309	*	3.9	6.01	2.17e-06	5.34e-05
CM000668.2	112307635	112308245	611	*	5.66	7.15	2.17e-06	5.35e-05
CM000673.2	46295510	46295834	325	*	4.57	6.42	2.18e-06	5.36e-05
CM000664.2	241148953	241150932	1980	*	6.8	9.02	2.18e-06	5.36e-05
CM000663.2	53543588	53545481	1894	*	6.17	7.43	2.18e-06	5.36e-05
CM000677.2	60392631	60392982	352	*	3.16	5.68	2.18e-06	5.36e-05
CM000681.2	12544341	12544655	315	*	3.74	6.01	2.18e-06	5.36e-05
CM000681.2	13261097	13261434	338	*	3.3	5.81	2.19e-06	5.38e-05
CM000664.2	74554109	74556099	1991	*	7.11	8.32	2.19e-06	5.38e-05
CM000669.2	6080963	6081866	904	*	6.59	8.64	2.19e-06	5.39e-05
CM000682.2	6055132	6056637	1506	*	7.28	8.44	2.2e-06	5.4e-05
CM000679.2	66514307	66514521	215	*	2.22	5.36	2.2e-06	5.4e-05
CM000672.2	114173602	114175025	1424	*	7.8	8.83	2.2e-06	5.41e-05
CM000681.2	4457676	4458075	400	*	3.74	5.97	2.21e-06	5.43e-05
CM000677.2	51228394	51228754	361	*	4.16	6.17	2.21e-06	5.43e-05
CM000676.2	61472057	61472603	547	*	5.1	6.67	2.21e-06	5.44e-05
CM000681.2	8671021	8671650	630	*	5.97	7.28	2.21e-06	5.44e-05
CM000664.2	205197775	205198382	608	*	5	6.78	2.21e-06	5.44e-05
CM000663.2	20633282	20634030	749	*	4.52	6.4	2.22e-06	5.44e-05
CM000667.2	102753982	102756402	2421	*	8.61	9.4	2.22e-06	5.45e-05
CM000664.2	70143238	70143793	556	*	4.68	6.46	2.22e-06	5.46e-05
CM000674.2	66234975	66235612	638	*	5.71	7.19	2.22e-06	5.47e-05
CM000676.2	75981876	75983044	1169	*	6.64	7.77	2.23e-06	5.48e-05
CM000685.2	46447076	46447701	626	*	5.49	7.04	2.23e-06	5.48e-05
CM000681.2	19063370	19064451	1082	*	7.3	9.22	2.24e-06	5.5e-05
CM000678.2	85011191	85011908	718	*	5.27	6.94	2.24e-06	5.5e-05
CM000663.2	42846316	42847232	917	*	5.29	7.84	2.24e-06	5.5e-05
CM000665.2	159759992	159766446	6455	*	9.94	10.62	2.24e-06	5.51e-05
CM000677.2	81085146	81085494	349	*	2.71	5.5	2.25e-06	5.51e-05
CM000669.2	138981102	138982127	1026	*	6.37	7.64	2.25e-06	5.52e-05
CM000681.2	50705442	50705679	238	*	2.34	5.4	2.25e-06	5.53e-05
CM000671.2	17134776	17136058	1283	*	7.08	8.09	2.26e-06	5.54e-05
CM000684.2	50170006	50170225	220	*	1.93	5.29	2.26e-06	5.55e-05
CM000672.2	18651423	18652051	629	*	5.94	7.26	2.26e-06	5.56e-05
CM000681.2	45326147	45326471	325	*	3.78	5.98	2.27e-06	5.56e-05
CM000664.2	152334852	152336399	1548	*	7.56	8.63	2.27e-06	5.57e-05
CM000685.2	123846368	123847348	981	*	6.48	7.68	2.27e-06	5.57e-05
CM000670.2	144074281	144074731	451	*	3.44	5.79	2.27e-06	5.57e-05
CM000674.2	57519497	57521163	1667	*	7.26	9.15	2.27e-06	5.58e-05
CM000669.2	129611337	129612422	1086	*	6.44	8.51	2.28e-06	5.58e-05
CM000668.2	156857380	156857887	508	*	4.07	6.17	2.28e-06	5.58e-05
CM000672.2	132329919	132330226	308	*	3.06	5.73	2.28e-06	5.59e-05
CM000666.2	14446433	14446787	355	*	4.17	6.2	2.28e-06	5.6e-05
CM000673.2	47214042	47215377	1336	*	6.33	8.59	2.28e-06	5.6e-05
CM000664.2	11343526	11345193	1668	*	7.42	8.36	2.29e-06	5.61e-05
CM000681.2	55207137	55207398	262	*	3.24	5.85	2.29e-06	5.62e-05
CM000681.2	17215223	17215732	510	*	5	6.8	2.29e-06	5.63e-05
CM000673.2	10304541	10305222	682	*	5.62	7.02	2.3e-06	5.63e-05
CM000680.2	74290946	74292533	1588	*	8.17	9.1	2.3e-06	5.64e-05
CM000672.2	80201142	80202178	1037	*	5.37	6.9	2.3e-06	5.64e-05
CM000663.2	153957856	153958941	1086	*	6.46	8.74	2.3e-06	5.64e-05
CM000684.2	20697339	20697813	475	*	3.87	5.98	2.31e-06	5.65e-05
CM000680.2	77064943	77065835	893	*	6.29	7.49	2.31e-06	5.66e-05
CM000666.2	87219603	87221245	1643	*	8.07	9.06	2.31e-06	5.67e-05
CM000682.2	45405700	45406795	1096	*	5.6	7.17	2.32e-06	5.68e-05
CM000670.2	93991139	93991831	693	*	6.01	7.4	2.32e-06	5.68e-05
CM000672.2	61992760	61993383	624	*	4.89	6.55	2.32e-06	5.68e-05
CM000665.2	150762317	150764208	1892	*	8.46	10.12	2.33e-06	5.69e-05
CM000670.2	102528471	102529155	685	*	6.25	7.57	2.33e-06	5.7e-05
CM000681.2	51167142	51167466	325	*	4.53	6.33	2.33e-06	5.7e-05
CM000676.2	74302677	74303199	523	*	5.65	7.22	2.33e-06	5.71e-05
CM000668.2	143857737	143857991	255	*	3.02	5.61	2.33e-06	5.71e-05
CM000667.2	113278941	113279327	387	*	4.54	6.35	2.34e-06	5.72e-05
CM000669.2	139877726	139878027	302	*	3.39	5.79	2.34e-06	5.72e-05
CM000663.2	27366868	27367358	491	*	4.05	6.08	2.34e-06	5.73e-05
CM000677.2	85358021	85358237	217	*	3.26	5.72	2.34e-06	5.73e-05
CM000681.2	35702267	35703054	788	*	5.52	7.94	2.35e-06	5.75e-05
CM000685.2	14029094	14030202	1109	*	6.45	7.66	2.35e-06	5.75e-05
CM000671.2	33718846	33719396	551	*	4.7	6.49	2.35e-06	5.76e-05
CM000664.2	45610588	45610997	410	*	3.55	6.02	2.35e-06	5.76e-05
CM000676.2	92780461	92780859	399	*	4.55	6.49	2.36e-06	5.78e-05
CM000674.2	55940057	55940575	519	*	5.51	7.14	2.37e-06	5.79e-05
CM000675.2	76884642	76886977	2336	*	8.72	9.51	2.37e-06	5.79e-05
CM000664.2	108448583	108449494	912	*	6.68	7.84	2.37e-06	5.79e-05
CM000663.2	37689693	37690142	450	*	3.91	6.02	2.37e-06	5.8e-05
CM000665.2	81743354	81743868	515	*	4.67	6.41	2.38e-06	5.81e-05
CM000663.2	24762314	24762626	313	*	3.21	5.69	2.38e-06	5.81e-05
CM000665.2	196568432	196569415	984	*	6.15	8.31	2.38e-06	5.82e-05
CM000669.2	76397365	76397861	497	*	4.91	6.7	2.38e-06	5.82e-05
CM000664.2	24049445	24050008	564	*	4.75	6.51	2.38e-06	5.82e-05
CM000676.2	76773608	76773914	307	*	3.87	5.99	2.38e-06	5.82e-05
CM000681.2	56538231	56539264	1034	*	6.23	8.37	2.39e-06	5.83e-05
CM000667.2	1523074	1525087	2014	*	7.47	8.43	2.39e-06	5.84e-05
CM000670.2	54021607	54022760	1154	*	6.76	7.94	2.39e-06	5.84e-05
CM000663.2	145957372	145958324	953	*	6.86	8.86	2.39e-06	5.84e-05
CM000680.2	22932917	22934047	1131	*	7.16	8.26	2.39e-06	5.85e-05
CM000669.2	105388684	105389423	740	*	5.38	6.9	2.39e-06	5.85e-05
CM000681.2	11197401	11198149	749	*	5.93	7.36	2.39e-06	5.85e-05
CM000672.2	133261807	133262373	567	*	4.98	6.77	2.4e-06	5.86e-05
CM000679.2	4709669	4711116	1448	*	6.33	8.74	2.4e-06	5.86e-05
CM000678.2	58025417	58026784	1368	*	6.66	7.79	2.4e-06	5.86e-05
CM000679.2	42024698	42025201	504	*	4.42	6.33	2.4e-06	5.86e-05
CM000667.2	76404175	76404854	680	*	5.31	6.86	2.41e-06	5.87e-05
CM000675.2	44435084	44435577	494	*	5.03	6.64	2.41e-06	5.88e-05
CM000673.2	62539219	62539591	373	*	4.35	6.39	2.41e-06	5.88e-05
CM000663.2	86788321	86789179	859	*	5.72	7.07	2.41e-06	5.89e-05
CM000681.2	52923338	52923621	284	*	3.28	5.73	2.42e-06	5.9e-05
CM000665.2	135965271	135966555	1285	*	7.71	8.66	2.42e-06	5.91e-05
CM000681.2	49676112	49677412	1301	*	7.22	9.17	2.42e-06	5.91e-05
CM000669.2	73719069	73720064	996	*	5.92	7.25	2.42e-06	5.91e-05
CM000668.2	41705930	41706546	617	*	5.92	7.26	2.43e-06	5.92e-05
CM000679.2	76671558	76672079	522	*	5.22	7.78	2.43e-06	5.93e-05
CM000674.2	57078092	57079295	1204	*	6.74	8.84	2.43e-06	5.94e-05
CM000664.2	208254793	208255600	808	*	6.54	7.67	2.44e-06	5.95e-05
CM000681.2	11243341	11243705	365	*	3.97	6.05	2.45e-06	5.98e-05
CM000684.2	23750786	23751378	593	*	4.88	6.62	2.46e-06	5.99e-05
CM000669.2	140397959	140398648	690	*	5.32	6.85	2.46e-06	5.99e-05
CM000667.2	86617661	86618400	740	*	6.53	7.65	2.46e-06	5.99e-05
CM000668.2	16741098	16741437	340	*	4.6	6.37	2.46e-06	6e-05
CM000676.2	67820381	67820897	517	*	4.12	6.1	2.46e-06	6e-05
CM000663.2	46603899	46604504	606	*	5.89	7.26	2.47e-06	6.01e-05
CM000665.2	45567747	45568126	380	*	3.32	5.78	2.47e-06	6.02e-05
CM000663.2	226182067	226182428	362	*	3.66	5.89	2.47e-06	6.02e-05
CM000666.2	167233476	167235110	1635	*	8.08	8.93	2.48e-06	6.04e-05
CM000663.2	32612136	32612532	397	*	4.19	6.27	2.48e-06	6.04e-05
CM000672.2	47383962	47384988	1027	*	7.23	8.3	2.48e-06	6.04e-05
CM000665.2	69747928	69748230	303	*	3.23	5.72	2.49e-06	6.06e-05
CM000665.2	113208095	113209533	1439	*	6.23	7.42	2.49e-06	6.07e-05
CM000670.2	125091450	125092152	703	*	6.08	7.33	2.49e-06	6.07e-05
CM000665.2	142886866	142887243	378	*	4.13	6.16	2.5e-06	6.08e-05
CM000673.2	70073923	70074399	477	*	3.91	6	2.5e-06	6.09e-05
CM000682.2	5950216	5950990	775	*	5.62	7.05	2.5e-06	6.09e-05
CM000681.2	40609473	40610751	1279	*	6.15	8.47	2.51e-06	6.1e-05
CM000672.2	35335826	35337546	1721	*	7.32	8.37	2.51e-06	6.11e-05
CM000675.2	48094946	48095367	422	*	4.59	6.46	2.51e-06	6.12e-05
CM000675.2	106599937	106600697	761	*	6.26	7.47	2.51e-06	6.12e-05
CM000664.2	215435383	215436883	1501	*	7.41	8.41	2.52e-06	6.13e-05
CM000678.2	89828073	89828785	713	*	5.04	6.79	2.52e-06	6.13e-05
CM000672.2	100506550	100506891	342	*	4.19	6.27	2.53e-06	6.14e-05
CM000663.2	160046501	160046993	493	*	3.7	5.98	2.53e-06	6.16e-05
CM000669.2	155298796	155299805	1010	*	6.84	8.04	2.53e-06	6.16e-05
CM000681.2	52601064	52601378	315	*	4.35	6.28	2.53e-06	6.16e-05
CM000672.2	27154863	27155507	645	*	6.33	7.64	2.54e-06	6.17e-05
CM000665.2	122576187	122576484	298	*	2.64	5.49	2.54e-06	6.17e-05
CM000666.2	77193497	77194143	647	*	5.01	6.82	2.54e-06	6.17e-05
CM000679.2	3048667	3049294	628	*	5.95	8.25	2.54e-06	6.17e-05
CM000673.2	93541828	93543824	1997	*	8.22	9.05	2.54e-06	6.17e-05
CM000666.2	147616973	147617875	903	*	7.1	8.23	2.54e-06	6.18e-05
CM000669.2	48035111	48036539	1429	*	7.7	8.76	2.55e-06	6.2e-05
CM000674.2	50166841	50167843	1003	*	6.63	8.75	2.55e-06	6.2e-05
CM000664.2	37586099	37586586	488	*	4.69	6.44	2.55e-06	6.2e-05
CM000672.2	97407230	97407750	521	*	5.66	7.07	2.56e-06	6.23e-05
CM000666.2	6908910	6910320	1411	*	6.95	8.11	2.56e-06	6.23e-05
CM000676.2	88064853	88065354	502	*	5.79	7.15	2.56e-06	6.23e-05
CM000679.2	10135713	10136416	704	*	5.43	7	2.57e-06	6.24e-05
CM000664.2	24971232	24972494	1263	*	6.44	8.89	2.57e-06	6.24e-05
CM000674.2	54188727	54189159	433	*	4.61	6.46	2.57e-06	6.25e-05
CM000664.2	85611758	85612252	495	*	4.81	6.55	2.57e-06	6.25e-05
CM000665.2	184017382	184018495	1114	*	6.91	8.89	2.58e-06	6.26e-05
CM000679.2	6556304	6556884	581	*	3.98	6.02	2.58e-06	6.27e-05
CM000677.2	88638260	88639655	1396	*	6.81	7.89	2.59e-06	6.28e-05
CM000664.2	113056546	113056849	304	*	3.62	5.86	2.59e-06	6.28e-05
CM000669.2	29370669	29370957	289	*	3.4	5.79	2.6e-06	6.3e-05
CM000673.2	6606944	6607306	363	*	4.98	6.59	2.6e-06	6.3e-05
CM000679.2	81519563	81519800	238	*	2.43	5.41	2.6e-06	6.31e-05
CM000666.2	158796793	158797044	252	*	3.29	5.75	2.6e-06	6.31e-05
CM000667.2	61330489	61333937	3449	*	9.17	10.08	2.6e-06	6.32e-05
CM000673.2	123061441	123063201	1761	*	8.13	9.81	2.61e-06	6.32e-05
CM000667.2	170333046	170333593	548	*	5.53	6.94	2.61e-06	6.32e-05
CM000668.2	81772747	81773104	358	*	5.39	6.94	2.61e-06	6.33e-05
CM000665.2	179652113	179654188	2076	*	7.94	8.9	2.61e-06	6.33e-05
CM000678.2	31072950	31074884	1935	*	6.73	8.76	2.62e-06	6.35e-05
CM000670.2	124973054	124973638	585	*	5.37	6.89	2.62e-06	6.35e-05
CM000674.2	122880765	122881080	316	*	3.65	5.97	2.62e-06	6.35e-05
CM000676.2	73728457	73729049	593	*	5.06	6.78	2.62e-06	6.35e-05
CM000680.2	20973467	20973762	296	*	3.62	5.87	2.63e-06	6.37e-05
CM000672.2	26697091	26698155	1065	*	6.72	7.8	2.63e-06	6.38e-05
CM000668.2	12008444	12009490	1047	*	6.7	7.82	2.64e-06	6.39e-05
CM000679.2	40100217	40101003	787	*	5.1	6.86	2.64e-06	6.39e-05
CM000668.2	70566676	70567334	659	*	6.57	7.67	2.64e-06	6.39e-05
CM000664.2	31980767	31981274	508	*	4.56	6.47	2.64e-06	6.4e-05
CM000663.2	227934707	227935408	702	*	5.35	6.97	2.64e-06	6.4e-05
CM000678.2	27235049	27236060	1012	*	6.9	8.08	2.65e-06	6.42e-05
CM000663.2	220747824	220748983	1160	*	7.62	8.62	2.65e-06	6.42e-05
CM000664.2	200408375	200408916	542	*	5.34	6.87	2.65e-06	6.43e-05
CM000672.2	22605185	22605497	313	*	3.85	6.06	2.66e-06	6.43e-05
CM000676.2	64445556	64445828	273	*	3.75	5.92	2.66e-06	6.44e-05
CM000674.2	49233760	49234146	387	*	3.44	5.78	2.67e-06	6.46e-05
CM000665.2	150384885	150385252	368	*	4.65	6.41	2.67e-06	6.47e-05
CM000664.2	25331688	25332072	385	*	3.9	6.02	2.67e-06	6.47e-05
CM000663.2	234775880	234776206	327	*	2.2	5.36	2.67e-06	6.47e-05
CM000668.2	111788808	111789370	563	*	4.44	6.28	2.68e-06	6.48e-05
CM000667.2	149274928	149275274	347	*	3.45	5.99	2.68e-06	6.5e-05
CM000666.2	2383131	2383397	267	*	2.77	5.57	2.69e-06	6.5e-05
CM000669.2	129224399	129226069	1671	*	7.36	9.2	2.7e-06	6.53e-05
CM000663.2	111513552	111514109	558	*	4.16	7.2	2.71e-06	6.55e-05
CM000682.2	8131521	8133544	2024	*	8.28	9.14	2.71e-06	6.55e-05
CM000668.2	26026888	26027502	615	*	5.15	6.7	2.71e-06	6.57e-05
CM000671.2	92963891	92966108	2218	*	7.13	8.2	2.72e-06	6.57e-05
CM000665.2	49802365	49805476	3112	*	7.13	9.27	2.73e-06	6.6e-05
CM000664.2	55693512	55694052	541	*	5.99	7.31	2.73e-06	6.61e-05
CM000666.2	138241546	138242713	1168	*	6.62	7.85	2.73e-06	6.61e-05
CM000684.2	42867830	42868097	268	*	3.74	5.93	2.74e-06	6.62e-05
CM000664.2	98134164	98134591	428	*	4.44	6.28	2.74e-06	6.64e-05
GL383527.1	131049	131903	855	*	6.51	7.74	2.76e-06	6.66e-05
CM000679.2	47895310	47896986	1677	*	7.52	9.69	2.76e-06	6.68e-05
CM000673.2	67303294	67303870	577	*	4.99	6.69	2.77e-06	6.7e-05
CM000674.2	92134743	92135173	431	*	4.25	6.22	2.77e-06	6.7e-05
CM000667.2	55590643	55591368	726	*	5.63	7.05	2.78e-06	6.7e-05
CM000680.2	12420042	12420648	607	*	4.97	6.68	2.78e-06	6.71e-05
CM000670.2	141038370	141038617	248	*	2.61	5.47	2.79e-06	6.74e-05
CM000663.2	229508036	229508632	597	*	4.86	6.61	2.8e-06	6.75e-05
CM000666.2	54658438	54658945	508	*	4.76	6.62	2.8e-06	6.76e-05
CM000671.2	124239298	124239899	602	*	4.42	6.32	2.8e-06	6.76e-05
CM000676.2	67700643	67700887	245	*	2.95	5.57	2.81e-06	6.79e-05
CM000684.2	39519194	39521235	2042	*	6.77	8.87	2.82e-06	6.8e-05
CM000678.2	89333704	89334033	330	*	3.87	5.98	2.82e-06	6.8e-05
CM000679.2	2399473	2400799	1327	*	6.51	8.65	2.82e-06	6.8e-05
CM000670.2	73971647	73972885	1239	*	7.92	9.55	2.82e-06	6.8e-05
CM000674.2	8246886	8247280	395	*	2.74	5.59	2.83e-06	6.82e-05
CM000664.2	43288634	43289235	602	*	4.42	6.52	2.83e-06	6.82e-05
CM000676.2	20609763	20610318	556	*	4.16	6.14	2.83e-06	6.84e-05
CM000665.2	161221007	161221819	813	*	6.67	7.81	2.84e-06	6.84e-05
CM000666.2	2040537	2042591	2055	*	6.79	7.96	2.84e-06	6.85e-05
CM000673.2	67288324	67289499	1176	*	6.39	7.66	2.84e-06	6.86e-05
CM000672.2	116740988	116743760	2773	*	8.92	9.7	2.85e-06	6.86e-05
CM000679.2	57445879	57446342	464	*	3.81	6.18	2.85e-06	6.88e-05
CM000666.2	88006553	88008909	2357	*	8.27	9.13	2.86e-06	6.89e-05
CM000676.2	61321101	61322255	1155	*	6.65	7.81	2.86e-06	6.89e-05
CM000663.2	246428498	246428965	468	*	5.64	7.07	2.86e-06	6.89e-05
CM000685.2	101390526	101391403	878	*	6.47	7.65	2.87e-06	6.91e-05
CM000679.2	28750093	28750401	309	*	3.84	5.97	2.88e-06	6.93e-05
CM000674.2	53379179	53380899	1721	*	8.09	10.15	2.88e-06	6.93e-05
CM000681.2	52095699	52096000	302	*	3.78	6	2.88e-06	6.94e-05
CM000663.2	69911038	69911856	819	*	6.15	7.61	2.89e-06	6.97e-05
CM000684.2	40950567	40952092	1526	*	7.31	9.36	2.89e-06	6.97e-05
CM000673.2	44095505	44096592	1088	*	6.44	7.61	2.9e-06	6.98e-05
CM000674.2	6470133	6471283	1151	*	7.4	9.21	2.9e-06	6.98e-05
CM000665.2	12341941	12342484	544	*	4.48	6.29	2.9e-06	6.99e-05
CM000665.2	138174367	138174999	633	*	5.58	7.03	2.9e-06	6.99e-05
CM000667.2	102858826	102859107	282	*	3.64	5.92	2.91e-06	7.01e-05
CM000678.2	4768596	4768884	289	*	3.49	5.79	2.91e-06	7.02e-05
CM000673.2	9003442	9004475	1034	*	6.27	7.58	2.92e-06	7.02e-05
CM000679.2	34249560	34249784	225	*	1.63	5.17	2.92e-06	7.03e-05
CM000663.2	77632269	77632655	387	*	4.36	6.22	2.93e-06	7.04e-05
CM000681.2	5903137	5905035	1899	*	8.22	10.3	2.93e-06	7.04e-05
KN538364.1	121259	122331	1073	*	5.8	7.31	2.93e-06	7.05e-05
CM000667.2	54223983	54224591	609	*	5.74	7.17	2.94e-06	7.07e-05
CM000665.2	143085064	143085423	360	*	4.79	6.5	2.94e-06	7.09e-05
CM000674.2	49673430	49674626	1197	*	6.28	8.41	2.95e-06	7.09e-05
CM000665.2	183824688	183826118	1431	*	6.42	7.6	2.95e-06	7.1e-05
CM000680.2	25349187	25351181	1995	*	7.46	8.44	2.95e-06	7.1e-05
CM000675.2	106561702	106562113	412	*	4.05	6.07	2.96e-06	7.11e-05
CM000684.2	49970266	49971773	1508	*	4.01	6.06	2.96e-06	7.11e-05
CM000664.2	218992891	218994221	1331	*	6.61	7.72	2.96e-06	7.12e-05
CM000681.2	6199397	6199965	569	*	5.76	7.2	2.96e-06	7.12e-05
CM000671.2	33263385	33265222	1838	*	7.15	8.98	2.96e-06	7.12e-05
CM000665.2	4466902	4467379	478	*	5.01	6.64	2.97e-06	7.13e-05
CM000678.2	81551469	81551877	409	*	4.16	6.12	2.97e-06	7.13e-05
CM000677.2	72227207	72227555	349	*	4.05	6.05	2.97e-06	7.15e-05
CM000670.2	130220681	130221063	383	*	3.91	6.03	2.97e-06	7.15e-05
CM000670.2	89837123	89837436	314	*	2.79	5.53	2.98e-06	7.15e-05
CM000672.2	30786202	30786650	449	*	4.5	6.36	2.98e-06	7.16e-05
CM000667.2	136080401	136081127	727	*	6.23	7.54	2.98e-06	7.16e-05
CM000676.2	90806144	90806949	806	*	5.19	6.73	2.98e-06	7.17e-05
CM000678.2	80803812	80805080	1269	*	6.46	7.59	2.99e-06	7.19e-05
CM000667.2	40479001	40479549	549	*	5.54	7.08	2.99e-06	7.19e-05
CM000682.2	31699186	31699508	323	*	3.54	5.87	3e-06	7.2e-05
CM000669.2	99374048	99375628	1581	*	7.3	8.28	3e-06	7.2e-05
CM000670.2	116765968	116767085	1118	*	7.07	8.25	3e-06	7.21e-05
CM000663.2	230102683	230103022	340	*	2.85	5.63	3e-06	7.21e-05
CM000665.2	171374679	171375127	449	*	5.01	6.64	3.02e-06	7.25e-05
CM000663.2	19799599	19800222	624	*	4.71	6.45	3.02e-06	7.25e-05
CM000673.2	61446091	61446555	465	*	4.7	6.62	3.02e-06	7.26e-05
CM000681.2	12985191	12985637	447	*	3.98	6.06	3.03e-06	7.27e-05
CM000682.2	19241303	19242021	719	*	5.3	6.8	3.03e-06	7.28e-05
CM000679.2	34579448	34579941	494	*	3.26	5.7	3.04e-06	7.29e-05
CM000664.2	143936704	143937679	976	*	6.43	7.71	3.04e-06	7.29e-05
CM000669.2	105809223	105809568	346	*	4.51	6.31	3.04e-06	7.29e-05
CM000663.2	87210196	87210445	250	*	3.08	5.62	3.04e-06	7.29e-05
CM000679.2	42112266	42112933	668	*	5.19	6.81	3.04e-06	7.3e-05
CM000674.2	92551843	92552318	476	*	4.13	6.24	3.04e-06	7.3e-05
CM000679.2	8210296	8210792	497	*	4.44	6.4	3.06e-06	7.33e-05
CM000679.2	48679631	48679925	295	*	2.62	5.46	3.07e-06	7.37e-05
CM000666.2	102787550	102787846	297	*	3.24	5.84	3.07e-06	7.37e-05
CM000676.2	73058182	73059293	1112	*	6.11	8.43	3.08e-06	7.39e-05
CM000667.2	178859718	178860557	840	*	6.43	7.66	3.08e-06	7.4e-05
CM000667.2	180624510	180634594	10085	*	9.9	10.58	3.09e-06	7.41e-05
CM000663.2	25997680	25998496	817	*	6.2	8.27	3.09e-06	7.41e-05
CM000677.2	90932436	90932783	348	*	4.78	6.55	3.09e-06	7.41e-05
CM000667.2	95718180	95718633	454	*	5.72	7.25	3.09e-06	7.41e-05
CM000679.2	31095901	31096118	218	*	-0.37	5.14	3.1e-06	7.43e-05
CM000681.2	45645525	45646356	832	*	5.28	7.72	3.11e-06	7.44e-05
CM000664.2	32632205	32632439	235	*	2.52	5.43	3.11e-06	7.45e-05
CM000663.2	160607059	160607369	311	*	4.04	6.08	3.11e-06	7.45e-05
CM000673.2	20367454	20367899	446	*	4.14	6.15	3.11e-06	7.45e-05
CM000679.2	74842713	74843212	500	*	4.81	6.59	3.11e-06	7.45e-05
CM000677.2	89823314	89823791	478	*	4.29	6.23	3.11e-06	7.46e-05
CM000683.2	37435170	37435454	285	*	3.96	6.15	3.11e-06	7.46e-05
CM000663.2	206590028	206590480	453	*	3.46	7.41	3.12e-06	7.46e-05
CM000667.2	94746162	94746502	341	*	3.81	5.97	3.12e-06	7.47e-05
CM000663.2	153986805	153987083	279	*	3.15	5.67	3.12e-06	7.47e-05
CM000675.2	77697005	77699040	2036	*	8.12	8.98	3.12e-06	7.47e-05
CM000676.2	50003142	50003734	593	*	5.86	7.18	3.12e-06	7.47e-05
CM000670.2	22141216	22142091	876	*	6.27	7.58	3.13e-06	7.48e-05
CM000665.2	43531924	43532256	333	*	3.57	5.85	3.13e-06	7.48e-05
CM000682.2	48823943	48824231	289	*	3.8	6	3.13e-06	7.49e-05
CM000663.2	43454485	43454786	302	*	3.77	6.08	3.13e-06	7.5e-05
CM000673.2	120210707	120212887	2181	*	7.16	8.27	3.14e-06	7.52e-05
CM000665.2	158160910	158161317	408	*	4.36	6.35	3.14e-06	7.52e-05
CM000683.2	37060284	37060680	397	*	3.33	5.76	3.15e-06	7.53e-05
CM000665.2	14413503	14414142	640	*	4.61	6.36	3.17e-06	7.57e-05
CM000680.2	24397122	24398205	1084	*	6.83	7.94	3.17e-06	7.57e-05
CM000674.2	6229800	6230149	350	*	2.8	5.55	3.17e-06	7.58e-05
CM000667.2	43281860	43282617	758	*	5.84	7.32	3.17e-06	7.59e-05
CM000685.2	153469798	153471174	1377	*	7.76	8.63	3.18e-06	7.6e-05
CM000681.2	48445175	48446134	960	*	5.32	7.85	3.19e-06	7.62e-05
CM000679.2	68258994	68259461	468	*	4.17	6.13	3.2e-06	7.64e-05
CM000672.2	113326127	113326463	337	*	4.15	6.13	3.2e-06	7.64e-05
CM000664.2	44167764	44169820	2057	*	8.18	10.14	3.2e-06	7.65e-05
CM000670.2	22685368	22685942	575	*	4.21	6.13	3.21e-06	7.67e-05
CM000679.2	29292518	29293108	591	*	4.52	6.38	3.21e-06	7.68e-05
CM000664.2	178478430	178479420	991	*	6.55	7.71	3.22e-06	7.68e-05
CM000673.2	85779827	85780169	343	*	3.97	6.05	3.22e-06	7.69e-05
CM000667.2	179023601	179024172	572	*	5.95	7.24	3.22e-06	7.7e-05
CM000670.2	100430697	100431168	472	*	4.23	6.3	3.23e-06	7.7e-05
CM000682.2	38925878	38927016	1139	*	7.09	8.25	3.23e-06	7.71e-05
CM000678.2	29074874	29075338	465	*	2.85	5.61	3.23e-06	7.72e-05
CM000663.2	205588786	205589035	250	*	3.34	5.74	3.24e-06	7.73e-05
CM000672.2	70132517	70132992	476	*	4.07	6.11	3.24e-06	7.74e-05
CM000671.2	4740508	4742139	1632	*	7.64	8.73	3.24e-06	7.74e-05
CM000674.2	71839464	71840101	638	*	5.71	7.14	3.25e-06	7.75e-05
CM000663.2	185244418	185244729	312	*	4.11	6.21	3.25e-06	7.76e-05
CM000681.2	57614005	57614371	367	*	4.11	6.15	3.25e-06	7.77e-05
CM000663.2	212125253	212125565	313	*	4.43	6.26	3.26e-06	7.78e-05
CM000664.2	73213928	73214792	865	*	5.93	7.27	3.26e-06	7.78e-05
CM000681.2	45038891	45039186	296	*	3.07	5.63	3.26e-06	7.78e-05
CM000671.2	2655421	2655960	540	*	4.95	6.64	3.26e-06	7.78e-05
CM000665.2	105997728	105998481	754	*	6.12	7.39	3.27e-06	7.8e-05
CM000681.2	14355897	14356596	700	*	4.92	6.61	3.28e-06	7.81e-05
CM000679.2	39765254	39765541	288	*	3.96	6.03	3.28e-06	7.82e-05
CM000663.2	159015538	159015865	328	*	5.32	6.83	3.28e-06	7.83e-05
CM000663.2	217626378	217626698	321	*	3.73	5.96	3.3e-06	7.87e-05
CM000685.2	47482484	47483378	895	*	6.19	7.49	3.31e-06	7.89e-05
CM000671.2	127979326	127979979	654	*	4.32	6.23	3.31e-06	7.89e-05
CM000668.2	154733020	154734573	1554	*	7.96	9.66	3.32e-06	7.92e-05
CM000675.2	51066271	51066946	676	*	5.68	7.07	3.33e-06	7.93e-05
CM000679.2	58527753	58528276	524	*	4.92	6.61	3.33e-06	7.93e-05
CM000667.2	177429122	177429666	545	*	4.88	6.6	3.33e-06	7.93e-05
CM000682.2	36856778	36857636	859	*	4.58	6.54	3.33e-06	7.93e-05
CM000680.2	45059636	45060031	396	*	5.09	6.65	3.34e-06	7.95e-05
CM000684.2	24445428	24445782	355	*	3.41	5.9	3.34e-06	7.97e-05
CM000679.2	15958861	15959563	703	*	6.01	7.36	3.35e-06	7.97e-05
CM000668.2	73579935	73580925	991	*	5.73	8.02	3.35e-06	7.97e-05
CM000663.2	224726818	224727268	451	*	4.75	6.47	3.35e-06	7.98e-05
CM000684.2	37019130	37020332	1203	*	5.56	7.95	3.35e-06	7.99e-05
CM000677.2	45456585	45457067	483	*	5.55	6.96	3.36e-06	7.99e-05
CM000663.2	28505757	28506104	348	*	4.27	6.16	3.37e-06	8.01e-05
CM000671.2	66900483	66901105	623	*	5.05	6.69	3.37e-06	8.02e-05
CM000671.2	34380680	34381270	591	*	5.51	7.01	3.37e-06	8.02e-05
CM000665.2	50088708	50089860	1153	*	5.15	7.72	3.37e-06	8.03e-05
CM000679.2	18681963	18682554	592	*	3.22	5.84	3.38e-06	8.03e-05
CM000673.2	18046228	18046708	481	*	5.46	6.9	3.38e-06	8.04e-05
CM000671.2	3576378	3576752	375	*	3.98	6.05	3.38e-06	8.04e-05
CM000678.2	72877384	72877730	347	*	3.8	5.92	3.38e-06	8.04e-05
CM000663.2	86757100	86757784	685	*	5.23	6.85	3.39e-06	8.07e-05
CM000663.2	113928598	113928888	291	*	3.77	5.97	3.39e-06	8.07e-05
CM000672.2	70672172	70673010	839	*	5.91	7.26	3.4e-06	8.09e-05
CM000681.2	19407002	19407275	274	*	3.77	5.93	3.41e-06	8.1e-05
CM000679.2	42200611	42201028	418	*	3.88	6.15	3.42e-06	8.13e-05
CM000663.2	67191607	67192036	430	*	4.18	6.21	3.42e-06	8.13e-05
CM000672.2	43407155	43407974	820	*	5.36	6.85	3.45e-06	8.19e-05
CM000682.2	53899533	53899964	432	*	4.48	6.28	3.45e-06	8.2e-05
CM000664.2	216109069	216109694	626	*	5.53	6.93	3.46e-06	8.22e-05
CM000663.2	50423084	50423909	826	*	5.68	7.04	3.46e-06	8.22e-05
CM000667.2	178232051	178233151	1101	*	6.54	7.83	3.46e-06	8.22e-05
CM000677.2	70474821	70475397	577	*	4.91	6.64	3.47e-06	8.24e-05
CM000674.2	51590689	51591308	620	*	4.68	6.42	3.47e-06	8.24e-05
CM000673.2	125065900	125066440	541	*	4.25	7.29	3.47e-06	8.25e-05
CM000663.2	222589764	222590240	477	*	4.37	6.24	3.48e-06	8.26e-05
CM000679.2	82205099	82205413	315	*	3.74	5.96	3.5e-06	8.32e-05
CM000671.2	134768894	134769445	552	*	4.54	6.46	3.5e-06	8.32e-05
CM000664.2	221443794	221444499	706	*	6.04	7.38	3.5e-06	8.32e-05
CM000670.2	128150036	128150334	299	*	3.92	6.04	3.52e-06	8.35e-05
CM000682.2	50929373	50929708	336	*	4.7	6.46	3.53e-06	8.37e-05
CM000668.2	138946862	138947237	376	*	4.02	6.12	3.53e-06	8.38e-05
CM000667.2	181204035	181205610	1576	*	6.79	8.01	3.53e-06	8.38e-05
CM000678.2	57092097	57093269	1173	*	6.3	7.47	3.54e-06	8.41e-05
CM000675.2	42495189	42495638	450	*	3.97	6.17	3.54e-06	8.41e-05
CM000679.2	27570164	27570606	443	*	5.06	6.64	3.55e-06	8.42e-05
CM000663.2	11680701	11681827	1127	*	5.97	8.42	3.55e-06	8.42e-05
CM000668.2	122609881	122611402	1522	*	8.11	8.98	3.56e-06	8.44e-05
CM000679.2	3913941	3914244	304	*	4.24	6.14	3.56e-06	8.44e-05
CM000664.2	105406183	105406615	433	*	4.64	6.46	3.57e-06	8.46e-05
CM000667.2	169706807	169707407	601	*	5.04	6.68	3.58e-06	8.49e-05
CM000674.2	4648947	4649458	512	*	5.08	6.68	3.58e-06	8.5e-05
CM000664.2	181106818	181107185	368	*	5.01	6.6	3.59e-06	8.5e-05
CM000674.2	48818160	48819194	1035	*	5.37	6.91	3.59e-06	8.51e-05
CM000669.2	4882926	4884159	1234	*	6.64	7.74	3.59e-06	8.51e-05
CM000666.2	107799708	107800386	679	*	5.55	6.97	3.59e-06	8.51e-05
CM000684.2	44697534	44697821	288	*	3.44	5.79	3.59e-06	8.52e-05
CM000667.2	100595332	100596057	726	*	5.63	7.04	3.59e-06	8.52e-05
CM000677.2	90648193	90648740	548	*	3.97	6.07	3.59e-06	8.52e-05
CM000672.2	547252	547683	432	*	4.49	6.3	3.6e-06	8.53e-05
CM000673.2	105297432	105297812	381	*	4.47	6.35	3.6e-06	8.53e-05
CM000674.2	49982730	49983055	326	*	4.05	6.11	3.61e-06	8.55e-05
CM000679.2	42964349	42964574	226	*	2.79	5.5	3.61e-06	8.57e-05
CM000685.2	110317214	110318439	1226	*	6.76	7.84	3.62e-06	8.57e-05
CM000673.2	77047607	77047887	281	*	2.84	5.66	3.62e-06	8.57e-05
CM000664.2	130391166	130391926	761	*	6.3	7.54	3.62e-06	8.58e-05
CM000669.2	5354479	5354773	295	*	4.42	6.27	3.62e-06	8.58e-05
CM000682.2	31547028	31547493	466	*	3.39	5.73	3.63e-06	8.59e-05
CM000673.2	73295351	73295654	304	*	2.95	5.55	3.63e-06	8.6e-05
CM000670.2	130244133	130244752	620	*	4.89	6.56	3.63e-06	8.6e-05
CM000677.2	64883985	64884351	367	*	4.2	6.14	3.63e-06	8.6e-05
CM000663.2	47235200	47236040	841	*	5.44	7.04	3.65e-06	8.63e-05
CM000681.2	6795878	6796217	340	*	4.5	6.34	3.66e-06	8.67e-05
CM000685.2	132022892	132024371	1480	*	7.04	8.09	3.66e-06	8.67e-05
CM000663.2	222617371	222618785	1415	*	6.67	7.92	3.66e-06	8.67e-05
CM000681.2	19489241	19489628	388	*	4.18	6.11	3.66e-06	8.67e-05
CM000677.2	35657990	35658258	269	*	2.95	5.59	3.67e-06	8.69e-05
CM000684.2	40044072	40045214	1143	*	6.64	8.89	3.69e-06	8.72e-05
CM000665.2	72009968	72010403	436	*	4.47	6.29	3.69e-06	8.74e-05
CM000672.2	29689036	29689429	394	*	4.98	6.6	3.7e-06	8.75e-05
CM000679.2	16536888	16537160	273	*	2.86	5.56	3.7e-06	8.75e-05
CM000663.2	89688621	89689040	420	*	4.7	6.45	3.71e-06	8.77e-05
CM000665.2	4985826	4987440	1615	*	6.84	8.77	3.71e-06	8.78e-05
CM000668.2	108715857	108716144	288	*	3.76	5.91	3.71e-06	8.78e-05
CM000663.2	43844113	43844392	280	*	3.07	5.67	3.72e-06	8.8e-05
CM000674.2	102119672	102120603	932	*	6.67	7.78	3.72e-06	8.8e-05
CM000679.2	18625521	18625936	416	*	3.26	5.72	3.72e-06	8.8e-05
CM000684.2	30195312	30195598	287	*	3.07	5.63	3.73e-06	8.81e-05
CM000673.2	124953870	124954441	572	*	5.87	7.32	3.73e-06	8.81e-05
CM000685.2	40095888	40098976	3089	*	7.75	8.61	3.74e-06	8.84e-05
CM000670.2	80918503	80918936	434	*	4.71	6.4	3.75e-06	8.86e-05
CM000666.2	2797080	2799256	2177	*	7.3	9.17	3.76e-06	8.87e-05
CM000668.2	96836666	96838355	1690	*	8.02	8.88	3.77e-06	8.9e-05
CM000669.2	43758258	43759416	1159	*	6.69	7.97	3.77e-06	8.9e-05
CM000663.2	53517496	53519330	1835	*	6.41	7.58	3.77e-06	8.9e-05
CM000677.2	41558843	41559330	488	*	4.41	6.45	3.77e-06	8.9e-05
CM000666.2	14110497	14110778	282	*	3.34	5.76	3.77e-06	8.9e-05
CM000681.2	36418280	36418845	566	*	4.57	6.37	3.77e-06	8.9e-05
CM000678.2	56450842	56451888	1047	*	6.53	8.64	3.77e-06	8.91e-05
CM000667.2	107668779	107674015	5237	*	9.82	10.53	3.78e-06	8.93e-05
CM000668.2	142885146	142885740	595	*	5.16	6.7	3.78e-06	8.93e-05
CM000681.2	35716492	35719018	2527	*	7.38	9.37	3.8e-06	8.97e-05
CM000668.2	142871756	142872240	485	*	4.77	6.58	3.81e-06	8.98e-05
CM000665.2	105959325	105959730	406	*	4.88	6.7	3.81e-06	9e-05
CM000664.2	11584084	11584582	499	*	5.84	7.22	3.82e-06	9.01e-05
CM000663.2	185439749	185440355	607	*	4.95	6.56	3.83e-06	9.03e-05
CM000679.2	58658996	58659649	654	*	4.42	6.36	3.84e-06	9.05e-05
CM000663.2	32291732	32292647	916	*	6.48	8.5	3.84e-06	9.05e-05
CM000684.2	45673857	45674240	384	*	3.25	5.72	3.86e-06	9.09e-05
CM000681.2	37466819	37467648	830	*	4.79	7.52	3.87e-06	9.14e-05
CM000669.2	100952579	100961490	8912	*	8.73	9.54	3.87e-06	9.14e-05
CM000679.2	65132128	65132444	317	*	3.27	5.86	3.88e-06	9.14e-05
CM000670.2	55888255	55888739	485	*	4.51	6.32	3.88e-06	9.14e-05
CM000666.2	6926772	6927437	666	*	5.55	6.96	3.89e-06	9.16e-05
CM000667.2	134926414	134927450	1037	*	4.81	6.46	3.89e-06	9.16e-05
CM000685.2	18983732	18985310	1579	*	7.88	8.76	3.89e-06	9.17e-05
CM000676.2	21057766	21058100	335	*	3.69	6	3.9e-06	9.19e-05
CM000670.2	56889982	56890353	372	*	5.13	6.66	3.9e-06	9.19e-05
CM000671.2	129641627	129642701	1075	*	6.7	8.71	3.9e-06	9.2e-05
CM000670.2	124473587	124473962	376	*	4.55	6.39	3.91e-06	9.21e-05
CM000671.2	137604872	137606641	1770	*	7.09	8.95	3.91e-06	9.21e-05
CM000664.2	26769077	26769606	530	*	4.94	6.74	3.91e-06	9.21e-05
CM000665.2	16448687	16449021	335	*	3.21	5.76	3.92e-06	9.23e-05
CM000677.2	99251015	99251960	946	*	6.84	8.73	3.92e-06	9.24e-05
CM000674.2	124993511	124994436	926	*	6.1	7.37	3.93e-06	9.25e-05
CM000665.2	12992975	12995349	2375	*	7.78	8.78	3.93e-06	9.26e-05
CM000673.2	57426868	57427554	687	*	5.67	7.03	3.94e-06	9.27e-05
CM000669.2	25895193	25895874	682	*	5.32	6.92	3.94e-06	9.27e-05
CM000672.2	97713806	97715020	1215	*	6.22	7.52	3.94e-06	9.27e-05
CM000679.2	32486360	32487161	802	*	5.11	6.69	3.94e-06	9.28e-05
CM000671.2	127778708	127779619	912	*	4.11	7.33	3.94e-06	9.28e-05
CM000663.2	185245569	185245910	342	*	3.09	5.6	3.95e-06	9.3e-05
CM000672.2	118045950	118047301	1352	*	7.93	8.91	3.96e-06	9.31e-05
CM000666.2	78693729	78694157	429	*	5.39	6.83	3.97e-06	9.33e-05
CM000663.2	116556619	116556968	350	*	4.23	6.18	3.97e-06	9.34e-05
CM000676.2	90815647	90816673	1027	*	5.76	7.1	3.98e-06	9.36e-05
CM000681.2	50556214	50556904	691	*	4.24	6.14	3.98e-06	9.37e-05
CM000664.2	237700607	237701050	444	*	3.94	5.99	3.99e-06	9.37e-05
CM000670.2	89805154	89805532	379	*	4.56	6.53	3.99e-06	9.38e-05
CM000664.2	108662205	108662547	343	*	3.62	5.83	3.99e-06	9.39e-05
CM000677.2	64010722	64011126	405	*	5.24	6.91	4e-06	9.4e-05
CM000668.2	41719981	41720523	543	*	5.05	6.6	4.01e-06	9.43e-05
CM000664.2	236622703	236630761	8059	*	9.68	10.37	4.01e-06	9.43e-05
CM000668.2	35451890	35452777	888	*	5.8	7.22	4.01e-06	9.43e-05
CM000667.2	59127084	59128291	1208	*	7.46	8.39	4.01e-06	9.43e-05
CM000681.2	55467812	55468056	245	*	3.48	5.76	4.02e-06	9.44e-05
CM000666.2	102560377	102560988	612	*	4.4	6.27	4.03e-06	9.46e-05
CM000672.2	131900191	131901817	1627	*	7.27	8.34	4.03e-06	9.47e-05
CM000666.2	186143835	186145557	1723	*	7.75	8.69	4.03e-06	9.48e-05
CM000673.2	2928932	2930633	1702	*	4.45	6.32	4.04e-06	9.49e-05
CM000682.2	41136620	41138391	1772	*	7.22	8.35	4.04e-06	9.49e-05
CM000679.2	81365156	81365441	286	*	2.5	5.48	4.04e-06	9.5e-05
CM000664.2	55051134	55051443	310	*	2.86	5.53	4.05e-06	9.51e-05
CM000685.2	11341350	11342198	849	*	5.67	7.03	4.05e-06	9.51e-05
CM000663.2	236142071	236143721	1651	*	7.02	8.08	4.05e-06	9.52e-05
CM000682.2	23421000	23421761	762	*	6.58	7.85	4.05e-06	9.52e-05
CM000663.2	117605101	117607336	2236	*	8.11	9	4.05e-06	9.52e-05
CM000678.2	5092309	5092569	261	*	3.94	6	4.05e-06	9.52e-05
CM000673.2	73307365	73308481	1117	*	5.57	7.07	4.05e-06	9.52e-05
CM000667.2	75566770	75567128	359	*	3.7	5.89	4.06e-06	9.53e-05
CM000674.2	53180001	53181343	1343	*	6.29	8.34	4.06e-06	9.53e-05
CM000671.2	19126886	19127890	1005	*	6.61	7.77	4.07e-06	9.56e-05
CM000664.2	207330899	207331173	275	*	4.13	6.11	4.09e-06	9.59e-05
CM000680.2	77108373	77108711	339	*	4.74	6.41	4.09e-06	9.59e-05
CM000664.2	178193259	178195553	2295	*	8.88	9.69	4.09e-06	9.59e-05
CM000674.2	4268827	4269926	1100	*	6.19	7.45	4.1e-06	9.63e-05
CM000684.2	18149804	18150202	399	*	2.79	5.49	4.11e-06	9.64e-05
CM000664.2	26068654	26069024	371	*	3.72	5.88	4.11e-06	9.64e-05
CM000685.2	100819876	100820590	715	*	6.41	7.66	4.11e-06	9.65e-05
CM000671.2	19223714	19224153	440	*	4.45	6.28	4.12e-06	9.65e-05
CM000663.2	70777620	70778140	521	*	4.86	6.51	4.12e-06	9.66e-05
CM000681.2	10332865	10333972	1108	*	5.9	8.48	4.12e-06	9.67e-05
CM000678.2	81035688	81036470	783	*	5.56	6.94	4.14e-06	9.7e-05
CM000679.2	16415048	16415875	828	*	4.86	6.64	4.14e-06	9.7e-05
CM000663.2	40477081	40477577	497	*	4.23	6.29	4.15e-06	9.73e-05
CM000681.2	15449648	15450259	612	*	5	6.59	4.15e-06	9.73e-05
CM000673.2	64358965	64359325	361	*	3.91	5.97	4.15e-06	9.73e-05
CM000682.2	63977771	63978178	408	*	4.66	6.46	4.15e-06	9.73e-05
CM000666.2	140153718	140154602	885	*	6.66	7.85	4.16e-06	9.76e-05
CM000665.2	123201451	123202419	969	*	6.53	7.72	4.17e-06	9.77e-05
CM000670.2	89725821	89726233	413	*	4.83	6.5	4.17e-06	9.77e-05
CM000663.2	39883181	39883673	493	*	3.93	6.08	4.18e-06	9.78e-05
CM000665.2	10437229	10438464	1236	*	6.45	7.6	4.18e-06	9.79e-05
CM000681.2	33080977	33081308	332	*	4.11	6.09	4.19e-06	9.82e-05
CM000679.2	45225933	45226490	558	*	5.26	6.79	4.19e-06	9.82e-05
CM000664.2	48313981	48315794	1814	*	8.13	9.87	4.2e-06	9.83e-05
CM000665.2	69212464	69212757	294	*	3.26	5.69	4.2e-06	9.84e-05
CM000665.2	56795845	56796522	678	*	4.91	6.52	4.2e-06	9.84e-05
CM000667.2	34655310	34655884	575	*	5	6.7	4.21e-06	9.86e-05
CM000663.2	27369165	27369469	305	*	3.93	6.05	4.21e-06	9.86e-05
CM000674.2	112373575	112373850	276	*	3.06	5.71	4.23e-06	9.9e-05
CM000665.2	197736034	197737420	1387	*	6.57	8.88	4.24e-06	9.91e-05
CM000664.2	170770248	170771677	1430	*	8.04	8.86	4.24e-06	9.93e-05
CM000665.2	158801611	158802820	1210	*	6.81	8.01	4.25e-06	9.94e-05
CM000664.2	186485597	186487262	1666	*	7.87	9.51	4.25e-06	9.95e-05
CM000676.2	54650341	54650628	288	*	3.22	5.65	4.25e-06	9.95e-05
CM000663.2	206035048	206035393	346	*	3.46	5.86	4.26e-06	9.96e-05
CM000666.2	140071820	140072156	337	*	4.47	6.26	4.26e-06	9.97e-05
CM000672.2	77090246	77091219	974	*	5.66	7.07	4.27e-06	9.98e-05
CM000684.2	20867401	20867711	311	*	3.47	5.79	4.27e-06	9.99e-05
CM000664.2	64838841	64839233	393	*	3.55	5.93	4.28e-06	0.0001
CM000674.2	8026451	8027360	910	*	6.14	8.4	4.28e-06	0.0001
CM000663.2	227317951	227318989	1039	*	6.57	7.74	4.29e-06	0.0001
CM000681.2	52942432	52942825	394	*	4.82	6.52	4.3e-06	0.0001
CM000663.2	203300350	203301032	683	*	5.1	6.81	4.31e-06	0.000101
CM000664.2	190718531	190719386	856	*	5.69	7.08	4.32e-06	0.000101
CM000685.2	118345380	118346890	1511	*	7.51	8.44	4.33e-06	0.000101
CM000677.2	92882031	92883371	1341	*	7.35	9.08	4.34e-06	0.000101
CM000665.2	46566063	46566568	506	*	4.59	6.41	4.34e-06	0.000101
CM000663.2	194014058	194014345	288	*	3.55	5.85	4.36e-06	0.000102
CM000667.2	10441189	10442429	1241	*	7.08	8.2	4.36e-06	0.000102
CM000663.2	204074952	204075634	683	*	4.56	6.44	4.36e-06	0.000102
CM000664.2	215793708	215794366	659	*	5.87	7.18	4.36e-06	0.000102
CM000672.2	70821008	70821269	262	*	2.35	5.39	4.36e-06	0.000102
CM000668.2	111823954	111824397	444	*	4.33	6.19	4.36e-06	0.000102
CM000679.2	28405702	28406628	927	*	5.21	6.73	4.36e-06	0.000102
CM000678.2	29820287	29820736	450	*	3.82	5.94	4.37e-06	0.000102
CM000669.2	75092336	75093519	1184	*	4	6.12	4.37e-06	0.000102
CM000678.2	70653843	70654442	600	*	5.36	6.85	4.37e-06	0.000102
CM000679.2	82097168	82099533	2366	*	7.29	9.32	4.37e-06	0.000102
CM000670.2	21908721	21909434	714	*	5.42	6.97	4.38e-06	0.000102
CM000665.2	46986943	46988474	1532	*	6.52	7.79	4.38e-06	0.000102
CM000674.2	6764200	6764622	423	*	4.76	6.52	4.39e-06	0.000102
CM000676.2	103091196	103091897	702	*	5.37	6.9	4.39e-06	0.000102
CM000671.2	127519312	127519751	440	*	5.24	6.83	4.39e-06	0.000102
CM000671.2	37464599	37466294	1696	*	8.02	9.93	4.39e-06	0.000102
CM000663.2	212118087	212118497	411	*	4.35	6.21	4.4e-06	0.000103
CM000669.2	101816224	101817040	817	*	4.52	6.39	4.4e-06	0.000103
CM000679.2	29148671	29149344	674	*	6.04	8.14	4.41e-06	0.000103
CM000664.2	97995171	97996617	1447	*	7.57	9.25	4.42e-06	0.000103
CM000680.2	23593760	23594069	310	*	3.63	5.83	4.42e-06	0.000103
CM000678.2	8870829	8871551	723	*	4.98	6.56	4.43e-06	0.000103
CM000674.2	110577791	110578055	265	*	2.73	5.49	4.43e-06	0.000103
CM000669.2	148966722	148967094	373	*	4.68	6.42	4.43e-06	0.000103
CM000674.2	75979285	75979556	272	*	3.18	5.72	4.43e-06	0.000103
CM000679.2	50426047	50426344	298	*	3.82	5.96	4.44e-06	0.000103
CM000674.2	52006385	52007000	616	*	4.45	6.26	4.44e-06	0.000103
CM000667.2	59038382	59040727	2346	*	8.68	9.44	4.44e-06	0.000104
CM000665.2	69079797	69080588	792	*	5.62	7.1	4.44e-06	0.000104
CM000676.2	32075832	32078009	2178	*	7.86	8.8	4.45e-06	0.000104
CM000673.2	72739616	72739884	269	*	3.22	5.65	4.45e-06	0.000104
CM000685.2	104335782	104336113	332	*	3.97	6.12	4.46e-06	0.000104
CM000681.2	45885427	45887001	1575	*	5.71	8.26	4.48e-06	0.000104
CM000667.2	77086626	77087328	703	*	4.88	6.52	4.48e-06	0.000104
CM000665.2	128584415	128584873	459	*	5.3	6.91	4.49e-06	0.000104
CM000668.2	148566091	148567015	925	*	7.17	8.3	4.49e-06	0.000104
CM000673.2	19060607	19061046	440	*	4.38	6.33	4.49e-06	0.000105
CM000674.2	114683464	114685692	2229	*	8.23	9.11	4.49e-06	0.000105
CM000667.2	176543045	176544170	1126	*	6.64	7.77	4.49e-06	0.000105
CM000673.2	61294216	61295101	886	*	5.08	6.72	4.5e-06	0.000105
CM000678.2	11016962	11017370	409	*	4.69	6.42	4.5e-06	0.000105
CM000664.2	44118236	44118587	352	*	4.68	6.43	4.51e-06	0.000105
CM000664.2	25851745	25852185	441	*	4.06	6.18	4.52e-06	0.000105
CM000671.2	71858808	71859086	279	*	4.21	6.14	4.52e-06	0.000105
CM000664.2	38690929	38691161	233	*	2.56	5.46	4.53e-06	0.000105
CM000676.2	73949712	73950768	1057	*	6.57	8.75	4.55e-06	0.000106
CM000664.2	196211216	196211837	622	*	5.86	7.21	4.55e-06	0.000106
CM000669.2	77714256	77714536	281	*	3.22	5.78	4.56e-06	0.000106
CM000664.2	191020211	191021288	1078	*	6.78	7.91	4.56e-06	0.000106
CM000676.2	56358356	56358626	271	*	3.38	5.73	4.56e-06	0.000106
CM000674.2	14950525	14950824	300	*	3.29	5.72	4.56e-06	0.000106
CM000682.2	31696093	31696506	414	*	3.72	6.06	4.57e-06	0.000106
CM000678.2	57535476	57536978	1503	*	7.29	8.26	4.57e-06	0.000106
CM000670.2	144060586	144060928	343	*	4.29	6.16	4.58e-06	0.000106
CM000664.2	68062721	68063154	434	*	3.9	5.98	4.59e-06	0.000107
CM000676.2	74612355	74612890	536	*	5.03	6.75	4.6e-06	0.000107
CM000685.2	136880192	136880970	779	*	5.55	6.93	4.6e-06	0.000107
CM000667.2	95808500	95809096	597	*	5.41	6.88	4.6e-06	0.000107
CM000665.2	152357660	152358045	386	*	4	6.14	4.6e-06	0.000107
CM000670.2	42893430	42893958	529	*	4.18	6.1	4.6e-06	0.000107
CM000676.2	67816435	67816765	331	*	4.57	6.39	4.6e-06	0.000107
CM000680.2	35334414	35334900	487	*	4.78	6.47	4.61e-06	0.000107
CM000663.2	19974931	19975218	288	*	3.27	5.66	4.61e-06	0.000107
CM000679.2	8156015	8157138	1124	*	6.45	8.42	4.62e-06	0.000107
CM000666.2	53321173	53321571	399	*	3.82	6.01	4.62e-06	0.000107
CM000676.2	74620542	74620903	362	*	3.84	5.92	4.62e-06	0.000107
CM000664.2	190880103	190882426	2324	*	7.93	9.56	4.63e-06	0.000107
CM000667.2	170200728	170201381	654	*	4.53	6.41	4.63e-06	0.000107
CM000664.2	30446955	30447905	951	*	6.53	7.63	4.63e-06	0.000107
CM000667.2	72504105	72504419	315	*	3.67	5.84	4.63e-06	0.000108
CM000681.2	58380187	58381474	1288	*	6.94	9.07	4.64e-06	0.000108
CM000664.2	201233255	201233746	492	*	4.72	6.49	4.64e-06	0.000108
CM000681.2	47730158	47730380	223	*	1.59	5.2	4.66e-06	0.000108
CM000682.2	48827396	48828534	1139	*	5.8	7.19	4.66e-06	0.000108
CM000679.2	81735449	81736067	619	*	4.96	6.69	4.66e-06	0.000108
CM000674.2	104177544	104178232	689	*	5.5	6.92	4.66e-06	0.000108
CM000667.2	53481827	53482217	391	*	5.09	6.63	4.67e-06	0.000108
CM000682.2	4154852	4155478	627	*	6.09	7.4	4.67e-06	0.000108
CM000673.2	115941481	115941868	388	*	4.3	6.18	4.67e-06	0.000108
CM000674.2	101857069	101857358	290	*	3.53	5.81	4.67e-06	0.000108
CM000670.2	28493682	28494895	1214	*	6.68	7.91	4.68e-06	0.000108
CM000669.2	151008094	151009226	1133	*	6.4	7.62	4.69e-06	0.000109
CM000667.2	142881102	142881943	842	*	5.07	6.72	4.69e-06	0.000109
CM000672.2	84293418	84294064	647	*	6.14	7.37	4.69e-06	0.000109
CM000679.2	50161437	50161817	381	*	4.79	6.46	4.7e-06	0.000109
CM000681.2	18541376	18541676	301	*	3.27	5.71	4.7e-06	0.000109
CM000665.2	142041218	142041522	305	*	2.87	5.52	4.71e-06	0.000109
CM000676.2	20460778	20462107	1330	*	7.42	9.29	4.71e-06	0.000109
CM000681.2	49672308	49672639	332	*	3.01	5.56	4.72e-06	0.000109
CM000670.2	79783569	79784429	861	*	6.12	7.34	4.73e-06	0.000109
CM000675.2	110560746	110562199	1454	*	7.06	8.14	4.73e-06	0.000109
CM000664.2	30146233	30148131	1899	*	8.29	9.96	4.73e-06	0.00011
CM000673.2	2138905	2139550	646	*	3.75	5.91	4.74e-06	0.00011
CM000665.2	115667230	115667704	475	*	4.42	6.28	4.74e-06	0.00011
CM000672.2	126101774	126102164	391	*	3.7	5.9	4.75e-06	0.00011
CM000666.2	176791525	176794070	2546	*	8.66	9.48	4.75e-06	0.00011
CM000681.2	57888824	57889195	372	*	3.31	5.73	4.76e-06	0.00011
CM000663.2	1040528	1041078	551	*	5.12	6.7	4.77e-06	0.00011
CM000669.2	76317561	76319046	1486	*	6.99	9.03	4.77e-06	0.00011
CM000663.2	204127582	204127946	365	*	3.54	5.79	4.77e-06	0.00011
CM000669.2	65558632	65559054	423	*	3.54	5.86	4.77e-06	0.00011
CM000670.2	21333958	21334324	367	*	3.84	5.99	4.78e-06	0.000111
CM000676.2	68576526	68576894	369	*	4.62	6.34	4.78e-06	0.000111
CM000663.2	15417159	15417961	803	*	5.68	7.05	4.78e-06	0.000111
CM000671.2	5586492	5586815	324	*	3.23	5.79	4.79e-06	0.000111
CM000678.2	89915099	89916021	923	*	5.86	7.14	4.79e-06	0.000111
CM000679.2	21280006	21280409	404	*	5.6	6.97	4.8e-06	0.000111
CM000667.2	96344835	96345097	263	*	3.56	5.86	4.81e-06	0.000111
CM000663.2	46556886	46557196	311	*	2.88	5.52	4.81e-06	0.000111
CM000673.2	65961939	65962226	288	*	2.8	5.49	4.82e-06	0.000111
CM000671.2	105280800	105281040	241	*	2.87	5.5	4.83e-06	0.000112
CM000679.2	51230287	51230594	308	*	2.87	5.5	4.83e-06	0.000112
CM000674.2	93773133	93773745	613	*	5.23	6.73	4.83e-06	0.000112
CM000685.2	47587010	47588052	1043	*	5.09	6.66	4.83e-06	0.000112
CM000671.2	134326948	134327470	523	*	3.88	5.93	4.84e-06	0.000112
CM000676.2	76761312	76762099	788	*	6.41	7.67	4.84e-06	0.000112
CM000663.2	182236022	182236568	547	*	4.66	6.53	4.85e-06	0.000112
CM000679.2	28662083	28662503	421	*	3.74	5.93	4.85e-06	0.000112
CM000675.2	39688785	39689282	498	*	5.01	6.62	4.85e-06	0.000112
CM000666.2	150077955	150080094	2140	*	8.45	9.27	4.85e-06	0.000112
CM000682.2	47274579	47274862	284	*	3.93	6.08	4.85e-06	0.000112
CM000663.2	247367888	247368318	431	*	4.31	6.28	4.86e-06	0.000112
CM000674.2	6924316	6924621	306	*	3.74	5.96	4.86e-06	0.000112
CM000663.2	202966775	202967806	1032	*	5.7	7.03	4.86e-06	0.000112
CM000674.2	111434834	111435317	484	*	4.71	6.41	4.87e-06	0.000112
CM000664.2	178404359	178404775	417	*	5.65	7.12	4.87e-06	0.000112
CM000678.2	19717945	19718587	643	*	5.23	6.75	4.87e-06	0.000112
CM000663.2	226185385	226185697	313	*	3.42	5.78	4.87e-06	0.000112
CM000681.2	16445240	16445652	413	*	2.94	5.55	4.87e-06	0.000112
CM000667.2	90983152	90983574	423	*	5.44	7.06	4.87e-06	0.000112
CM000666.2	577189	577785	597	*	4.63	6.36	4.89e-06	0.000113
CM000663.2	11907747	11909154	1408	*	6	8.12	4.89e-06	0.000113
CM000665.2	36944084	36945348	1265	*	6.39	7.63	4.9e-06	0.000113
CM000665.2	195850882	195851257	376	*	5.32	6.83	4.91e-06	0.000113
CM000674.2	88299538	88300081	544	*	5.99	7.29	4.91e-06	0.000113
CM000663.2	16895587	16896917	1331	*	5.04	6.76	4.91e-06	0.000113
CM000669.2	148772652	148772946	295	*	3.85	6.02	4.92e-06	0.000114
CM000678.2	566825	567436	612	*	5.28	6.9	4.94e-06	0.000114
CM000669.2	55506106	55506477	372	*	3.95	5.98	4.96e-06	0.000114
CM000677.2	65033095	65033446	352	*	3.97	6.1	4.97e-06	0.000114
CM000670.2	127891151	127892483	1333	*	6.5	7.68	4.97e-06	0.000114
CM000664.2	96145996	96148326	2331	*	6.78	7.87	4.97e-06	0.000115
CM000682.2	49915374	49916148	775	*	4.71	7.41	4.98e-06	0.000115
CM000677.2	70266797	70267180	384	*	4.19	6.3	4.98e-06	0.000115
CM000674.2	57751463	57752992	1530	*	7.19	9.04	4.98e-06	0.000115
CM000668.2	138817797	138818143	347	*	4.32	6.32	4.99e-06	0.000115
CM000672.2	130135982	130137125	1144	*	6.97	8.11	4.99e-06	0.000115
CM000663.2	229557904	229559380	1477	*	7.7	9.34	5e-06	0.000115
CM000663.2	100443769	100444371	603	*	5.08	6.68	5e-06	0.000115
CM000677.2	50260303	50261584	1282	*	7.04	8.12	5e-06	0.000115
CM000668.2	90025754	90026070	317	*	3.68	5.87	5.01e-06	0.000115
CM000672.2	2734654	2735136	483	*	4.21	6.18	5.01e-06	0.000115
CM000685.2	38801159	38801737	579	*	5.02	6.62	5.01e-06	0.000115
CM000668.2	33711393	33711953	561	*	5.36	6.83	5.01e-06	0.000115
CM000677.2	44662509	44662861	353	*	3.89	6	5.02e-06	0.000116
CM000666.2	123452606	123452979	374	*	4.62	6.37	5.03e-06	0.000116
CM000681.2	35495256	35495670	415	*	3.74	5.89	5.03e-06	0.000116
CM000667.2	172910932	172911360	429	*	5.18	6.68	5.05e-06	0.000116
CM000673.2	72969907	72970265	359	*	3.59	5.98	5.05e-06	0.000116
CM000678.2	72132	73052	921	*	4.85	6.61	5.06e-06	0.000116
CM000681.2	2900337	2901224	888	*	6.15	8.29	5.08e-06	0.000117
CM000663.2	182394257	182394524	268	*	3.08	5.58	5.08e-06	0.000117
CM000673.2	14094608	14094993	386	*	4.23	6.15	5.08e-06	0.000117
CM000671.2	128702334	128702850	517	*	4.53	6.35	5.08e-06	0.000117
CM000670.2	130309307	130309849	543	*	5.76	7.19	5.09e-06	0.000117
CM000669.2	55534239	55535094	856	*	6.64	7.77	5.09e-06	0.000117
CM000679.2	50482551	50482832	282	*	3.86	5.95	5.1e-06	0.000117
CM000681.2	4471222	4472506	1285	*	7.48	9.62	5.1e-06	0.000117
CM000681.2	2032459	2032812	354	*	3.59	5.99	5.11e-06	0.000117
CM000667.2	53019307	53019682	376	*	5.41	7	5.11e-06	0.000117
CM000682.2	16574810	16575606	797	*	6.11	7.37	5.11e-06	0.000117
CM000679.2	21457003	21457935	933	*	6.4	7.55	5.11e-06	0.000117
CM000667.2	472676	474227	1552	*	6.87	7.88	5.11e-06	0.000117
CM000663.2	150876122	150877123	1002	*	6.62	8.79	5.11e-06	0.000117
CM000678.2	67528295	67530753	2459	*	6.63	8.58	5.12e-06	0.000118
CM000677.2	94230849	94232069	1221	*	6.81	8.81	5.12e-06	0.000118
CM000681.2	35247574	35247889	316	*	3.2	5.67	5.12e-06	0.000118
CM000669.2	1156656	1157132	477	*	2.42	6.35	5.13e-06	0.000118
CM000663.2	94541181	94542561	1381	*	7.65	8.66	5.13e-06	0.000118
CM000679.2	50865324	50868045	2722	*	7.75	9.69	5.14e-06	0.000118
CM000668.2	119146951	119147777	827	*	6.68	7.95	5.14e-06	0.000118
CM000673.2	33723172	33723635	464	*	3.96	5.99	5.14e-06	0.000118
CM000672.2	95655835	95657047	1213	*	7.57	8.59	5.15e-06	0.000118
CM000667.2	126624122	126624469	348	*	4.01	6.01	5.15e-06	0.000118
CM000668.2	158849939	158850243	305	*	3.2	5.69	5.16e-06	0.000118
CM000665.2	49519931	49520652	722	*	5.88	7.24	5.16e-06	0.000118
CM000684.2	37316462	37317186	725	*	4.88	6.64	5.16e-06	0.000119
CM000676.2	52258864	52259350	487	*	4.7	6.42	5.17e-06	0.000119
CM000664.2	222860634	222862010	1377	*	7.73	9.45	5.18e-06	0.000119
CM000665.2	149016783	149017614	832	*	5.91	7.22	5.18e-06	0.000119
CM000678.2	48244130	48244842	713	*	5.64	7.1	5.19e-06	0.000119
CM000684.2	39076815	39077621	807	*	4.43	6.31	5.22e-06	0.00012
CM000665.2	187743549	187744292	744	*	5.76	7.06	5.22e-06	0.00012
CM000663.2	234963082	234963534	453	*	5.23	6.7	5.22e-06	0.00012
CM000663.2	223081194	223081746	553	*	5.49	6.9	5.24e-06	0.00012
CM000678.2	75380794	75381155	362	*	3.4	5.81	5.24e-06	0.00012
CM000665.2	48548793	48549066	274	*	3.13	5.64	5.25e-06	0.00012
CM000668.2	57221305	57222677	1373	*	7.62	8.56	5.25e-06	0.00012
CM000681.2	50476268	50476647	380	*	4.03	6.17	5.25e-06	0.00012
CM000674.2	49322641	49323419	779	*	6.02	8.52	5.25e-06	0.00012
CM000681.2	37172410	37172964	555	*	4.49	6.42	5.26e-06	0.00012
CM000679.2	81094547	81095578	1032	*	6.08	8.31	5.26e-06	0.000121
CM000676.2	35333062	35333338	277	*	3.41	5.81	5.26e-06	0.000121
CM000665.2	184565297	184568770	3474	*	7.76	8.61	5.26e-06	0.000121
CM000676.2	69605761	69606108	348	*	3.73	5.97	5.28e-06	0.000121
CM000667.2	181187959	181188665	707	*	5.42	6.87	5.29e-06	0.000121
CM000663.2	48341142	48341618	477	*	5.04	6.72	5.29e-06	0.000121
CM000667.2	10627477	10628187	711	*	6.36	7.5	5.29e-06	0.000121
CM000663.2	6784205	6786220	2016	*	7.77	9.72	5.29e-06	0.000121
CM000670.2	79869418	79869815	398	*	4.76	6.52	5.3e-06	0.000121
CM000666.2	74527064	74527466	403	*	4.93	6.61	5.34e-06	0.000122
CM000678.2	30526124	30528060	1937	*	7.02	9.07	5.34e-06	0.000122
CM000665.2	128054432	128054656	225	*	2.19	5.31	5.35e-06	0.000122
CM000677.2	89132730	89133223	494	*	4.5	6.38	5.36e-06	0.000123
CM000681.2	46662013	46662355	343	*	3.56	5.9	5.36e-06	0.000123
CM000663.2	212284538	212286503	1966	*	8.07	9.88	5.36e-06	0.000123
CM000670.2	142841737	142842482	746	*	5.29	6.94	5.37e-06	0.000123
CM000672.2	69953935	69954434	500	*	5.14	6.68	5.37e-06	0.000123
CM000664.2	238320095	238321221	1127	*	6.27	7.6	5.38e-06	0.000123
CM000664.2	113502683	113504124	1442	*	5.94	7.2	5.39e-06	0.000123
CM000678.2	27549489	27550487	999	*	6.53	8.53	5.39e-06	0.000123
CM000672.2	86939268	86939921	654	*	5.36	6.86	5.4e-06	0.000123
CM000673.2	128903671	128904870	1200	*	5.96	7.19	5.41e-06	0.000124
CM000683.2	29298323	29299733	1411	*	6.95	8.91	5.41e-06	0.000124
CM000669.2	139648988	139649321	334	*	2.94	5.55	5.42e-06	0.000124
CM000671.2	94165782	94167271	1490	*	7.72	9.62	5.42e-06	0.000124
CM000664.2	65420906	65421203	298	*	3.01	5.58	5.42e-06	0.000124
CM000681.2	33905897	33906891	995	*	5.16	6.66	5.43e-06	0.000124
CM000663.2	161440002	161442816	2815	*	5.73	7.12	5.44e-06	0.000124
CM000672.2	50577102	50577371	270	*	2.89	5.55	5.44e-06	0.000124
CM000669.2	150979661	150980228	568	*	3.95	5.96	5.45e-06	0.000124
CM000673.2	66311849	66313221	1373	*	6.96	8.93	5.45e-06	0.000125
CM000681.2	12484719	12484981	263	*	3.57	5.81	5.46e-06	0.000125
CM000670.2	67028447	67028841	395	*	4.89	6.5	5.46e-06	0.000125
CM000674.2	112409147	112409819	673	*	5	6.56	5.46e-06	0.000125
CM000676.2	61552806	61553365	560	*	5.68	7.2	5.47e-06	0.000125
CM000673.2	94768041	94769510	1470	*	7.37	8.29	5.48e-06	0.000125
CM000673.2	46238986	46239459	474	*	4.71	6.4	5.48e-06	0.000125
CM000677.2	63157970	63158220	251	*	3.56	5.84	5.49e-06	0.000125
CM000663.2	173476612	173478001	1390	*	7.17	9.11	5.49e-06	0.000125
CM000663.2	178724683	178726169	1487	*	7.11	8.18	5.5e-06	0.000125
CM000672.2	119029098	119030594	1497	*	6.9	8.12	5.5e-06	0.000126
CM000663.2	198169720	198170064	345	*	3.99	6.01	5.5e-06	0.000126
CM000682.2	52191145	52192622	1478	*	7.48	8.51	5.5e-06	0.000126
CM000663.2	39204465	39205683	1219	*	5.16	7.68	5.51e-06	0.000126
CM000668.2	158653612	158653957	346	*	4.29	6.23	5.51e-06	0.000126
CM000664.2	171893750	171894676	927	*	6.33	7.55	5.51e-06	0.000126
CM000685.2	23907265	23908205	941	*	6.62	7.84	5.52e-06	0.000126
CM000667.2	151086246	151086738	493	*	4.02	5.99	5.53e-06	0.000126
CM000676.2	70255069	70255650	582	*	5.15	6.79	5.53e-06	0.000126
CM000670.2	109195439	109195887	449	*	4.99	6.56	5.53e-06	0.000126
CM000665.2	195135903	195136314	412	*	4.76	6.43	5.54e-06	0.000126
CM000666.2	73744577	73745742	1166	*	4.82	6.59	5.54e-06	0.000126
CM000663.2	85200130	85202224	2095	*	8.55	9.33	5.55e-06	0.000127
CM000677.2	48644479	48647303	2825	*	8.36	9.13	5.56e-06	0.000127
CM000665.2	49248835	49249149	315	*	2.92	5.6	5.56e-06	0.000127
CM000669.2	148940699	148941314	616	*	5.18	6.69	5.57e-06	0.000127
CM000668.2	44179311	44179604	294	*	2.87	5.52	5.58e-06	0.000127
CM000667.2	17216144	17219253	3110	*	8.37	9.17	5.58e-06	0.000127
CM000674.2	53499364	53500063	700	*	5.42	6.92	5.58e-06	0.000127
CM000663.2	25033692	25034284	593	*	4.49	6.34	5.59e-06	0.000127
CM000663.2	59020270	59020559	290	*	3.56	5.89	5.6e-06	0.000128
CM000668.2	131062214	131063806	1593	*	7.7	8.61	5.6e-06	0.000128
CM000667.2	127011235	127011508	274	*	3.22	5.63	5.62e-06	0.000128
CM000664.2	237968536	237968837	302	*	4.21	6.1	5.63e-06	0.000128
CM000678.2	84648096	84649217	1122	*	5.85	7.18	5.63e-06	0.000128
CM000671.2	34961897	34962137	241	*	2.95	5.54	5.65e-06	0.000129
CM000673.2	94973163	94973875	713	*	6.12	7.41	5.65e-06	0.000129
CM000671.2	99819049	99822660	3612	*	8.88	10.65	5.65e-06	0.000129
CM000668.2	111260548	111260848	301	*	4.02	6	5.66e-06	0.000129
CM000685.2	71253853	71255633	1781	*	7.33	8.25	5.67e-06	0.000129
CM000671.2	72943457	72943836	380	*	4.26	6.27	5.67e-06	0.000129
CM000681.2	45164612	45164945	334	*	2.61	5.43	5.67e-06	0.000129
CM000670.2	73745814	73747509	1696	*	7.69	8.65	5.67e-06	0.000129
CM000679.2	77088500	77088946	447	*	5.25	6.9	5.68e-06	0.000129
CM000681.2	19405062	19405934	873	*	6.4	8.54	5.69e-06	0.000129
CM000681.2	3428605	3429039	435	*	4.14	6.08	5.69e-06	0.000129
CM000665.2	138890767	138891149	383	*	4.16	6.14	5.69e-06	0.000129
CM000665.2	160129476	160130274	799	*	5.96	7.27	5.69e-06	0.000129
CM000674.2	53365826	53366205	380	*	3.73	5.99	5.72e-06	0.00013
CM000668.2	156028416	156029149	734	*	5.08	6.87	5.72e-06	0.00013
CM000682.2	2101688	2103390	1703	*	7.28	9.12	5.74e-06	0.00013
CM000679.2	19398472	19398714	243	*	2.43	5.34	5.74e-06	0.000131
CM000679.2	44138149	44138562	414	*	2.75	6.78	5.74e-06	0.000131
CM000683.2	16302795	16303318	524	*	5.17	6.85	5.77e-06	0.000131
CM000668.2	43454565	43454995	431	*	4.87	6.49	5.78e-06	0.000131
CM000682.2	45010564	45010865	302	*	3.44	5.72	5.78e-06	0.000131
CM000680.2	45802827	45803093	267	*	4.03	6.04	5.79e-06	0.000131
CM000663.2	25799993	25800651	659	*	4.21	6.3	5.79e-06	0.000132
CM000679.2	50129741	50130634	894	*	5.45	6.86	5.79e-06	0.000132
CM000663.2	77218919	77219557	639	*	5.91	7.23	5.79e-06	0.000132
CM000679.2	44947698	44948045	348	*	4.42	6.37	5.82e-06	0.000132
CM000674.2	53078793	53079976	1184	*	7.07	9.36	5.83e-06	0.000132
CM000667.2	160438422	160439545	1124	*	6.52	7.6	5.83e-06	0.000132
CM000684.2	40651670	40652562	893	*	6.42	8.67	5.83e-06	0.000132
CM000685.2	52261517	52262463	947	*	6.74	7.85	5.84e-06	0.000133
CM000672.2	73886090	73886397	308	*	3.53	5.76	5.85e-06	0.000133
CM000673.2	6473265	6474753	1489	*	6.92	7.95	5.85e-06	0.000133
CM000669.2	143371983	143372466	484	*	5.25	6.78	5.86e-06	0.000133
CM000665.2	177359591	177360629	1039	*	6.78	7.89	5.87e-06	0.000133
CM000679.2	44385266	44385732	467	*	3.94	5.96	5.87e-06	0.000133
CM000685.2	11117806	11118128	323	*	3.48	5.76	5.89e-06	0.000134
CM000670.2	58842080	58842399	320	*	4.26	6.18	5.89e-06	0.000134
CM000677.2	85318381	85318785	405	*	3.91	5.94	5.9e-06	0.000134
CM000679.2	17476856	17477200	345	*	4.37	6.21	5.91e-06	0.000134
CM000671.2	127847084	127847444	361	*	3.08	5.59	5.91e-06	0.000134
CM000668.2	134230239	134230545	307	*	3.38	5.7	5.92e-06	0.000134
CM000663.2	119139877	119141263	1387	*	7.52	9.23	5.92e-06	0.000134
CM000677.2	60478506	60479527	1022	*	6.45	8.46	5.93e-06	0.000134
CM000673.2	85844469	85844819	351	*	3.29	5.72	5.93e-06	0.000134
CM000672.2	63667076	63667336	261	*	3.79	5.89	5.93e-06	0.000134
CM000675.2	49585258	49585810	553	*	4.78	6.47	5.95e-06	0.000135
CM000676.2	55411474	55412038	565	*	5.01	6.6	5.96e-06	0.000135
CM000676.2	55071926	55072273	348	*	3.42	5.76	5.97e-06	0.000135
CM000681.2	31356865	31357390	526	*	5.45	6.86	5.97e-06	0.000135
CM000676.2	75281201	75281566	366	*	3.67	5.83	5.99e-06	0.000136
CM000674.2	110845159	110845496	338	*	4.47	6.29	5.99e-06	0.000136
CM000668.2	159789157	159790980	1824	*	8.12	9.7	5.99e-06	0.000136
CM000663.2	245156129	245156953	825	*	5.66	7.05	5.99e-06	0.000136
CM000664.2	240624764	240626451	1688	*	6.16	7.44	6e-06	0.000136
CM000672.2	133520226	133520574	349	*	4.05	6.01	6e-06	0.000136
CM000664.2	230661274	230661938	665	*	4.97	6.58	6.01e-06	0.000136
CM000667.2	180352814	180354071	1258	*	7.01	8.02	6.02e-06	0.000136
CM000674.2	113220950	113222268	1319	*	7.4	9.15	6.02e-06	0.000136
CM000683.2	38797540	38797814	275	*	2.63	5.44	6.02e-06	0.000136
CM000678.2	75110750	75111736	987	*	6.36	7.52	6.03e-06	0.000136
CM000685.2	152830360	152831677	1318	*	7.79	8.72	6.05e-06	0.000137
CM000677.2	89090751	89091035	285	*	4.18	6.09	6.07e-06	0.000137
CM000673.2	68042948	68043848	901	*	5.57	7.07	6.07e-06	0.000137
CM000673.2	68036955	68037252	298	*	3.48	5.74	6.14e-06	0.000139
CM000673.2	8910472	8911805	1334	*	7.24	8.36	6.16e-06	0.000139
CM000678.2	70299014	70299447	434	*	3.9	6.01	6.16e-06	0.000139
CM000681.2	18274858	18275153	296	*	3.95	5.95	6.17e-06	0.00014
CM000673.2	27471399	27473366	1968	*	8.16	9	6.17e-06	0.00014
CM000679.2	35141926	35142458	533	*	4.72	6.48	6.17e-06	0.00014
CM000672.2	133357357	133358204	848	*	6.24	7.6	6.19e-06	0.00014
CM000665.2	72127919	72128334	416	*	4.02	5.99	6.19e-06	0.00014
CM000663.2	109619507	109619920	414	*	4.78	6.41	6.2e-06	0.00014
CM000663.2	112395844	112396665	822	*	5.86	7.12	6.2e-06	0.00014
CM000684.2	45996332	45996847	516	*	5.02	6.62	6.21e-06	0.00014
CM000670.2	118019346	118019767	422	*	4.28	6.18	6.21e-06	0.00014
CM000664.2	24827663	24827922	260	*	4.16	6.17	6.22e-06	0.000141
CM000669.2	117186241	117186660	420	*	5.75	7.05	6.25e-06	0.000141
CM000664.2	63049936	63057067	7132	*	9.67	10.34	6.26e-06	0.000142
CM000677.2	70091840	70092290	451	*	4.67	6.52	6.27e-06	0.000142
CM000665.2	160381558	160381801	244	*	3.43	5.71	6.28e-06	0.000142
CM000669.2	28052963	28053228	266	*	1.97	5.22	6.29e-06	0.000142
CM000671.2	19161654	19162022	369	*	5.25	6.85	6.29e-06	0.000142
CM000679.2	64965761	64966272	512	*	4.25	6.14	6.3e-06	0.000142
CM000681.2	49085014	49085805	792	*	6.2	8.25	6.3e-06	0.000142
CM000664.2	85418355	85419272	918	*	6.08	7.43	6.3e-06	0.000142
CM000673.2	108592648	108594141	1494	*	7.51	8.42	6.3e-06	0.000142
CM000668.2	16319992	16320586	595	*	5.57	7.08	6.31e-06	0.000143
CM000672.2	125015102	125015602	501	*	5.14	6.66	6.32e-06	0.000143
CM000668.2	15299602	15299896	295	*	3.65	5.88	6.32e-06	0.000143
CM000672.2	62620228	62621019	792	*	5.88	7.17	6.33e-06	0.000143
CM000663.2	236604220	236604961	742	*	6.06	7.4	6.33e-06	0.000143
CM000672.2	79347280	79347796	517	*	5.4	6.82	6.33e-06	0.000143
CM000664.2	95121440	95122220	781	*	6.61	7.72	6.34e-06	0.000143
CM000673.2	88173591	88174059	469	*	3.97	6	6.36e-06	0.000143
CM000671.2	100426585	100428133	1549	*	7.53	8.46	6.36e-06	0.000144
CM000671.2	75108606	75108897	292	*	4.01	6.02	6.36e-06	0.000144
CM000664.2	24011020	24011629	610	*	4.72	6.4	6.37e-06	0.000144
CM000673.2	76371198	76371533	336	*	4.2	6.15	6.37e-06	0.000144
CM000663.2	71080895	71081494	600	*	6.58	7.74	6.38e-06	0.000144
CM000663.2	109640288	109641341	1054	*	6.03	7.3	6.38e-06	0.000144
CM000663.2	155859298	155859647	350	*	4.29	6.14	6.39e-06	0.000144
CM000672.2	69572488	69573083	596	*	4.89	6.48	6.39e-06	0.000144
CM000674.2	120265503	120266185	683	*	5.67	7.14	6.39e-06	0.000144
CM000681.2	11035973	11036219	247	*	2.86	5.51	6.42e-06	0.000145
CM000672.2	79070493	79071555	1063	*	6.05	7.3	6.43e-06	0.000145
CM000663.2	52602348	52602848	501	*	4.43	6.22	6.43e-06	0.000145
CM000681.2	47047843	47048987	1145	*	6.04	8.61	6.43e-06	0.000145
CM000677.2	100353460	100353763	304	*	3.37	5.71	6.45e-06	0.000145
CM000667.2	157743184	157744955	1772	*	7.64	8.61	6.47e-06	0.000146
CM000667.2	60688282	60688650	369	*	5.82	7.23	6.47e-06	0.000146
CM000664.2	160227325	160227649	325	*	3.93	6.02	6.48e-06	0.000146
CM000663.2	201602916	201603152	237	*	3.21	5.62	6.48e-06	0.000146
CM000663.2	26318640	26319036	397	*	4.38	6.19	6.49e-06	0.000146
CM000666.2	721967	722405	439	*	4.16	6.16	6.5e-06	0.000146
CM000664.2	8684545	8686115	1571	*	7.15	8.16	6.5e-06	0.000147
CM000674.2	120686264	120687681	1418	*	7.22	9.21	6.5e-06	0.000147
CM000667.2	150485887	150487095	1209	*	5.86	7.18	6.5e-06	0.000147
CM000680.2	46222720	46223173	454	*	4.2	6.22	6.51e-06	0.000147
CM000668.2	84667450	84668034	585	*	5.62	7.16	6.52e-06	0.000147
CM000668.2	10403706	10405127	1422	*	8	8.93	6.53e-06	0.000147
CM000679.2	82863995	82864267	273	*	3.76	5.86	6.54e-06	0.000147
CM000671.2	36903532	36904083	552	*	5.67	7.09	6.54e-06	0.000147
CM000663.2	212076884	212077470	587	*	4.82	7.62	6.54e-06	0.000147
CM000663.2	107963497	107964470	974	*	5.63	7.11	6.55e-06	0.000147
CM000669.2	102433283	102434042	760	*	5.7	7.02	6.56e-06	0.000148
CM000663.2	172451105	172451415	311	*	3.34	5.7	6.56e-06	0.000148
CM000674.2	75815244	75815700	457	*	4.46	6.22	6.57e-06	0.000148
CM000667.2	154857214	154859207	1994	*	7.95	9.55	6.57e-06	0.000148
CM000665.2	188683093	188683468	376	*	3.7	5.89	6.57e-06	0.000148
CM000681.2	7197110	7198627	1518	*	7.15	8.94	6.57e-06	0.000148
CM000679.2	50345865	50346762	898	*	5.44	6.93	6.58e-06	0.000148
CM000663.2	167803366	167803806	441	*	5.66	7	6.58e-06	0.000148
CM000674.2	88141514	88143116	1603	*	8.1	9.76	6.58e-06	0.000148
CM000683.2	31184440	31184846	407	*	4.9	6.52	6.61e-06	0.000149
CM000671.2	89497966	89499541	1576	*	6.49	7.67	6.62e-06	0.000149
CM000663.2	151762913	151763874	962	*	5.29	7.73	6.63e-06	0.000149
CM000663.2	59730915	59731212	298	*	3.83	5.89	6.65e-06	0.00015
CM000674.2	19190842	19191088	247	*	2.2	5.3	6.65e-06	0.00015
CM000682.2	29890960	29893720	2761	*	7.89	8.76	6.65e-06	0.00015
CM000663.2	169115941	169116480	540	*	4.92	6.55	6.66e-06	0.00015
CM000667.2	16934017	16934396	380	*	4.6	6.3	6.67e-06	0.00015
CM000685.2	154719146	154719753	608	*	4.9	6.5	6.7e-06	0.000151
CM000677.2	76150991	76151322	332	*	3.33	5.67	6.72e-06	0.000151
CM000676.2	65179745	65180619	875	*	5.3	6.85	6.72e-06	0.000151
CM000673.2	27362717	27363548	832	*	7.04	8.06	6.74e-06	0.000151
CM000663.2	161305924	161306463	540	*	4.52	6.34	6.75e-06	0.000152
CM000666.2	124631760	124632164	405	*	5.25	6.82	6.76e-06	0.000152
CM000666.2	105306108	105306700	593	*	5.78	7.11	6.76e-06	0.000152
CM000676.2	92144745	92144990	246	*	2.73	5.46	6.77e-06	0.000152
CM000671.2	128559011	128559304	294	*	2.36	5.37	6.77e-06	0.000152
CM000676.2	90647524	90647780	257	*	2.74	5.48	6.77e-06	0.000152
CM000670.2	143975423	143977466	2044	*	6.79	8.65	6.77e-06	0.000152
CM000664.2	131681757	131683312	1556	*	7.54	8.58	6.77e-06	0.000152
CM000667.2	145975300	145976091	792	*	6.01	7.23	6.78e-06	0.000152
CM000668.2	134353166	134353447	282	*	2.98	5.6	6.78e-06	0.000152
CM000679.2	74690462	74690817	356	*	3.98	5.98	6.79e-06	0.000152
CM000665.2	187745325	187745899	575	*	5.56	7.11	6.82e-06	0.000153
CM000672.2	100826598	100828156	1559	*	6.65	7.73	6.83e-06	0.000153
CM000668.2	83067465	83068383	919	*	7.26	8.27	6.83e-06	0.000153
CM000664.2	29114677	29116049	1373	*	6.75	7.87	6.84e-06	0.000153
CM000677.2	72782957	72784585	1629	*	6.57	8.64	6.84e-06	0.000153
CM000677.2	83626174	83626655	482	*	4.98	6.72	6.85e-06	0.000154
CM000665.2	52197740	52198413	674	*	5.3	6.91	6.86e-06	0.000154
CM000674.2	54933379	54933769	391	*	4.36	6.2	6.86e-06	0.000154
CM000680.2	57629930	57630801	872	*	6.44	7.59	6.87e-06	0.000154
CM000670.2	30082000	30083567	1568	*	7.15	9.2	6.88e-06	0.000154
CM000671.2	129834797	129835901	1105	*	5.68	7.99	6.89e-06	0.000154
CM000674.2	118371422	118373307	1886	*	8.03	8.94	6.9e-06	0.000155
CM000666.2	83535459	83536968	1510	*	7.4	8.33	6.91e-06	0.000155
CM000663.2	173370699	173371059	361	*	3.27	5.66	6.92e-06	0.000155
CM000665.2	128080359	128080664	306	*	3.58	5.77	6.92e-06	0.000155
CM000668.2	125747646	125750170	2525	*	8.52	9.41	6.93e-06	0.000155
CM000672.2	97428645	97428861	217	*	1.8	5.17	6.95e-06	0.000156
CM000680.2	34976611	34978524	1914	*	7.71	8.61	6.96e-06	0.000156
CM000663.2	89532333	89532832	500	*	4.35	6.18	6.99e-06	0.000157
CM000677.2	75347990	75348427	438	*	3.91	5.94	7.02e-06	0.000157
CM000674.2	121351866	121352869	1004	*	6.45	8.56	7.02e-06	0.000157
CM000664.2	98460951	98461360	410	*	4.86	6.59	7.03e-06	0.000157
CM000667.2	132227388	132228256	869	*	6.1	7.31	7.03e-06	0.000157
CM000680.2	2848426	2849230	805	*	4.97	6.67	7.03e-06	0.000157
CM000663.2	46527871	46528302	432	*	4.53	6.29	7.03e-06	0.000157
CM000667.2	116572350	116575543	3194	*	8.73	9.45	7.05e-06	0.000158
CM000681.2	11142520	11142844	325	*	3	5.58	7.05e-06	0.000158
CM000668.2	122797889	122798704	816	*	6.23	7.46	7.06e-06	0.000158
CM000679.2	39926679	39927815	1137	*	4.97	7.55	7.06e-06	0.000158
CM000676.2	76812191	76813171	981	*	6.27	7.47	7.06e-06	0.000158
CM000681.2	45039309	45039589	281	*	2.62	5.39	7.07e-06	0.000158
CM000663.2	44739443	44739871	429	*	4.91	6.67	7.08e-06	0.000158
CM000672.2	112364908	112365558	651	*	5.46	6.95	7.09e-06	0.000159
CM000666.2	77817958	77818400	443	*	4.72	6.4	7.09e-06	0.000159
CM000664.2	12554802	12555483	682	*	4.78	6.51	7.1e-06	0.000159
CM000673.2	18588283	18588993	711	*	5.01	6.6	7.11e-06	0.000159
CM000681.2	48962322	48962670	349	*	3.93	6.02	7.11e-06	0.000159
CM000664.2	134119495	134121745	2251	*	8.4	9.24	7.14e-06	0.00016
CM000680.2	50878356	50879840	1485	*	7.73	9.39	7.16e-06	0.00016
CM000673.2	1783031	1783320	290	*	3.72	5.84	7.17e-06	0.00016
CM000669.2	140672677	140673776	1100	*	6.8	7.83	7.19e-06	0.000161
CM000677.2	84653866	84654464	599	*	4.98	6.73	7.19e-06	0.000161
CM000667.2	95834714	95835182	469	*	4.45	6.23	7.22e-06	0.000161
CM000670.2	85463145	85464879	1735	*	8.46	9.26	7.22e-06	0.000161
CM000682.2	16572949	16573809	861	*	6.4	7.64	7.22e-06	0.000161
CM000668.2	98830785	98836286	5502	*	9.82	10.49	7.22e-06	0.000161
CM000682.2	19232802	19233354	553	*	5.16	6.65	7.24e-06	0.000162
CM000681.2	58513909	58514327	419	*	4.94	6.53	7.25e-06	0.000162
CM000681.2	4089175	4090743	1569	*	6.52	7.74	7.25e-06	0.000162
CM000671.2	105500329	105500704	376	*	3.21	5.66	7.26e-06	0.000162
CM000681.2	48875209	48875966	758	*	5.71	7.09	7.27e-06	0.000162
CM000669.2	75358647	75359891	1245	*	3.38	5.75	7.27e-06	0.000162
CM000672.2	96513071	96514246	1176	*	7.18	8.22	7.27e-06	0.000162
CM000664.2	230643578	230644295	718	*	4.82	6.55	7.27e-06	0.000162
CM000668.2	25007282	25007518	237	*	3.38	5.67	7.28e-06	0.000163
CM000674.2	89244606	89244839	234	*	3.53	5.78	7.3e-06	0.000163
CM000667.2	173766087	173766922	836	*	5.7	7.19	7.31e-06	0.000163
CM000664.2	61888263	61889050	788	*	5.88	7.23	7.31e-06	0.000163
CM000665.2	53072535	53073539	1005	*	5.84	7.29	7.31e-06	0.000163
CM000682.2	45342197	45342614	418	*	3.52	5.76	7.32e-06	0.000163
CM000678.2	78894931	78895179	249	*	2.3	5.34	7.33e-06	0.000163
CM000673.2	125111324	125112167	844	*	7.28	9.08	7.33e-06	0.000164
CM000664.2	69601148	69601512	365	*	4.94	6.55	7.36e-06	0.000164
CM000668.2	43269384	43269883	500	*	4.65	6.41	7.36e-06	0.000164
CM000681.2	35030234	35030624	391	*	4.1	6.2	7.37e-06	0.000164
CM000673.2	59171485	59173080	1596	*	7.23	8.34	7.37e-06	0.000164
CM000677.2	51737033	51737897	865	*	5.5	6.86	7.39e-06	0.000165
CM000673.2	9572791	9574655	1865	*	7.56	9.52	7.39e-06	0.000165
CM000664.2	85602041	85603256	1216	*	6.83	8.95	7.39e-06	0.000165
CM000673.2	88152557	88152787	231	*	2.36	5.36	7.4e-06	0.000165
CM000669.2	85184736	85187647	2912	*	8.82	9.53	7.41e-06	0.000165
CM000683.2	44428338	44428917	580	*	4.67	6.44	7.41e-06	0.000165
CM000663.2	206703677	206704018	342	*	3.48	5.74	7.41e-06	0.000165
CM000668.2	131640198	131640441	244	*	2.22	5.25	7.41e-06	0.000165
CM000683.2	34996358	34996581	224	*	2.22	5.25	7.41e-06	0.000165
CM000673.2	67391589	67392398	810	*	4.86	6.61	7.41e-06	0.000165
CM000668.2	24402735	24403626	892	*	6.84	7.96	7.42e-06	0.000165
CM000672.2	79151693	79152072	380	*	4.59	6.35	7.43e-06	0.000165
CM000663.2	45011796	45012348	553	*	4.71	6.57	7.45e-06	0.000166
CM000663.2	27914227	27915013	787	*	5.94	8.52	7.46e-06	0.000166
CM000668.2	137415367	137415881	515	*	4.57	6.31	7.47e-06	0.000166
CM000666.2	176065398	176066492	1095	*	7.34	8.32	7.47e-06	0.000166
CM000667.2	170302889	170303429	541	*	4.95	6.63	7.49e-06	0.000167
CM000668.2	134373448	134373731	284	*	3.58	5.8	7.49e-06	0.000167
CM000684.2	46267597	46268113	517	*	4.86	6.49	7.52e-06	0.000167
CM000684.2	36451698	36452104	407	*	3.88	5.94	7.54e-06	0.000168
CM000685.2	19566028	19566957	930	*	6.25	7.42	7.54e-06	0.000168
CM000672.2	102435487	102435897	411	*	3.06	5.64	7.54e-06	0.000168
CM000674.2	26298766	26299575	810	*	5.21	8.01	7.54e-06	0.000168
CM000664.2	112690850	112691437	588	*	5.09	6.76	7.55e-06	0.000168
CM000677.2	87777001	87777410	410	*	4.29	6.14	7.56e-06	0.000168
CM000663.2	219189096	219189510	415	*	3.28	5.63	7.57e-06	0.000168
CM000685.2	104111931	104113107	1177	*	6.81	7.82	7.59e-06	0.000169
CM000671.2	127450783	127452555	1773	*	5.86	8.09	7.61e-06	0.000169
CM000666.2	52861691	52863082	1392	*	7.49	8.39	7.61e-06	0.000169
CM000663.2	148402069	148403038	970	*	4.33	7.3	7.61e-06	0.000169
CM000676.2	59278037	59278450	414	*	3.95	6.08	7.63e-06	0.00017
CM000665.2	123441446	123452393	10948	*	10.2	10.84	7.63e-06	0.00017
CM000663.2	173195536	173196032	497	*	4	6.17	7.64e-06	0.00017
CM000675.2	39655460	39656324	865	*	6.46	7.75	7.66e-06	0.00017
CM000679.2	82528856	82529108	253	*	3.53	5.76	7.67e-06	0.00017
CM000681.2	49876494	49878241	1748	*	7.64	9.86	7.68e-06	0.000171
CM000673.2	126345721	126346708	988	*	7.24	8.38	7.69e-06	0.000171
CM000663.2	147669609	147670293	685	*	4.62	6.41	7.69e-06	0.000171
CM000664.2	237434844	237435412	569	*	4.82	6.66	7.7e-06	0.000171
CM000667.2	169805647	169806003	357	*	3.58	5.78	7.7e-06	0.000171
CM000671.2	135701522	135701892	371	*	4.02	5.98	7.72e-06	0.000171
CM000664.2	161979516	161980023	508	*	4.74	6.38	7.73e-06	0.000172
CM000682.2	43955453	43955896	444	*	4.59	6.38	7.73e-06	0.000172
CM000681.2	46955123	46955823	701	*	4.61	6.35	7.73e-06	0.000172
CM000667.2	65769541	65769846	306	*	3.53	5.75	7.74e-06	0.000172
CM000669.2	101162786	101163685	900	*	5.29	6.75	7.74e-06	0.000172
CM000663.2	111470656	111471473	818	*	5.24	6.82	7.75e-06	0.000172
CM000664.2	101623152	101623535	384	*	4.9	6.64	7.75e-06	0.000172
CM000681.2	45468872	45470853	1982	*	6.15	8.31	7.75e-06	0.000172
CM000684.2	30326351	30327230	880	*	5.16	6.75	7.76e-06	0.000172
CM000681.2	13172373	13172727	355	*	3.62	5.79	7.76e-06	0.000172
CM000665.2	53044798	53045745	948	*	5.03	6.75	7.76e-06	0.000172
CM000670.2	128528271	128528697	427	*	4.94	6.54	7.78e-06	0.000173
CM000684.2	21816682	21816971	290	*	2.77	5.5	7.78e-06	0.000173
CM000665.2	183162443	183163032	590	*	5.16	6.66	7.78e-06	0.000173
CM000665.2	50328125	50328425	301	*	4.37	6.19	7.8e-06	0.000173
CM000679.2	59565429	59565731	303	*	3.81	6.01	7.81e-06	0.000173
CM000675.2	49220958	49221257	300	*	4.02	5.98	7.82e-06	0.000173
CM000664.2	216222636	216223567	932	*	5.71	7.11	7.82e-06	0.000173
CM000665.2	128112585	128112942	358	*	2.7	5.43	7.83e-06	0.000173
CM000665.2	32472777	32473117	341	*	3.74	6.01	7.83e-06	0.000173
CM000663.2	175479495	175479915	421	*	5.3	6.84	7.83e-06	0.000174
CM000674.2	122966036	122966721	686	*	5.38	6.9	7.83e-06	0.000174
CM000665.2	126971909	126972445	537	*	5.24	6.71	7.85e-06	0.000174
CM000669.2	155643933	155645344	1412	*	7.18	8.19	7.86e-06	0.000174
CM000663.2	31413137	31414006	870	*	5.07	6.58	7.86e-06	0.000174
CM000683.2	35003312	35003724	413	*	3.23	5.65	7.89e-06	0.000175
CM000663.2	226656942	226657238	297	*	3.54	5.8	7.89e-06	0.000175
CM000666.2	83552783	83553352	570	*	5.41	6.93	7.89e-06	0.000175
CM000673.2	126282782	126283736	955	*	6.37	7.53	7.91e-06	0.000175
CM000663.2	206176159	206176484	326	*	0.23	4.91	7.91e-06	0.000175
CM000668.2	135640777	135640989	213	*	3.03	5.53	7.92e-06	0.000175
CM000668.2	26031699	26032345	647	*	4.74	6.52	7.95e-06	0.000176
CM000679.2	82418214	82418989	776	*	5.21	6.88	7.95e-06	0.000176
CM000675.2	24220128	24220502	375	*	4.72	6.4	7.98e-06	0.000177
CM000664.2	223837091	223838071	981	*	6.37	7.54	8.01e-06	0.000177
CM000664.2	240820776	240821290	515	*	4.64	6.35	8.01e-06	0.000177
CM000683.2	18164331	18164860	530	*	4.34	6.23	8.02e-06	0.000177
CM000681.2	58182592	58183979	1388	*	6.21	8.52	8.04e-06	0.000178
CM000681.2	14574252	14574608	357	*	4.63	6.38	8.05e-06	0.000178
CM000674.2	109461155	109461508	354	*	4.59	6.31	8.05e-06	0.000178
CM000663.2	45499915	45500474	560	*	5.1	7.52	8.06e-06	0.000178
CM000668.2	166556838	166557415	578	*	5.68	6.98	8.06e-06	0.000178
CM000664.2	119756725	119757192	468	*	5.12	6.76	8.06e-06	0.000178
CM000668.2	130018382	130019682	1301	*	6.63	7.74	8.07e-06	0.000178
CM000667.2	98309705	98310605	901	*	6.18	7.37	8.09e-06	0.000179
CM000677.2	80991503	80991809	307	*	3.95	6.04	8.1e-06	0.000179
CM000677.2	100349666	100350490	825	*	6.58	7.73	8.1e-06	0.000179
CM000665.2	194640111	194640770	660	*	5.04	6.64	8.1e-06	0.000179
CM000668.2	108661457	108661835	379	*	4.32	6.17	8.13e-06	0.00018
CM000673.2	32707074	32707304	231	*	3.01	5.52	8.14e-06	0.00018
CM000683.2	33915478	33916101	624	*	5.71	7.89	8.15e-06	0.00018
CM000673.2	59142570	59143375	806	*	5.63	6.94	8.15e-06	0.00018
CM000674.2	22262349	22262666	318	*	4.33	6.16	8.15e-06	0.00018
CM000673.2	115919192	115919727	536	*	4.96	6.67	8.15e-06	0.00018
CM000667.2	40428151	40428483	333	*	4.04	6	8.16e-06	0.00018
CM000671.2	78235691	78236837	1147	*	7.48	8.4	8.16e-06	0.00018
CM000671.2	137224768	137225171	404	*	4.49	6.38	8.17e-06	0.00018
CM000679.2	47831452	47831734	283	*	3.86	5.94	8.18e-06	0.000181
CM000665.2	184229312	184230577	1266	*	6.51	7.62	8.18e-06	0.000181
CM000669.2	2232407	2233166	760	*	5.31	6.87	8.19e-06	0.000181
CM000673.2	43880567	43881123	557	*	5.68	7.11	8.2e-06	0.000181
CM000679.2	49763880	49764623	744	*	6.51	8.8	8.21e-06	0.000181
CM000673.2	67286817	67287365	549	*	5	6.54	8.23e-06	0.000182
CM000679.2	44221648	44222415	768	*	4.56	6.46	8.23e-06	0.000182
CM000663.2	167689501	167689935	435	*	3.76	5.95	8.24e-06	0.000182
CM000684.2	17075542	17075913	372	*	3.33	5.65	8.25e-06	0.000182
CM000676.2	55122715	55123454	740	*	4.99	6.55	8.25e-06	0.000182
CM000670.2	123156610	123157956	1347	*	7.34	8.3	8.25e-06	0.000182
CM000681.2	10835499	10836738	1240	*	6.82	8.99	8.28e-06	0.000183
CM000664.2	96528004	96528559	556	*	4.57	6.3	8.28e-06	0.000183
CM000681.2	42735784	42735999	216	*	1.59	5.14	8.28e-06	0.000183
CM000681.2	47514243	47515755	1513	*	6.94	8.8	8.3e-06	0.000183
CM000667.2	14264651	14264963	313	*	4.25	6.1	8.32e-06	0.000183
CM000677.2	63344906	63345419	514	*	5.22	6.68	8.32e-06	0.000184
CM000664.2	224948818	224949223	406	*	3.62	5.87	8.32e-06	0.000184
CM000670.2	30812194	30813041	848	*	6.05	7.26	8.33e-06	0.000184
CM000676.2	22556183	22556648	466	*	4.23	6.11	8.33e-06	0.000184
CM000663.2	209839855	209840417	563	*	4.56	6.3	8.34e-06	0.000184
CM000677.2	37100251	37102283	2033	*	7.46	8.51	8.34e-06	0.000184
CM000663.2	108590896	108591318	423	*	4.66	6.36	8.35e-06	0.000184
CM000683.2	18164981	18165294	314	*	4.3	6.12	8.36e-06	0.000184
CM000682.2	24992109	24993153	1045	*	6.89	8.07	8.37e-06	0.000184
CM000669.2	76008856	76009475	620	*	5.33	6.85	8.37e-06	0.000185
CM000677.2	62390084	62392202	2119	*	7.39	8.38	8.38e-06	0.000185
CM000664.2	217886922	217887227	306	*	3.33	5.68	8.38e-06	0.000185
CM000669.2	44894845	44895155	311	*	2.46	5.37	8.38e-06	0.000185
CM000666.2	11543590	11543986	397	*	4.68	6.38	8.38e-06	0.000185
CM000673.2	67240826	67241358	533	*	4.67	6.38	8.39e-06	0.000185
CM000663.2	231460646	231460957	312	*	4.21	6.07	8.39e-06	0.000185
CM000663.2	147617994	147618420	427	*	4.84	6.5	8.4e-06	0.000185
CM000663.2	236905114	236905747	634	*	5.19	6.72	8.4e-06	0.000185
CM000674.2	30851142	30852002	861	*	6.48	7.56	8.41e-06	0.000185
CM000669.2	45061800	45062260	461	*	4.34	6.29	8.42e-06	0.000186
CM000664.2	8301976	8302594	619	*	5.43	6.81	8.43e-06	0.000186
CM000668.2	116668221	116669018	798	*	6.29	7.44	8.43e-06	0.000186
CM000679.2	64808525	64808960	436	*	1.21	4.99	8.45e-06	0.000186
CM000683.2	29656715	29657103	389	*	4.78	6.42	8.47e-06	0.000186
CM000677.2	67128010	67128299	290	*	3.53	5.75	8.47e-06	0.000186
CM000678.2	69754595	69755146	552	*	5.23	6.78	8.47e-06	0.000187
CM000673.2	34915791	34916982	1192	*	6.76	8.67	8.48e-06	0.000187
CM000685.2	109830575	109831086	512	*	3.93	5.97	8.49e-06	0.000187
CM000663.2	151006785	151007034	250	*	3.71	5.82	8.49e-06	0.000187
CM000679.2	73192502	73192767	266	*	3.06	5.6	8.5e-06	0.000187
CM000679.2	10729475	10730171	697	*	5.56	6.97	8.51e-06	0.000187
CM000682.2	62522832	62523359	528	*	3.77	5.98	8.51e-06	0.000187
CM000668.2	142943901	142947788	3888	*	9.15	10	8.53e-06	0.000188
CM000667.2	143036190	143036545	356	*	3.79	5.86	8.55e-06	0.000188
CM000685.2	65705967	65706862	896	*	5.74	7.13	8.55e-06	0.000188
CM000668.2	134250185	134250441	257	*	3.27	5.62	8.56e-06	0.000188
CM000665.2	173395070	173396246	1177	*	7.74	8.74	8.58e-06	0.000189
CM000682.2	18413205	18413489	285	*	3.21	5.61	8.59e-06	0.000189
CM000663.2	156160952	156161206	255	*	2.61	5.41	8.6e-06	0.000189
CM000685.2	154762448	154763426	979	*	7.22	8.18	8.61e-06	0.000189
CM000674.2	124869131	124869611	481	*	3.96	6.12	8.61e-06	0.000189
CM000669.2	135147955	135148712	758	*	5.41	6.86	8.61e-06	0.000189
CM000674.2	101279634	101280544	911	*	6.53	7.64	8.63e-06	0.00019
CM000668.2	46652381	46653827	1447	*	7.87	8.83	8.63e-06	0.00019
CM000681.2	7916101	7918131	2031	*	5.71	8.16	8.63e-06	0.00019
CM000679.2	72592346	72593008	663	*	4.95	6.71	8.65e-06	0.00019
CM000678.2	31215360	31215880	521	*	4.29	6.16	8.66e-06	0.00019
CM000667.2	150777670	150778175	506	*	4.45	6.42	8.67e-06	0.00019
CM000669.2	79461765	79462085	321	*	3.83	5.88	8.68e-06	0.000191
CM000679.2	41679165	41679437	273	*	3.62	5.77	8.69e-06	0.000191
CM000681.2	19618538	19619029	492	*	5.03	6.74	8.7e-06	0.000191
CM000681.2	18543484	18543777	294	*	4.5	6.25	8.7e-06	0.000191
CM000673.2	47268882	47270576	1695	*	7.54	9.3	8.7e-06	0.000191
CM000678.2	381619	382173	555	*	4.45	6.22	8.71e-06	0.000191
CM000681.2	53467523	53467827	305	*	4.21	6.07	8.71e-06	0.000191
CM000679.2	3968981	3969539	559	*	3.92	7	8.72e-06	0.000191
CM000679.2	34265770	34266062	293	*	1.99	5.3	8.72e-06	0.000191
CM000664.2	183078361	183079681	1321	*	6.63	7.7	8.72e-06	0.000191
CM000664.2	164914005	164914405	401	*	4.98	6.66	8.73e-06	0.000192
CM000674.2	325940	326229	290	*	2.4	5.4	8.74e-06	0.000192
CM000663.2	65419676	65421444	1769	*	8.04	9.73	8.75e-06	0.000192
CM000668.2	27388530	27389122	593	*	5.96	7.28	8.75e-06	0.000192
CM000663.2	52698057	52698594	538	*	4.53	6.28	8.77e-06	0.000192
CM000670.2	29351771	29352372	602	*	4.33	6.14	8.78e-06	0.000192
CM000663.2	186155621	186155861	241	*	4.11	6.04	8.78e-06	0.000192
CM000670.2	30463271	30463627	357	*	4.32	6.2	8.78e-06	0.000192
CM000668.2	35687799	35688195	397	*	3.61	5.82	8.78e-06	0.000193
CM000673.2	64000355	64000834	480	*	4.61	6.4	8.79e-06	0.000193
CM000670.2	30099803	30100286	484	*	4.34	6.21	8.8e-06	0.000193
CM000684.2	50270055	50270632	578	*	4.76	6.38	8.81e-06	0.000193
CM000664.2	191835539	191836362	824	*	5.92	7.23	8.82e-06	0.000193
CM000663.2	25436783	25437071	289	*	3.23	5.62	8.82e-06	0.000193
CM000664.2	226031050	226032046	997	*	6.26	7.4	8.85e-06	0.000194
CM000676.2	70359378	70359865	488	*	4.41	6.33	8.86e-06	0.000194
CM000670.2	127926047	127926669	623	*	6.1	7.31	8.86e-06	0.000194
CM000669.2	75738503	75739943	1441	*	7.8	9.72	8.87e-06	0.000194
CM000664.2	12702254	12702543	290	*	3.83	5.87	8.88e-06	0.000195
CM000665.2	183224303	183224947	645	*	4.91	6.7	8.92e-06	0.000195
CM000664.2	174039647	174040206	560	*	5.64	6.96	8.93e-06	0.000196
CM000669.2	155665945	155666280	336	*	4.17	6.08	8.94e-06	0.000196
CM000663.2	109655607	109656634	1028	*	6.33	7.48	8.94e-06	0.000196
CM000681.2	45177785	45179823	2039	*	7.37	9.75	8.94e-06	0.000196
CM000673.2	30919339	30919745	407	*	5.07	6.58	8.95e-06	0.000196
CM000675.2	42047775	42049726	1952	*	7.61	8.47	8.96e-06	0.000196
CM000668.2	85641540	85644361	2822	*	8.82	10.23	8.96e-06	0.000196
CM000669.2	12321158	12321980	823	*	5.85	7.11	8.98e-06	0.000197
CM000679.2	81959684	81960158	475	*	4.52	6.27	9.02e-06	0.000197
CM000681.2	46639642	46639974	333	*	3.16	5.58	9.03e-06	0.000198
CM000673.2	72224637	72225225	589	*	4.31	6.18	9.04e-06	0.000198
CM000667.2	7868734	7869827	1094	*	7.64	8.7	9.05e-06	0.000198
CM000682.2	341733	341996	264	*	3.52	5.75	9.05e-06	0.000198
CM000677.2	92808545	92808847	303	*	2.71	5.4	9.05e-06	0.000198
CM000681.2	49422413	49422725	313	*	2.92	5.57	9.05e-06	0.000198
CM000665.2	161171052	161171460	409	*	5.05	6.56	9.06e-06	0.000198
CM000668.2	53568806	53569288	483	*	5.46	6.91	9.09e-06	0.000199
CM000663.2	204323924	204324192	269	*	2.86	5.5	9.09e-06	0.000199
CM000681.2	42316837	42317091	255	*	2.68	5.51	9.11e-06	0.000199
CM000679.2	31508358	31509115	758	*	5.42	7	9.11e-06	0.000199
CM000670.2	140645903	140646186	284	*	3.38	5.66	9.12e-06	0.0002
CM000664.2	74440343	74440736	394	*	4.36	6.14	9.13e-06	0.0002
CM000685.2	16484382	16484656	275	*	4.23	6.16	9.19e-06	0.000201
CM000665.2	155131036	155131948	913	*	6.32	7.49	9.2e-06	0.000201
CM000663.2	224329715	224330551	837	*	5.54	7.08	9.2e-06	0.000201
CM000681.2	55598834	55600795	1962	*	7.33	9.18	9.2e-06	0.000201
CM000668.2	136288717	136290681	1965	*	7.07	9.47	9.21e-06	0.000201
CM000669.2	106775684	106775956	273	*	3.91	5.92	9.21e-06	0.000201
CM000685.2	48475837	48476663	827	*	6.1	7.3	9.22e-06	0.000201
CM000685.2	53714578	53715322	745	*	5.55	6.94	9.23e-06	0.000202
CM000667.2	57231544	57232002	459	*	4.26	6.23	9.25e-06	0.000202
CM000669.2	2477479	2478337	859	*	6.56	7.66	9.25e-06	0.000202
CM000675.2	46575194	46575630	437	*	4.99	6.56	9.27e-06	0.000202
CM000664.2	64325462	64325821	360	*	3.89	5.99	9.29e-06	0.000203
CM000680.2	3512050	3512343	294	*	3.91	5.92	9.3e-06	0.000203
CM000664.2	108594191	108594536	346	*	4.06	6.05	9.31e-06	0.000203
CM000679.2	16217023	16217388	366	*	4.58	6.39	9.33e-06	0.000204
CM000676.2	102777159	102777913	755	*	5	6.68	9.33e-06	0.000204
CM000673.2	86116420	86116730	311	*	3.32	5.65	9.34e-06	0.000204
CM000672.2	132443684	132443927	244	*	3.77	5.89	9.35e-06	0.000204
CM000671.2	134324316	134324932	617	*	4.69	6.4	9.39e-06	0.000205
CM000683.2	35048729	35048983	255	*	3.84	5.96	9.39e-06	0.000205
CM000671.2	32572316	32573435	1120	*	6.66	7.8	9.39e-06	0.000205
CM000664.2	108914511	108928851	14341	*	10.81	11.45	9.43e-06	0.000206
CM000674.2	47021351	47021612	262	*	3.09	5.58	9.44e-06	0.000206
CM000671.2	137029230	137029676	447	*	4.64	6.31	9.44e-06	0.000206
CM000665.2	57078213	57079786	1574	*	7.17	8.17	9.45e-06	0.000206
CM000668.2	7468476	7469030	555	*	5.3	6.74	9.48e-06	0.000207
CM000669.2	48298816	48299314	499	*	5.14	6.65	9.49e-06	0.000207
CM000673.2	94134960	94135690	731	*	6.69	7.78	9.49e-06	0.000207
CM000684.2	17084573	17085867	1295	*	7.01	8.08	9.5e-06	0.000207
CM000679.2	40314581	40314923	343	*	4.28	6.17	9.51e-06	0.000207
CM000685.2	53686143	53686903	761	*	6.1	7.3	9.52e-06	0.000208
CM000684.2	20858283	20859366	1084	*	6.73	8.67	9.53e-06	0.000208
CM000669.2	137935937	137936288	352	*	3.66	5.86	9.53e-06	0.000208
CM000672.2	131903714	131904064	351	*	3.5	5.74	9.55e-06	0.000208
CM000667.2	18236400	18236728	329	*	4.45	6.21	9.55e-06	0.000208
CM000672.2	60778128	60779165	1038	*	7.94	8.8	9.57e-06	0.000208
CM000671.2	4302001	4302519	519	*	5.22	6.67	9.59e-06	0.000209
CM000670.2	143430572	143431332	761	*	5.78	7.25	9.6e-06	0.000209
CM000669.2	100372261	100372615	355	*	3.53	5.74	9.61e-06	0.000209
CM000675.2	110615340	110616561	1222	*	6.88	7.91	9.62e-06	0.00021
CM000666.2	53192541	53192830	290	*	3.65	5.92	9.63e-06	0.00021
CM000664.2	27152794	27153055	262	*	3.22	5.59	9.69e-06	0.000211
CM000672.2	11611002	11612264	1263	*	6.5	7.57	9.74e-06	0.000212
CM000677.2	75802035	75802405	371	*	4.03	6.1	9.74e-06	0.000212
CM000684.2	26463741	26464068	328	*	3.75	5.89	9.75e-06	0.000212
CM000670.2	96235101	96235847	747	*	6.52	7.75	9.81e-06	0.000213
CM000668.2	11459945	11460653	709	*	5.78	7.1	9.83e-06	0.000214
CM000671.2	131708252	131708520	269	*	2.88	5.46	9.85e-06	0.000214
CM000674.2	51924970	51925306	337	*	3.34	5.88	9.85e-06	0.000214
CM000677.2	52557329	52557567	239	*	2.63	5.36	9.85e-06	0.000214
CM000679.2	57986903	57988878	1976	*	6.16	8.32	9.85e-06	0.000214
CM000665.2	113577800	113578175	376	*	5.03	6.56	9.89e-06	0.000215
CM000674.2	92133902	92134488	587	*	4.37	6.28	9.91e-06	0.000216
CM000678.2	85610240	85610837	598	*	5.21	6.83	9.91e-06	0.000216
CM000678.2	81626181	81626869	689	*	4.9	6.51	9.92e-06	0.000216
CM000664.2	69559788	69560313	526	*	4.93	6.5	9.93e-06	0.000216
CM000681.2	8396657	8396960	304	*	3.51	5.81	9.94e-06	0.000216
CM000681.2	9309209	9310322	1114	*	5.54	7.82	9.95e-06	0.000216
CM000681.2	53395399	53395788	390	*	2.68	5.5	9.97e-06	0.000217
CM000673.2	62545150	62547490	2341	*	7.02	8.81	9.98e-06	0.000217
CM000681.2	893078	893603	526	*	4.51	6.39	9.99e-06	0.000217
CM000673.2	66545692	66546597	906	*	6.1	8.12	9.99e-06	0.000217
CM000667.2	31531650	31532689	1040	*	6.61	8.48	1e-05	0.000217
CM000674.2	54549175	54549950	776	*	4.76	6.46	1e-05	0.000218
CM000676.2	64387191	64388969	1779	*	7.24	9.11	1e-05	0.000218
CM000674.2	113135587	113136470	884	*	5.62	7.03	1e-05	0.000218
CM000663.2	230641509	230641786	278	*	3.18	5.69	1e-05	0.000218
CM000665.2	128845718	128846207	490	*	4.79	6.42	1e-05	0.000218
CM000669.2	5420789	5421437	649	*	4.92	6.49	1e-05	0.000218
CM000666.2	74932741	74934913	2173	*	8.32	9.22	1e-05	0.000218
CM000678.2	29594348	29595749	1402	*	5.75	8.23	1.01e-05	0.000218
CM000678.2	4836466	4836812	347	*	3.82	5.93	1.01e-05	0.000219
CM000670.2	115429209	115429647	439	*	4.16	6.12	1.01e-05	0.000219
CM000683.2	39388562	39388939	378	*	4.62	6.33	1.01e-05	0.000219
CM000673.2	65290830	65291108	279	*	3.27	5.62	1.01e-05	0.000219
CM000669.2	65981799	65982459	661	*	5.93	7.17	1.01e-05	0.00022
CM000663.2	11805489	11806526	1038	*	6.49	8.42	1.02e-05	0.00022
CM000663.2	30824028	30824740	713	*	5.47	7.86	1.02e-05	0.00022
CM000667.2	109409027	109411147	2121	*	8.25	10.01	1.02e-05	0.000221
CM000674.2	29241987	29242644	658	*	5.31	6.85	1.02e-05	0.000221
CM000679.2	30968416	30968765	350	*	2.81	5.47	1.02e-05	0.000221
CM000676.2	68792902	68793948	1047	*	6.07	7.4	1.02e-05	0.000222
CM000678.2	31713523	31713824	302	*	3	5.55	1.02e-05	0.000222
CM000671.2	122228580	122229341	762	*	5.36	6.79	1.02e-05	0.000222
CM000675.2	108200862	108201238	377	*	2.47	5.47	1.03e-05	0.000222
CM000679.2	33291240	33292169	930	*	5.43	6.83	1.03e-05	0.000222
CM000681.2	4402254	4402903	650	*	5.38	7.78	1.03e-05	0.000223
CM000665.2	96812554	96816060	3507	*	9.57	10.22	1.03e-05	0.000223
CM000676.2	101511405	101513170	1766	*	6.34	7.51	1.03e-05	0.000223
CM000665.2	71193676	71193947	272	*	2.2	5.23	1.03e-05	0.000224
CM000681.2	12775370	12775843	474	*	5.09	6.67	1.04e-05	0.000224
CM000685.2	50971489	50971887	399	*	3.78	5.98	1.04e-05	0.000225
CM000664.2	219160114	219161182	1069	*	7.55	9.18	1.04e-05	0.000225
CM000671.2	41354302	41360073	5772	*	7.14	8.21	1.04e-05	0.000225
CM000664.2	160224128	160224373	246	*	2.64	5.38	1.04e-05	0.000225
CM000680.2	2994638	2995017	380	*	4.01	6	1.04e-05	0.000226
CM000663.2	202615968	202616588	621	*	5.26	6.81	1.04e-05	0.000226
CM000685.2	24693419	24694240	822	*	6.57	7.62	1.05e-05	0.000227
CM000665.2	126472269	126472687	419	*	4.68	6.44	1.05e-05	0.000227
CM000666.2	73704416	73705018	603	*	5.26	6.94	1.05e-05	0.000227
CM000675.2	74930444	74930747	304	*	4.52	6.27	1.05e-05	0.000228
CM000668.2	42451224	42452030	807	*	4.91	6.57	1.05e-05	0.000228
CM000665.2	107524509	107526448	1940	*	7.47	8.39	1.05e-05	0.000228
CM000679.2	41527047	41527952	906	*	5.47	6.92	1.05e-05	0.000228
CM000667.2	143002411	143003257	847	*	5.7	7.01	1.05e-05	0.000228
CM000669.2	92835170	92837207	2038	*	7.22	8.16	1.05e-05	0.000228
CM000674.2	55931891	55932199	309	*	3.32	5.63	1.05e-05	0.000228
CM000666.2	158670977	158672890	1914	*	8.2	9.69	1.06e-05	0.000228
CM000677.2	85073638	85073898	261	*	3.04	5.6	1.06e-05	0.000228
CM000664.2	63663390	63663684	295	*	2.89	5.47	1.06e-05	0.000229
CM000674.2	52038503	52038915	413	*	3.73	5.9	1.06e-05	0.000229
CM000665.2	71581479	71583436	1958	*	7.08	8.1	1.06e-05	0.000229
CM000663.2	6579522	6580834	1313	*	5.91	8.08	1.06e-05	0.000229
CM000663.2	2290295	2291131	837	*	5.45	6.97	1.06e-05	0.000229
CM000679.2	5419283	5420647	1365	*	6.06	8.51	1.06e-05	0.00023
CM000678.2	9091010	9092556	1547	*	7.84	9.46	1.07e-05	0.00023
CM000671.2	104993138	104994053	916	*	6.08	7.46	1.07e-05	0.00023
CM000680.2	70288481	70289907	1427	*	7.18	8.17	1.07e-05	0.000231
CM000666.2	80335513	80336348	836	*	5.9	7.16	1.07e-05	0.000232
CM000682.2	23407800	23408433	634	*	6.4	7.52	1.07e-05	0.000232
CM000664.2	167292259	167294823	2565	*	9.08	9.76	1.07e-05	0.000232
CM000663.2	20486170	20486778	609	*	4.22	6.2	1.08e-05	0.000232
CM000680.2	68714326	68715522	1197	*	7.48	8.39	1.08e-05	0.000232
CM000684.2	35299242	35300785	1544	*	6.62	8.59	1.08e-05	0.000233
CM000665.2	195181952	195182217	266	*	2.24	5.28	1.08e-05	0.000233
CM000663.2	27556702	27557830	1129	*	5	7.59	1.08e-05	0.000233
CM000664.2	156435415	156437146	1732	*	7.75	8.65	1.08e-05	0.000234
CM000669.2	137998745	137999231	487	*	3.19	6.97	1.08e-05	0.000234
CM000681.2	50565716	50566102	387	*	2.73	5.42	1.09e-05	0.000234
CM000663.2	164772682	164773194	513	*	5.82	7.09	1.09e-05	0.000234
CM000679.2	16419632	16420276	645	*	4.61	6.4	1.09e-05	0.000235
CM000668.2	90249109	90249359	251	*	3.16	5.56	1.09e-05	0.000235
CM000669.2	127585095	127586092	998	*	6.81	7.96	1.09e-05	0.000235
CM000665.2	39267553	39268227	675	*	4.75	6.61	1.09e-05	0.000235
CM000669.2	20596705	20597037	333	*	4.32	6.18	1.09e-05	0.000235
CM000679.2	74288829	74289224	396	*	4.3	6.22	1.09e-05	0.000235
CM000669.2	140675347	140675716	370	*	4.75	6.41	1.09e-05	0.000235
CM000675.2	41465196	41465779	584	*	5.48	6.83	1.09e-05	0.000236
CM000663.2	90850622	90851941	1320	*	7.38	8.32	1.09e-05	0.000236
CM000663.2	6600888	6603858	2971	*	7.53	9.24	1.1e-05	0.000237
CM000665.2	126389132	126390121	990	*	6.06	7.3	1.1e-05	0.000237
CM000663.2	174789480	174789733	254	*	2.8	5.45	1.1e-05	0.000237
CM000679.2	77389398	77390316	919	*	5.55	6.9	1.1e-05	0.000237
CM000663.2	67723696	67724136	441	*	5.24	6.67	1.1e-05	0.000238
CM000681.2	2235604	2237149	1546	*	6.32	8.27	1.1e-05	0.000238
CM000672.2	71752576	71752895	320	*	3.07	5.54	1.1e-05	0.000238
CM000664.2	26503246	26503777	532	*	5.19	6.75	1.11e-05	0.000238
CM000671.2	135087382	135087760	379	*	3.91	5.9	1.11e-05	0.000238
CM000677.2	78565334	78565896	563	*	4.07	6.03	1.11e-05	0.000239
CM000669.2	108311556	108311815	260	*	3.09	5.52	1.11e-05	0.000239
CM000670.2	42152103	42153730	1628	*	7.88	9.54	1.11e-05	0.000239
CM000663.2	247552305	247552557	253	*	2.78	5.43	1.11e-05	0.00024
CM000668.2	41071730	41074261	2532	*	8.7	10.36	1.12e-05	0.00024
CM000671.2	37994609	37995521	913	*	6.01	7.21	1.12e-05	0.00024
CM000678.2	30660779	30661023	245	*	3.2	5.58	1.12e-05	0.00024
CM000671.2	96853827	96854688	862	*	5.82	7.09	1.12e-05	0.00024
CM000667.2	121969208	121969642	435	*	4.21	6.06	1.12e-05	0.000241
CM000667.2	62412468	62413340	873	*	7.25	8.28	1.12e-05	0.000242
CM000668.2	42044221	42044532	312	*	4.16	6.16	1.13e-05	0.000242
CM000685.2	119041190	119041821	632	*	5.68	7.06	1.13e-05	0.000242
CM000665.2	133040860	133041576	717	*	5.01	6.57	1.13e-05	0.000243
CM000670.2	102788841	102789514	674	*	5.63	6.93	1.13e-05	0.000243
CM000684.2	29084018	29084323	306	*	3.32	5.7	1.13e-05	0.000243
CM000673.2	66069737	66070539	803	*	5.39	6.97	1.13e-05	0.000243
CM000664.2	151289095	151289997	903	*	5.85	7.14	1.13e-05	0.000243
CM000663.2	91499918	91501643	1726	*	7.49	8.38	1.13e-05	0.000244
CM000668.2	141483505	141484030	526	*	6.19	7.42	1.13e-05	0.000244
CM000668.2	44313196	44313513	318	*	4.78	6.53	1.13e-05	0.000244
CM000675.2	36857249	36857618	370	*	4.43	6.28	1.13e-05	0.000244
CM000666.2	74109059	74109423	365	*	4.14	6.13	1.13e-05	0.000244
CM000663.2	65147347	65149246	1900	*	7.38	8.38	1.14e-05	0.000244
CM000671.2	136400120	136400447	328	*	4.38	6.15	1.14e-05	0.000244
CM000663.2	156624357	156624716	360	*	4.69	6.46	1.14e-05	0.000244
CM000663.2	15696933	15697284	352	*	3.81	5.98	1.14e-05	0.000245
CM000670.2	104361155	104362182	1028	*	6.22	7.37	1.14e-05	0.000245
CM000673.2	88337309	88337935	627	*	5.29	6.9	1.14e-05	0.000245
CM000663.2	10474759	10475326	568	*	4.73	6.55	1.14e-05	0.000245
CM000677.2	90101394	90102967	1574	*	6.08	8.29	1.14e-05	0.000246
CM000685.2	67780578	67781712	1135	*	6.35	7.47	1.14e-05	0.000246
CM000681.2	17555229	17556583	1355	*	5.99	8.06	1.15e-05	0.000246
CM000665.2	177197002	177198078	1077	*	6.83	7.84	1.15e-05	0.000246
CM000672.2	45562049	45562268	220	*	1.83	5.17	1.15e-05	0.000247
CM000663.2	44799707	44801070	1364	*	7.09	9.05	1.15e-05	0.000248
CM000676.2	74923121	74923473	353	*	4.61	6.36	1.15e-05	0.000248
CM000678.2	23976507	23976824	318	*	3.38	5.67	1.15e-05	0.000248
CM000664.2	207165560	207167457	1898	*	7.82	9.42	1.16e-05	0.000248
CM000668.2	134961400	134961772	373	*	3.88	5.96	1.16e-05	0.000248
CM000672.2	103618250	103619275	1026	*	6.44	7.61	1.16e-05	0.000248
CM000673.2	57311014	57311680	667	*	5.87	7.11	1.16e-05	0.000248
CM000665.2	130850099	130850706	608	*	6.35	7.59	1.16e-05	0.000249
CM000674.2	108629852	108630313	462	*	4.07	6.07	1.16e-05	0.000249
CM000669.2	139118824	139119261	438	*	3.96	5.99	1.16e-05	0.000249
CM000665.2	196643267	196643505	239	*	3.58	5.77	1.16e-05	0.000249
CM000679.2	7035261	7036484	1224	*	5.86	8.01	1.16e-05	0.000249
CM000664.2	24577467	24577844	378	*	3.56	5.78	1.16e-05	0.000249
CM000663.2	18557659	18557996	338	*	3.72	5.8	1.16e-05	0.00025
CM000669.2	73667499	73668139	641	*	5.92	7.28	1.16e-05	0.00025
CM000663.2	27858135	27858385	251	*	3.48	5.71	1.17e-05	0.00025
CM000667.2	55997802	55998077	276	*	2.88	5.49	1.17e-05	0.00025
CM000663.2	156661211	156661680	470	*	3.92	5.9	1.17e-05	0.00025
CM000663.2	206635221	206636061	841	*	5.83	8.06	1.17e-05	0.000251
CM000663.2	30765754	30766251	498	*	4.93	6.48	1.18e-05	0.000252
CM000665.2	123334826	123340299	5474	*	9.37	10.04	1.18e-05	0.000252
CM000674.2	92290294	92290675	382	*	4.35	6.14	1.18e-05	0.000252
CM000666.2	23956985	23957323	339	*	4.88	6.44	1.18e-05	0.000252
CM000680.2	67402503	67402939	437	*	4.32	6.24	1.18e-05	0.000253
CM000681.2	1652461	1653298	838	*	6.37	8.31	1.18e-05	0.000253
CM000668.2	25278493	25279618	1126	*	6.47	7.55	1.18e-05	0.000253
CM000669.2	44241004	44241534	531	*	5.6	6.91	1.18e-05	0.000253
CM000673.2	68437359	68437716	358	*	3.52	5.73	1.18e-05	0.000253
CM000673.2	18698427	18699060	634	*	5.89	7.11	1.18e-05	0.000254
CM000677.2	92904078	92904701	624	*	6.17	8.22	1.19e-05	0.000254
CM000663.2	12601961	12602349	389	*	4.05	5.98	1.19e-05	0.000254
CM000666.2	169270146	169271940	1795	*	7.97	8.94	1.19e-05	0.000254
CM000664.2	37344610	37345294	685	*	5.17	6.63	1.19e-05	0.000254
CM000663.2	203214928	203215438	511	*	4.31	6.15	1.19e-05	0.000255
CM000669.2	117731417	117731903	487	*	5.36	6.75	1.19e-05	0.000255
CM000682.2	8400041	8400314	274	*	3.38	5.64	1.19e-05	0.000255
CM000663.2	185500013	185500541	529	*	4.46	6.35	1.19e-05	0.000255
CM000679.2	44141712	44142051	340	*	3.98	5.98	1.2e-05	0.000256
CM000668.2	157317151	157317508	358	*	4.48	6.21	1.2e-05	0.000256
CM000684.2	20520147	20520484	338	*	3.65	5.9	1.2e-05	0.000257
CM000678.2	30941983	30942295	313	*	3.82	5.88	1.2e-05	0.000257
CM000675.2	106917216	106918347	1132	*	7.51	8.39	1.2e-05	0.000257
CM000667.2	150472997	150473498	502	*	4.46	6.2	1.2e-05	0.000257
CM000671.2	137606833	137607507	675	*	4.5	6.22	1.2e-05	0.000257
CM000670.2	127899250	127899837	588	*	5.19	6.65	1.21e-05	0.000258
CM000678.2	4957747	4958549	803	*	6.18	7.39	1.21e-05	0.000258
CM000663.2	41862733	41863201	469	*	3.57	5.81	1.21e-05	0.000258
CM000666.2	53908687	53909000	314	*	4.1	6.07	1.21e-05	0.000258
CM000676.2	90400052	90400285	234	*	2.95	5.47	1.21e-05	0.000258
CM000663.2	235083667	235084062	396	*	4.9	6.51	1.21e-05	0.000259
CM000678.2	84687693	84688005	313	*	3.56	5.82	1.21e-05	0.000259
CM000672.2	71797332	71798410	1079	*	5.53	7.92	1.21e-05	0.000259
CM000673.2	110711058	110713535	2478	*	8.37	9.16	1.21e-05	0.000259
CM000681.2	11092246	11092670	425	*	2.93	5.52	1.21e-05	0.000259
CM000663.2	101153726	101154023	298	*	3.51	5.85	1.21e-05	0.000259
CM000672.2	72257182	72257473	292	*	3.78	5.87	1.22e-05	0.000259
CM000672.2	102226090	102226431	342	*	4.25	6.19	1.22e-05	0.00026
CM000666.2	158856989	158857291	303	*	3.75	5.82	1.22e-05	0.000261
CM000673.2	124114917	124115617	701	*	5.83	7.21	1.22e-05	0.000261
CM000664.2	178112151	178113383	1233	*	7.67	8.55	1.22e-05	0.000261
CM000685.2	68432456	68434096	1641	*	6.98	7.93	1.22e-05	0.000261
CM000664.2	237752731	237753164	434	*	5.58	6.97	1.23e-05	0.000262
CM000674.2	12010196	12011004	809	*	5.9	7.15	1.23e-05	0.000262
CM000665.2	52243676	52244745	1070	*	4.97	8	1.23e-05	0.000262
CM000664.2	199977955	199978364	410	*	4.9	6.5	1.23e-05	0.000263
CM000667.2	134113931	134114854	924	*	5.97	7.17	1.23e-05	0.000263
CM000671.2	73172387	73172900	514	*	3.37	5.64	1.23e-05	0.000263
CM000672.2	42551857	42553342	1486	*	7.56	8.49	1.23e-05	0.000263
CM000664.2	96010024	96011376	1353	*	5.29	6.74	1.24e-05	0.000263
CM000668.2	33787731	33789373	1643	*	6.5	8.61	1.24e-05	0.000264
CM000674.2	754968	755202	235	*	2.52	5.34	1.24e-05	0.000264
CM000663.2	58895564	58896103	540	*	5.17	6.67	1.24e-05	0.000265
CM000663.2	9293460	9294087	628	*	4.35	6.13	1.24e-05	0.000265
CM000677.2	51842890	51843345	456	*	2.7	6.48	1.24e-05	0.000265
CM000669.2	138459616	138461260	1645	*	7.95	9.81	1.24e-05	0.000265
CM000663.2	85580089	85581728	1640	*	7.8	8.63	1.24e-05	0.000265
CM000673.2	74929788	74930044	257	*	3.32	5.62	1.24e-05	0.000265
CM000676.2	20974933	20975286	354	*	3.15	5.55	1.25e-05	0.000266
CM000678.2	31386263	31386919	657	*	3.7	6.92	1.25e-05	0.000266
CM000667.2	68425225	68425521	297	*	3.75	5.81	1.25e-05	0.000266
CM000674.2	6222726	6223146	421	*	4.2	6.07	1.25e-05	0.000266
CM000681.2	756249	756693	445	*	2.87	6.45	1.25e-05	0.000267
CM000663.2	206178391	206179038	648	*	3.8	5.87	1.25e-05	0.000267
CM000663.2	234974816	234975732	917	*	6.47	8.47	1.25e-05	0.000267
CM000663.2	28552565	28553850	1286	*	5.86	8.14	1.25e-05	0.000267
CM000666.2	79678474	79678965	492	*	5.25	6.69	1.25e-05	0.000267
CM000663.2	56578260	56579609	1350	*	6.73	7.74	1.25e-05	0.000267
CM000681.2	17090546	17090819	274	*	3.15	5.56	1.25e-05	0.000267
CM000682.2	31604183	31604554	372	*	4.28	6.19	1.26e-05	0.000268
CM000667.2	103353573	103353951	379	*	4.52	6.32	1.26e-05	0.000268
CM000664.2	47359570	47360065	496	*	4.38	6.15	1.26e-05	0.000268
CM000675.2	80342490	80343252	763	*	5.91	7.25	1.26e-05	0.000269
CM000677.2	85581484	85581913	430	*	4.25	6.1	1.26e-05	0.000269
CM000663.2	186792875	186793400	526	*	4.69	6.55	1.26e-05	0.000269
CM000664.2	236619036	236622596	3561	*	8.43	9.21	1.26e-05	0.000269
CM000670.2	104587931	104590148	2218	*	8.44	9.27	1.27e-05	0.000269
CM000674.2	12999787	13001851	2065	*	8.13	9.04	1.27e-05	0.00027
CM000681.2	37551169	37551522	354	*	2.85	5.54	1.27e-05	0.00027
CM000671.2	130187206	130187510	305	*	3.9	5.96	1.27e-05	0.00027
CM000674.2	123383482	123384796	1315	*	6.74	8.73	1.27e-05	0.00027
CM000664.2	60906037	60906316	280	*	3.23	5.59	1.27e-05	0.00027
CM000673.2	76322601	76323008	408	*	3.87	5.88	1.27e-05	0.00027
CM000664.2	68302305	68302735	431	*	4.61	6.31	1.28e-05	0.000271
CM000679.2	82548669	82549000	332	*	3.28	5.62	1.28e-05	0.000271
CM000677.2	41150764	41151067	304	*	4.52	6.29	1.28e-05	0.000272
CM000681.2	55338755	55340420	1666	*	7.59	9.84	1.28e-05	0.000272
CM000671.2	70563398	70564032	635	*	5.69	6.99	1.28e-05	0.000272
CM000665.2	46693091	46694203	1113	*	5.93	7.15	1.28e-05	0.000272
CM000670.2	143936261	143936875	615	*	6.1	7.44	1.28e-05	0.000273
CM000677.2	40357846	40358456	611	*	5.26	6.7	1.29e-05	0.000273
CM000665.2	31105461	31105758	298	*	4.21	6.25	1.29e-05	0.000274
CM000665.2	123883494	123884901	1408	*	7.43	8.32	1.29e-05	0.000274
CM000667.2	172008029	172008430	402	*	4.1	6.04	1.29e-05	0.000274
CM000670.2	55882423	55882738	316	*	4.18	6.07	1.29e-05	0.000274
CM000679.2	17836069	17837163	1095	*	5.82	7.92	1.29e-05	0.000274
CM000673.2	73982635	73983795	1161	*	6.95	9.13	1.29e-05	0.000275
CM000674.2	5801624	5804106	2483	*	7.65	8.53	1.29e-05	0.000275
CM000669.2	101159702	101160114	413	*	4.21	6.06	1.29e-05	0.000275
CM000675.2	27192411	27192730	320	*	3.09	5.55	1.3e-05	0.000275
CM000677.2	75450286	75452814	2529	*	8.27	10.33	1.3e-05	0.000276
CM000674.2	12726851	12727076	226	*	3.48	5.68	1.3e-05	0.000276
CM000663.2	81305955	81306636	682	*	5.87	7.11	1.3e-05	0.000276
CM000678.2	88810825	88812868	2044	*	7.24	9.14	1.3e-05	0.000277
CM000671.2	131729019	131729734	716	*	5.3	6.77	1.31e-05	0.000277
CM000673.2	60953816	60954101	286	*	3.31	5.65	1.31e-05	0.000277
CM000666.2	82561288	82562258	971	*	5.95	7.17	1.31e-05	0.000277
CM000674.2	96120727	96121687	961	*	6.78	7.85	1.31e-05	0.000278
CM000679.2	16589292	16589661	370	*	4.46	6.21	1.31e-05	0.000278
CM000669.2	155002272	155003953	1682	*	8.01	8.99	1.31e-05	0.000278
CM000663.2	147928115	147929072	958	*	3.81	6.88	1.31e-05	0.000278
CM000664.2	210322981	210326600	3620	*	8.34	9.07	1.31e-05	0.000278
CM000681.2	3358953	3359735	783	*	4.53	6.41	1.32e-05	0.00028
CM000678.2	3364902	3365214	313	*	3.36	5.68	1.32e-05	0.00028
CM000663.2	155989393	155989712	320	*	3.85	6.03	1.32e-05	0.00028
CM000682.2	32823132	32823444	313	*	3.23	5.61	1.32e-05	0.00028
CM000672.2	29590277	29590641	365	*	3.81	5.9	1.32e-05	0.00028
CM000663.2	228037437	228038161	725	*	5.42	6.78	1.33e-05	0.000281
CM000673.2	3421820	3423709	1890	*	7.71	9.31	1.33e-05	0.000281
CM000664.2	239434069	239434366	298	*	3.28	5.63	1.33e-05	0.000281
CM000676.2	92534091	92534395	305	*	2.56	5.37	1.33e-05	0.000281
CM000681.2	48636863	48638869	2007	*	7.33	9.09	1.33e-05	0.000282
CM000671.2	37592192	37592828	637	*	5.68	7.09	1.33e-05	0.000282
CM000682.2	22925667	22926038	372	*	3.95	5.92	1.33e-05	0.000282
CM000673.2	124070971	124071287	317	*	3.43	5.81	1.33e-05	0.000282
CM000664.2	24075890	24077551	1662	*	7.56	9.46	1.33e-05	0.000283
CM000668.2	75748606	75749760	1155	*	7.14	8.11	1.34e-05	0.000283
CM000665.2	51995821	51996132	312	*	4.21	6.04	1.34e-05	0.000283
CM000666.2	57109747	57111505	1759	*	7.84	8.67	1.34e-05	0.000283
CM000681.2	51986730	51987025	296	*	3.14	5.53	1.34e-05	0.000283
CM000674.2	54358869	54359832	964	*	6.33	8.27	1.34e-05	0.000284
CM000679.2	76725887	76727347	1461	*	6.5	8.74	1.34e-05	0.000284
CM000664.2	70257433	70258857	1425	*	6.47	8.61	1.34e-05	0.000284
CM000672.2	100342223	100342660	438	*	4.18	6.03	1.34e-05	0.000284
CM000674.2	67647636	67650439	2804	*	8.36	9.21	1.35e-05	0.000285
CM000676.2	70821675	70822504	830	*	5.32	6.89	1.35e-05	0.000285
CM000669.2	2519205	2520639	1435	*	6.51	8.42	1.35e-05	0.000285
CM000674.2	124483857	124484434	578	*	5.6	6.95	1.35e-05	0.000285
CM000664.2	226114981	226115747	767	*	6.29	7.41	1.35e-05	0.000286
CM000665.2	14472488	14472951	464	*	4.49	6.22	1.35e-05	0.000286
CM000674.2	610246	610602	357	*	3.58	5.72	1.36e-05	0.000286
CM000666.2	55928107	55928423	317	*	3.71	5.86	1.36e-05	0.000287
CM000674.2	896489	897041	553	*	4.35	6.12	1.36e-05	0.000287
CM000681.2	510630	511020	391	*	4.78	6.45	1.36e-05	0.000288
CM000667.2	22596294	22596814	521	*	5	6.68	1.36e-05	0.000288
CM000681.2	53102735	53102988	254	*	1.94	5.12	1.37e-05	0.000289
CM000665.2	46953306	46953726	421	*	3.27	5.6	1.37e-05	0.000289
CM000681.2	56140229	56141343	1115	*	7.11	9	1.37e-05	0.000289
CM000669.2	6271066	6271404	339	*	3.91	5.88	1.37e-05	0.000289
CM000663.2	38872864	38873832	969	*	5.71	7.9	1.37e-05	0.000289
CM000668.2	80003543	80005213	1671	*	7.97	8.78	1.37e-05	0.000289
CM000669.2	131111135	131111523	389	*	3.93	5.99	1.37e-05	0.00029
CM000679.2	2058547	2059522	976	*	5.56	6.96	1.37e-05	0.00029
CM000672.2	80204890	80206031	1142	*	6.88	7.89	1.38e-05	0.000291
CM000668.2	153130679	153132460	1782	*	7.68	8.54	1.38e-05	0.000291
CM000665.2	87226683	87227856	1174	*	7.64	8.5	1.38e-05	0.000291
CM000665.2	158716780	158717392	613	*	6.19	7.37	1.38e-05	0.000291
CM000676.2	56339969	56340426	458	*	5.99	7.18	1.38e-05	0.000291
CM000669.2	92424406	92424882	477	*	4.79	6.41	1.38e-05	0.000292
CM000667.2	141636296	141638357	2062	*	7.77	8.71	1.38e-05	0.000292
CM000664.2	216195574	216195838	265	*	3.1	5.52	1.38e-05	0.000292
CM000680.2	23231320	23231700	381	*	4.25	6.09	1.39e-05	0.000292
CM000681.2	17511137	17512799	1663	*	6.47	8.65	1.39e-05	0.000293
CM000683.2	41878937	41879839	903	*	5.47	6.9	1.39e-05	0.000293
CM000665.2	50385321	50386101	781	*	4.89	6.44	1.39e-05	0.000294
CM000680.2	11851695	11852202	508	*	4.58	6.25	1.39e-05	0.000294
CM000676.2	78135409	78136049	641	*	5.43	6.8	1.39e-05	0.000294
CM000665.2	38151679	38152208	530	*	4.86	6.51	1.4e-05	0.000295
CM000667.2	141326062	141326356	295	*	3.65	5.86	1.4e-05	0.000295
CM000668.2	2127428	2127986	559	*	4.88	6.52	1.4e-05	0.000295
CM000669.2	67128985	67129515	531	*	4.27	6.13	1.4e-05	0.000295
CM000667.2	160418754	160419519	766	*	6.23	7.46	1.4e-05	0.000295
CM000672.2	6050877	6051444	568	*	4.89	6.59	1.4e-05	0.000296
CM000664.2	55133661	55134137	477	*	3.75	5.8	1.4e-05	0.000296
CM000671.2	97237979	97238876	898	*	6.02	7.33	1.41e-05	0.000297
CM000678.2	83968091	83968795	705	*	5.35	6.73	1.41e-05	0.000297
CM000663.2	35195326	35195556	231	*	2.54	5.33	1.41e-05	0.000297
CM000685.2	103626904	103627166	263	*	3.05	5.59	1.41e-05	0.000297
CM000664.2	135741390	135742734	1345	*	7.98	9.63	1.41e-05	0.000297
CM000682.2	10433485	10435511	2027	*	7.79	9.42	1.41e-05	0.000297
CM000668.2	90044760	90045402	643	*	5.74	7.02	1.41e-05	0.000298
CM000671.2	37902767	37903179	413	*	3.4	5.71	1.41e-05	0.000298
CM000677.2	89782431	89782727	297	*	4.25	6.11	1.41e-05	0.000298
CM000674.2	70661768	70662188	421	*	4.97	6.51	1.42e-05	0.000298
CM000679.2	21551125	21551922	798	*	5.88	7.19	1.42e-05	0.000298
CM000667.2	177350852	177352128	1277	*	5.86	8.02	1.42e-05	0.000299
CM000672.2	68167367	68167768	402	*	3.5	5.8	1.42e-05	0.000299
CM000684.2	38505548	38506974	1427	*	6.78	8.68	1.42e-05	0.000299
CM000664.2	95763704	95767491	3788	*	6.88	7.86	1.42e-05	0.000299
CM000673.2	59728842	59729185	344	*	4.23	6.07	1.42e-05	0.0003
CM000676.2	92121188	92122653	1466	*	6.09	8.1	1.42e-05	0.0003
CM000684.2	21755793	21756365	573	*	4.63	7.6	1.42e-05	0.0003
CM000682.2	45934110	45935686	1577	*	6.85	8.66	1.43e-05	0.0003
CM000676.2	25048204	25048861	658	*	5.58	6.92	1.43e-05	0.0003
CM000681.2	51327521	51327987	467	*	3.81	6.01	1.43e-05	0.000301
CM000680.2	8891036	8891366	331	*	3.67	5.78	1.43e-05	0.000301
CM000664.2	196106030	196106268	239	*	3.21	5.55	1.43e-05	0.000301
CM000667.2	131394205	131394436	232	*	2.42	5.27	1.43e-05	0.000302
CM000676.2	100076148	100076557	410	*	5.6	6.98	1.44e-05	0.000302
CM000678.2	30030915	30031295	381	*	3.44	5.65	1.44e-05	0.000302
CM000666.2	143359028	143359729	702	*	5.88	7.14	1.44e-05	0.000303
CM000680.2	45066883	45067235	353	*	4.43	6.17	1.44e-05	0.000303
CM000685.2	135343691	135345454	1764	*	7.64	8.6	1.44e-05	0.000303
CM000669.2	151007167	151008008	842	*	5.51	6.89	1.44e-05	0.000303
CM000668.2	17865752	17866062	311	*	2.79	5.42	1.45e-05	0.000304
CM000679.2	75633047	75633346	300	*	4.05	5.95	1.45e-05	0.000304
CM000663.2	37474283	37474746	464	*	5.15	6.72	1.45e-05	0.000304
CM000667.2	95647833	95648144	312	*	4.08	5.98	1.45e-05	0.000304
CM000673.2	65902109	65902561	453	*	3.46	5.75	1.46e-05	0.000306
CM000671.2	14692858	14693772	915	*	6.94	7.9	1.46e-05	0.000306
CM000671.2	99059204	99059798	595	*	4.92	6.49	1.46e-05	0.000307
CM000671.2	136644125	136645572	1448	*	6.81	8.62	1.46e-05	0.000307
CM000670.2	60502908	60503313	406	*	5.09	6.58	1.46e-05	0.000307
CM000665.2	62870411	62870783	373	*	4.14	6.13	1.46e-05	0.000307
CM000667.2	135032873	135037736	4864	*	8.84	9.52	1.46e-05	0.000307
CM000664.2	43439333	43439609	277	*	3.88	5.86	1.47e-05	0.000308
CM000672.2	556462	557437	976	*	4.86	6.52	1.47e-05	0.000308
CM000684.2	22720227	22721307	1081	*	6.1	7.29	1.47e-05	0.000308
CM000665.2	115146047	115146375	329	*	4.91	6.44	1.47e-05	0.000308
CM000670.2	142450945	142452181	1237	*	5.69	6.98	1.47e-05	0.000308
CM000672.2	101840665	101841023	359	*	4.03	6.03	1.47e-05	0.000308
CM000664.2	225101081	225101296	216	*	2.22	5.19	1.48e-05	0.00031
CM000681.2	33064611	33065280	670	*	5.29	6.83	1.48e-05	0.00031
CM000679.2	45228926	45230270	1345	*	5.14	7.9	1.48e-05	0.000311
CM000681.2	33621572	33622445	874	*	5.39	6.78	1.48e-05	0.000311
CM000676.2	58281250	58281678	429	*	4.25	6.08	1.48e-05	0.000311
CM000672.2	101292683	101293070	388	*	3.12	5.62	1.49e-05	0.000312
CM000664.2	98444518	98445463	946	*	6.5	7.61	1.49e-05	0.000312
CM000668.2	70955232	70959810	4579	*	9.59	10.22	1.49e-05	0.000312
CM000676.2	22588913	22589998	1086	*	6.39	8.52	1.49e-05	0.000313
CM000679.2	14069095	14069910	816	*	5.89	7.22	1.49e-05	0.000313
CM000667.2	43019551	43019911	361	*	3.48	5.69	1.49e-05	0.000313
CM000674.2	56129179	56129575	397	*	4.87	6.45	1.5e-05	0.000313
CM000664.2	39436374	39438151	1778	*	7.62	8.55	1.5e-05	0.000313
CM000667.2	150477400	150477660	261	*	3.48	5.68	1.5e-05	0.000314
CM000664.2	74715079	74715747	669	*	5.81	7.07	1.5e-05	0.000314
CM000678.2	1722188	1722528	341	*	4.06	6.14	1.5e-05	0.000315
CM000685.2	45767151	45767545	395	*	3.62	5.74	1.5e-05	0.000315
CM000670.2	122780064	122781753	1690	*	7.16	8.09	1.5e-05	0.000315
CM000665.2	127455502	127456102	601	*	5.92	7.12	1.5e-05	0.000315
CM000663.2	69983015	69983374	360	*	3.91	5.9	1.51e-05	0.000316
CM000666.2	154552187	154552401	215	*	4.13	6.1	1.51e-05	0.000316
CM000665.2	179181233	179181497	265	*	3.22	5.56	1.51e-05	0.000316
CM000671.2	136865873	136866727	855	*	5.4	7.81	1.51e-05	0.000317
CM000682.2	17895209	17896044	836	*	5.79	7.1	1.52e-05	0.000318
CM000667.2	77892891	77893823	933	*	5.8	7.04	1.52e-05	0.000318
CM000668.2	26045148	26045691	544	*	4.87	6.48	1.52e-05	0.000318
CM000681.2	44643760	44644205	446	*	3.87	5.88	1.52e-05	0.000319
CM000678.2	31259659	31260094	436	*	4.51	6.22	1.53e-05	0.00032
CM000679.2	35183449	35183705	257	*	2.93	5.46	1.53e-05	0.00032
CM000668.2	64520091	64520386	296	*	4.35	6.12	1.53e-05	0.000321
CM000670.2	86355098	86355463	366	*	3.98	5.91	1.54e-05	0.000321
CM000670.2	60238206	60238630	425	*	4.09	6.05	1.54e-05	0.000321
CM000669.2	127895859	127896218	360	*	4.42	6.17	1.54e-05	0.000322
CM000679.2	45021957	45022222	266	*	3.75	5.8	1.54e-05	0.000322
CM000681.2	41397146	41397939	794	*	5.55	7.91	1.54e-05	0.000323
CM000672.2	72305336	72305831	496	*	4.94	6.57	1.54e-05	0.000323
CM000664.2	38376211	38377735	1525	*	7.28	9.02	1.55e-05	0.000323
CM000679.2	4733289	4733528	240	*	2.5	5.37	1.55e-05	0.000324
CM000664.2	181876580	181877001	422	*	4.96	6.57	1.55e-05	0.000324
CM000664.2	151261052	151262033	982	*	7.06	8.08	1.55e-05	0.000324
CM000663.2	40665415	40666114	700	*	5.2	6.66	1.55e-05	0.000324
CM000664.2	27123324	27124074	751	*	4.51	6.33	1.55e-05	0.000324
CM000679.2	2786307	2786643	337	*	4.19	6.13	1.55e-05	0.000325
CM000677.2	45448051	45448465	415	*	5.08	6.7	1.55e-05	0.000325
CM000668.2	64672098	64672531	434	*	4.65	6.39	1.55e-05	0.000325
CM000666.2	84965583	84967325	1743	*	7.93	8.78	1.56e-05	0.000325
CM000679.2	77460091	77460395	305	*	2.88	5.42	1.56e-05	0.000325
CM000671.2	21964995	21965958	964	*	6.36	7.45	1.56e-05	0.000325
CM000664.2	219245085	219245875	791	*	6.34	7.51	1.56e-05	0.000326
CM000663.2	163205592	163205831	240	*	3.21	5.56	1.56e-05	0.000326
CM000673.2	46389289	46390184	896	*	6	7.19	1.56e-05	0.000326
CM000668.2	33585712	33585955	244	*	2.61	5.35	1.56e-05	0.000326
CM000684.2	39529235	39529504	270	*	3.66	5.79	1.56e-05	0.000326
CM000665.2	143771187	143771644	458	*	5.2	6.8	1.56e-05	0.000326
CM000665.2	11643648	11644079	432	*	5.12	6.63	1.56e-05	0.000326
CM000670.2	142777012	142778050	1039	*	6.36	7.53	1.56e-05	0.000326
CM000677.2	52527919	52529506	1588	*	7.28	9.04	1.56e-05	0.000326
CM000674.2	10363867	10365214	1348	*	6.87	7.87	1.57e-05	0.000328
CM000670.2	116085988	116086458	471	*	4.3	6.1	1.57e-05	0.000328
CM000666.2	183348928	183349227	300	*	4.19	6.06	1.57e-05	0.000328
CM000675.2	33817944	33818441	498	*	4.78	6.36	1.57e-05	0.000328
CM000671.2	136665410	136666376	967	*	5.06	6.61	1.57e-05	0.000328
CM000670.2	28890838	28891423	586	*	4.35	6.11	1.57e-05	0.000328
CM000666.2	48635344	48635638	295	*	3.38	5.62	1.58e-05	0.000329
CM000669.2	2037500	2037834	335	*	3.41	5.7	1.58e-05	0.00033
CM000676.2	90275165	90275538	374	*	3.91	5.87	1.58e-05	0.00033
CM000684.2	44671833	44672241	409	*	4.74	6.33	1.59e-05	0.000331
CM000663.2	221826852	221827289	438	*	4.3	6.22	1.59e-05	0.000332
CM000666.2	174358897	174359186	290	*	3.81	5.9	1.59e-05	0.000332
CM000677.2	75201543	75203070	1528	*	6.72	8.53	1.59e-05	0.000332
CM000676.2	77302968	77303262	295	*	2.97	5.55	1.6e-05	0.000333
CM000672.2	113443315	113443525	211	*	3.39	5.63	1.6e-05	0.000334
CM000667.2	83472162	83474869	2708	*	9.01	9.72	1.6e-05	0.000334
CM000677.2	82809176	82810591	1416	*	6.38	8.49	1.6e-05	0.000334
CM000664.2	171999697	172000448	752	*	6.53	7.76	1.61e-05	0.000334
CM000663.2	40691369	40692661	1293	*	6.37	8.73	1.61e-05	0.000335
CM000665.2	58354047	58354585	539	*	4.26	6.1	1.61e-05	0.000336
CM000668.2	11330159	11330526	368	*	3.76	5.81	1.61e-05	0.000336
CM000665.2	100993368	100993609	242	*	3.63	5.73	1.62e-05	0.000336
CM000676.2	69701927	69702202	276	*	3.99	6.07	1.62e-05	0.000337
CM000682.2	50730881	50731763	883	*	6.25	7.51	1.62e-05	0.000337
CM000679.2	67477813	67478031	219	*	2.35	5.25	1.62e-05	0.000337
CM000685.2	11111049	11111992	944	*	6.7	7.7	1.62e-05	0.000337
CM000663.2	55632106	55632491	386	*	4.21	6.06	1.62e-05	0.000337
CM000672.2	33412606	33413037	432	*	4.28	6.16	1.62e-05	0.000337
CM000663.2	44035848	44036230	383	*	3.62	5.76	1.62e-05	0.000337
CM000668.2	113856896	113857841	946	*	6.26	7.37	1.62e-05	0.000338
CM000681.2	45405025	45405286	262	*	2.88	5.41	1.63e-05	0.000338
CM000669.2	32937795	32938128	334	*	3.54	5.7	1.63e-05	0.000338
CM000680.2	54861312	54861691	380	*	4.09	5.99	1.63e-05	0.000338
CM000668.2	83065374	83066109	736	*	6.72	7.75	1.63e-05	0.000339
CM000678.2	72787265	72787918	654	*	5.48	6.84	1.63e-05	0.000339
CM000681.2	48835625	48836093	469	*	4.42	6.18	1.63e-05	0.000339
CM000681.2	7507953	7508233	281	*	3.37	5.66	1.63e-05	0.000339
CM000678.2	89361076	89361362	287	*	2.93	5.49	1.63e-05	0.00034
CM000663.2	155127307	155127986	680	*	4.85	6.5	1.63e-05	0.00034
CM000666.2	139989407	139989690	284	*	3.72	5.77	1.64e-05	0.00034
CM000671.2	116632952	116633461	510	*	5.65	6.96	1.64e-05	0.00034
CM000669.2	47991722	47992391	670	*	6.64	7.7	1.64e-05	0.00034
CM000679.2	59361432	59361755	324	*	3.6	5.84	1.64e-05	0.00034
CM000681.2	40714938	40715271	334	*	3.75	5.87	1.64e-05	0.00034
CM000678.2	81632731	81633141	411	*	3.49	5.67	1.64e-05	0.00034
CM000681.2	17469195	17470845	1651	*	7.45	9.45	1.64e-05	0.000341
CM000669.2	25856613	25857499	887	*	6.35	7.55	1.64e-05	0.000341
CM000678.2	70523742	70524155	414	*	4.2	6.06	1.64e-05	0.000341
CM000671.2	136283729	136283993	265	*	3.43	5.66	1.64e-05	0.000342
CM000663.2	184036747	184037847	1101	*	6.47	7.58	1.65e-05	0.000342
CM000685.2	15883107	15883514	408	*	4.45	6.28	1.65e-05	0.000342
CM000674.2	52062274	52062952	679	*	4.38	6.28	1.65e-05	0.000342
CM000663.2	151006390	151006617	228	*	3.32	5.6	1.65e-05	0.000342
CM000668.2	27688062	27688420	359	*	3.69	5.87	1.65e-05	0.000343
CM000663.2	181152841	181153471	631	*	6.57	7.75	1.65e-05	0.000343
CM000672.2	4704252	4704489	238	*	3.94	5.9	1.65e-05	0.000343
CM000674.2	9447380	9448834	1455	*	5.39	6.76	1.66e-05	0.000344
CM000664.2	96260464	96261085	622	*	5.49	6.84	1.66e-05	0.000344
CM000674.2	112084069	112084315	247	*	3.21	5.54	1.66e-05	0.000344
CM000682.2	63686816	63687146	331	*	3.21	5.54	1.66e-05	0.000344
CM000665.2	49539697	49540566	870	*	6.61	8.62	1.66e-05	0.000345
CM000673.2	102451719	102453512	1794	*	7.04	8.13	1.66e-05	0.000345
CM000667.2	151770597	151772836	2240	*	8.57	10.44	1.66e-05	0.000345
CM000669.2	74233948	74234253	306	*	4.5	6.21	1.67e-05	0.000346
CM000666.2	53101165	53101627	463	*	4.64	6.31	1.67e-05	0.000346
CM000670.2	89897282	89897535	254	*	2.96	5.47	1.67e-05	0.000346
CM000681.2	45994820	45995618	799	*	6.3	8.61	1.67e-05	0.000346
CM000677.2	33066523	33067017	495	*	4.54	6.31	1.68e-05	0.000348
CM000679.2	82022546	82023918	1373	*	7.21	9.22	1.68e-05	0.000348
CM000666.2	98657307	98659524	2218	*	8.47	9.22	1.68e-05	0.000348
CM000663.2	61076666	61077419	754	*	6.11	7.41	1.68e-05	0.000348
CM000673.2	77560145	77560531	387	*	3.99	5.92	1.68e-05	0.000349
CM000664.2	100562302	100563623	1322	*	7.9	9.49	1.69e-05	0.000349
CM000673.2	101914628	101915506	879	*	7.33	8.31	1.69e-05	0.000349
CM000671.2	19154151	19154645	495	*	5.31	6.86	1.69e-05	0.00035
CM000665.2	101009429	101009800	372	*	4.62	6.33	1.69e-05	0.00035
CM000680.2	54946210	54946457	248	*	3.08	5.5	1.69e-05	0.00035
CM000684.2	24259318	24259770	453	*	0.94	4.87	1.69e-05	0.00035
CM000669.2	108211406	108211978	573	*	5.04	6.52	1.69e-05	0.00035
CM000667.2	32232427	32232930	504	*	5.3	6.71	1.69e-05	0.000351
CM000671.2	32398225	32398530	306	*	4.25	6.17	1.69e-05	0.000351
CM000670.2	135601873	135602173	301	*	3.91	5.91	1.69e-05	0.000351
CM000664.2	48844454	48844913	460	*	4.67	6.29	1.69e-05	0.000351
CM000681.2	41706783	41707229	447	*	4.18	6.2	1.7e-05	0.000351
CM000679.2	45293430	45293833	404	*	3.94	5.89	1.7e-05	0.000351
CM000685.2	65644967	65645281	315	*	4.75	6.34	1.7e-05	0.000352
CM000663.2	200409025	200410445	1421	*	7.44	8.32	1.7e-05	0.000352
CM000675.2	45320083	45320322	240	*	3.14	5.51	1.7e-05	0.000352
CM000681.2	1512940	1513393	454	*	4.04	6.06	1.7e-05	0.000352
CM000663.2	193677886	193678266	381	*	4.19	6.04	1.7e-05	0.000352
CM000669.2	151992420	151992686	267	*	3.47	5.71	1.7e-05	0.000353
CM000671.2	113875836	113876444	609	*	4.1	6.04	1.71e-05	0.000353
CM000663.2	221741343	221743528	2186	*	8.13	9.85	1.71e-05	0.000353
CM000665.2	114781575	114781851	277	*	2.72	5.36	1.71e-05	0.000353
CM000665.2	197297451	197298868	1418	*	6.52	8.47	1.71e-05	0.000353
CM000674.2	76158536	76159103	568	*	5.12	6.67	1.71e-05	0.000354
CM000668.2	90397892	90398595	704	*	5.73	6.98	1.71e-05	0.000354
CM000665.2	194333572	194334070	499	*	5.22	6.69	1.71e-05	0.000354
CM000665.2	32816353	32819102	2750	*	7.69	8.69	1.71e-05	0.000354
CM000667.2	96657169	96657432	264	*	3.62	5.74	1.71e-05	0.000354
CM000668.2	153118625	153118926	302	*	4.07	6.04	1.72e-05	0.000355
CM000685.2	110087010	110087351	342	*	3.95	5.88	1.72e-05	0.000355
CM000679.2	80035716	80036111	396	*	4.22	6.06	1.72e-05	0.000355
CM000671.2	14309355	14309741	387	*	4.91	6.44	1.72e-05	0.000355
CM000668.2	135147794	135148307	514	*	4.44	6.24	1.72e-05	0.000356
CM000666.2	17511464	17512635	1172	*	7.29	8.32	1.72e-05	0.000356
CM000674.2	124920033	124920345	313	*	2.36	5.34	1.72e-05	0.000356
CM000678.2	1225114	1226409	1296	*	6.71	7.87	1.73e-05	0.000357
CM000670.2	22088851	22090184	1334	*	6.42	7.54	1.73e-05	0.000357
CM000664.2	208280810	208281348	539	*	4.26	6.29	1.73e-05	0.000357
CM000664.2	27010807	27011056	250	*	3.32	5.61	1.73e-05	0.000357
CM000685.2	119573822	119575561	1740	*	7.9	8.69	1.73e-05	0.000357
CM000673.2	63769090	63769629	540	*	4.25	6.13	1.73e-05	0.000357
CM000673.2	2270590	2271342	753	*	4.99	6.54	1.73e-05	0.000358
CM000665.2	149655609	149659218	3610	*	8.84	9.52	1.73e-05	0.000358
CM000678.2	81095711	81096782	1072	*	7.27	8.96	1.73e-05	0.000358
CM000663.2	100463793	100464378	586	*	5.07	6.54	1.73e-05	0.000358
CM000666.2	176902962	176903342	381	*	4.98	6.5	1.74e-05	0.000359
CM000663.2	161227229	161227748	520	*	5	6.5	1.75e-05	0.00036
CM000667.2	43601911	43602171	261	*	2.89	5.48	1.75e-05	0.000361
CM000670.2	127973856	127974377	522	*	5.13	6.7	1.75e-05	0.000361
CM000677.2	91385431	91385785	355	*	4.03	5.99	1.75e-05	0.000361
CM000663.2	225999026	226000293	1268	*	6.51	8.53	1.75e-05	0.000361
CM000681.2	2722992	2723439	448	*	3.77	5.99	1.75e-05	0.000361
CM000667.2	39015817	39016263	447	*	4.65	6.3	1.75e-05	0.000362
CM000667.2	41869181	41871016	1836	*	7.91	8.76	1.75e-05	0.000362
CM000668.2	2932296	2932579	284	*	4.52	6.23	1.76e-05	0.000362
CM000669.2	6447258	6448360	1103	*	6.02	7.32	1.76e-05	0.000362
CM000682.2	23399588	23400152	565	*	5.91	7.22	1.76e-05	0.000362
CM000672.2	132448306	132449373	1068	*	6.03	7.39	1.76e-05	0.000363
CM000682.2	58309325	58310219	895	*	6.34	7.52	1.76e-05	0.000363
CM000664.2	42752382	42752816	435	*	4.43	6.17	1.76e-05	0.000363
CM000668.2	36123697	36124093	397	*	3.91	5.86	1.76e-05	0.000363
CM000670.2	108248177	108249047	871	*	6.72	7.79	1.76e-05	0.000363
CM000675.2	35512513	35512918	406	*	4.46	6.17	1.76e-05	0.000363
CM000669.2	102396017	102396679	663	*	4.45	6.17	1.76e-05	0.000363
CM000663.2	211133299	211134663	1365	*	7.49	8.36	1.77e-05	0.000364
CM000676.2	101073181	101073661	481	*	4.45	6.22	1.77e-05	0.000364
CM000675.2	48975495	48976954	1460	*	6.9	8.88	1.77e-05	0.000365
CM000673.2	64847153	64847523	371	*	4.45	6.2	1.77e-05	0.000365
CM000684.2	43033841	43034155	315	*	3.16	5.52	1.77e-05	0.000365
CM000685.2	154428388	154429321	934	*	6.53	7.62	1.77e-05	0.000365
CM000669.2	80918320	80919460	1141	*	7.33	8.25	1.77e-05	0.000365
CM000663.2	37479619	37480271	653	*	5.3	6.83	1.77e-05	0.000365
CM000669.2	108413777	108414087	311	*	4.53	6.24	1.78e-05	0.000366
CM000663.2	192609081	192609494	414	*	5.45	6.9	1.78e-05	0.000366
CM000663.2	98053491	98054511	1021	*	7.09	8.12	1.78e-05	0.000366
CM000673.2	72722137	72722741	605	*	5.98	7.19	1.78e-05	0.000367
CM000685.2	41442206	41442756	551	*	5.75	7	1.78e-05	0.000367
CM000671.2	124861327	124862562	1236	*	6.15	8.41	1.78e-05	0.000367
CM000679.2	72976909	72977233	325	*	4.34	6.15	1.79e-05	0.000368
CM000663.2	161494242	161494678	437	*	4.05	5.93	1.79e-05	0.000368
CM000674.2	64385489	64385904	416	*	4.31	6.31	1.79e-05	0.000368
CM000685.2	84219586	84219889	304	*	3.28	5.58	1.79e-05	0.000368
CM000681.2	4968517	4969432	916	*	7.13	9.21	1.79e-05	0.000369
CM000670.2	98293234	98294550	1317	*	7.04	8.03	1.79e-05	0.000369
CM000668.2	160265723	160271873	6151	*	9.22	9.88	1.8e-05	0.000369
CM000673.2	17350853	17351138	286	*	4.03	6.03	1.8e-05	0.000369
CM000672.2	50511586	50512268	683	*	5.54	6.86	1.8e-05	0.00037
CM000669.2	43781979	43782326	348	*	4.22	6.08	1.81e-05	0.000371
CM000681.2	4831499	4831928	430	*	4.29	6.08	1.81e-05	0.000372
CM000685.2	49123633	49124080	448	*	4.35	6.11	1.81e-05	0.000372
CM000681.2	35693854	35694127	274	*	4.31	6.13	1.81e-05	0.000373
CM000664.2	48778903	48779355	453	*	4.81	6.37	1.81e-05	0.000373
CM000677.2	85616024	85616273	250	*	2.52	5.29	1.81e-05	0.000373
CM000663.2	40257472	40258409	938	*	6.38	8.47	1.81e-05	0.000373
CM000677.2	67542518	67543331	814	*	4.98	6.69	1.81e-05	0.000373
CM000681.2	47600235	47600881	647	*	6.36	8.47	1.82e-05	0.000373
CM000666.2	6940021	6940410	390	*	3.85	6.03	1.82e-05	0.000373
CM000668.2	137944444	137944722	279	*	3.32	5.6	1.82e-05	0.000373
CM000665.2	39255531	39256021	491	*	5.14	6.68	1.82e-05	0.000373
CM000664.2	20424493	20425249	757	*	6.34	7.44	1.82e-05	0.000374
CM000666.2	6269125	6271175	2051	*	7.9	8.8	1.82e-05	0.000374
CM000665.2	131630146	131630486	341	*	4.14	6.06	1.82e-05	0.000374
CM000679.2	64385203	64385513	311	*	3.21	5.64	1.82e-05	0.000374
CM000663.2	228089664	228090191	528	*	5.4	6.92	1.82e-05	0.000375
CM000684.2	39840092	39840464	373	*	4.87	6.42	1.83e-05	0.000376
CM000677.2	90002023	90002725	703	*	5.05	6.68	1.83e-05	0.000376
CM000674.2	7022014	7022362	349	*	3.6	5.76	1.83e-05	0.000376
CM000681.2	17235619	17235893	275	*	3.13	5.55	1.83e-05	0.000376
CM000674.2	6535941	6536380	440	*	4.29	6.22	1.83e-05	0.000376
CM000680.2	63366272	63368131	1860	*	7.66	9.28	1.83e-05	0.000376
CM000674.2	104280736	104281027	292	*	3.77	6	1.83e-05	0.000376
CM000666.2	139665439	139666210	772	*	5.62	6.97	1.83e-05	0.000377
CM000683.2	42097957	42098220	264	*	3.66	5.75	1.84e-05	0.000377
CM000671.2	112061143	112061603	461	*	4.08	5.95	1.84e-05	0.000378
CM000664.2	45945966	45946335	370	*	3.46	5.73	1.84e-05	0.000378
CM000685.2	78527188	78527722	535	*	5.57	6.93	1.84e-05	0.000378
CM000663.2	203756439	203756866	428	*	4.27	6.09	1.84e-05	0.000378
CM000681.2	40798510	40800109	1600	*	6.72	8.78	1.84e-05	0.000378
CM000667.2	42949316	42949693	378	*	5.01	6.52	1.84e-05	0.000378
CM000669.2	5513505	5514185	681	*	5.16	6.66	1.84e-05	0.000378
CM000664.2	16665242	16666211	970	*	6.96	7.91	1.85e-05	0.000379
CM000678.2	28863181	28864252	1072	*	6.41	8.32	1.85e-05	0.00038
CM000673.2	106076499	106078197	1699	*	8.46	9.89	1.85e-05	0.00038
CM000669.2	74212699	74213102	404	*	3.29	5.62	1.85e-05	0.00038
CM000678.2	31108250	31108671	422	*	4.27	6.05	1.85e-05	0.00038
CM000667.2	177507785	177510297	2513	*	7.06	8.07	1.86e-05	0.000381
CM000675.2	25882120	25882388	269	*	3	5.48	1.86e-05	0.000381
CM000673.2	1772358	1772852	495	*	4.88	6.51	1.86e-05	0.000381
CM000679.2	56780250	56780780	531	*	5.59	6.88	1.86e-05	0.000381
CM000681.2	17292815	17293058	244	*	3.05	5.63	1.87e-05	0.000383
CM000664.2	28360933	28361348	416	*	3.65	5.87	1.87e-05	0.000383
CM000682.2	33731798	33732879	1082	*	6.16	8.23	1.87e-05	0.000383
CM000674.2	22334556	22336110	1555	*	7.42	8.27	1.87e-05	0.000383
CM000671.2	121499345	121500184	840	*	5.98	7.28	1.87e-05	0.000383
CM000679.2	73309566	73310518	953	*	5.52	6.94	1.88e-05	0.000385
CM000685.2	19683029	19683436	408	*	4.51	6.2	1.88e-05	0.000386
CM000664.2	30293349	30294004	656	*	5.57	6.97	1.88e-05	0.000386
CM000664.2	43269721	43270088	368	*	4.05	5.96	1.89e-05	0.000387
CM000682.2	36862777	36864398	1622	*	6.54	8.51	1.89e-05	0.000387
CM000675.2	50236873	50237345	473	*	5.52	6.83	1.89e-05	0.000387
CM000672.2	100528523	100528935	413	*	3.38	5.66	1.89e-05	0.000387
CM000663.2	27136230	27136591	362	*	4.25	6.11	1.89e-05	0.000387
CM000664.2	148509284	148509812	529	*	5.92	7.11	1.89e-05	0.000388
CM000678.2	23856199	23856695	497	*	3.94	6.99	1.89e-05	0.000388
CM000663.2	232950346	232950749	404	*	5.23	6.68	1.89e-05	0.000388
CM000681.2	41325719	41326229	511	*	4.11	5.99	1.9e-05	0.000388
CM000672.2	22693546	22693848	303	*	4.63	6.26	1.9e-05	0.000388
CM000663.2	247535491	247535802	312	*	3.29	5.62	1.9e-05	0.000388
CM000679.2	3003903	3004595	693	*	5.37	6.81	1.9e-05	0.000389
CM000679.2	64836752	64837676	925	*	4.85	6.5	1.9e-05	0.000389
CM000665.2	155805231	155806596	1366	*	7.34	8.28	1.9e-05	0.000389
CM000663.2	101235769	101237567	1799	*	6.92	7.92	1.9e-05	0.000389
CM000679.2	12020608	12021581	974	*	6.42	7.65	1.91e-05	0.00039
CM000678.2	67248278	67249307	1030	*	5.26	6.85	1.91e-05	0.00039
CM000664.2	70094334	70094571	238	*	2.43	5.24	1.91e-05	0.00039
CM000667.2	55172864	55174034	1171	*	7.25	8.16	1.91e-05	0.000391
CM000667.2	179907468	179908137	670	*	5.85	7.09	1.91e-05	0.000391
CM000667.2	132527211	132527435	225	*	3.07	5.51	1.92e-05	0.000392
CM000669.2	149872806	149874313	1508	*	6.54	8.68	1.92e-05	0.000392
CM000683.2	39182913	39184243	1331	*	6.98	9.08	1.93e-05	0.000394
CM000671.2	136482374	136484269	1896	*	6.83	9	1.94e-05	0.000395
CM000675.2	21402663	21402905	243	*	3.72	5.76	1.94e-05	0.000396
CM000665.2	149752244	149752835	592	*	5.89	7.16	1.94e-05	0.000396
CM000675.2	32426135	32426739	605	*	4.96	6.48	1.94e-05	0.000396
CM000674.2	26318274	26318548	275	*	2.97	5.5	1.95e-05	0.000397
CM000671.2	116686483	116688131	1649	*	7.53	8.49	1.95e-05	0.000397
CM000685.2	119790984	119792225	1242	*	7.19	8.09	1.95e-05	0.000398
CM000664.2	226002440	226002804	365	*	4.58	6.34	1.95e-05	0.000398
CM000663.2	171901333	171901583	251	*	2.94	5.43	1.95e-05	0.000398
CM000675.2	24502674	24503071	398	*	4.2	6.07	1.95e-05	0.000399
CM000667.2	71948132	71948652	521	*	4.43	6.28	1.95e-05	0.000399
CM000678.2	84600810	84601150	341	*	4.33	6.21	1.95e-05	0.000399
CM000667.2	16935491	16936932	1442	*	7.49	8.34	1.97e-05	0.000401
CM000681.2	55461497	55462131	635	*	6.61	8.57	1.97e-05	0.000401
CM000671.2	93575523	93578606	3084	*	7.52	8.47	1.97e-05	0.000401
CM000685.2	71095650	71096708	1059	*	6.23	7.36	1.97e-05	0.000402
CM000663.2	26078586	26079091	506	*	5.35	6.85	1.97e-05	0.000402
CM000663.2	2411962	2413289	1328	*	6.63	8.48	1.97e-05	0.000402
CM000665.2	52088414	52088753	340	*	4.06	6.08	1.97e-05	0.000403
CM000665.2	57164212	57165575	1364	*	6.48	7.54	1.98e-05	0.000403
CM000679.2	34980293	34981370	1078	*	5.57	7.79	1.98e-05	0.000404
CM000667.2	142713135	142713695	561	*	5.73	6.98	1.98e-05	0.000404
CM000670.2	140457086	140458383	1298	*	7.08	8.08	1.98e-05	0.000404
CM000677.2	73927222	73927968	747	*	5.3	6.78	1.98e-05	0.000404
CM000672.2	95183329	95184362	1034	*	6.97	7.98	1.98e-05	0.000404
CM000676.2	91324052	91324433	382	*	3.52	5.69	1.98e-05	0.000405
CM000665.2	9792111	9793234	1124	*	6.88	8.71	1.99e-05	0.000405
CM000673.2	62553184	62554292	1109	*	5.78	8.06	1.99e-05	0.000405
CM000677.2	82045234	82047897	2664	*	8.42	9.96	1.99e-05	0.000405
CM000676.2	35416101	35416485	385	*	3.23	5.66	1.99e-05	0.000406
CM000681.2	12757661	12758068	408	*	3.6	5.8	1.99e-05	0.000406
CM000663.2	156421426	156421924	499	*	4.44	6.34	1.99e-05	0.000406
CM000663.2	226679920	226680472	553	*	4.47	6.21	2e-05	0.000407
CM000681.2	15863382	15863660	279	*	2.9	5.49	2e-05	0.000407
CM000665.2	33831140	33831385	246	*	2.7	5.36	2e-05	0.000407
CM000669.2	50350486	50351003	518	*	5.98	7.2	2e-05	0.000408
CM000666.2	72971600	72971924	325	*	5.24	6.79	2.01e-05	0.000408
CM000678.2	53208218	53208563	346	*	3.66	5.74	2.01e-05	0.000408
CM000673.2	131859801	131860380	580	*	5.27	6.84	2.01e-05	0.000408
CM000665.2	27596451	27596882	432	*	4.59	6.27	2.01e-05	0.000408
CM000684.2	20130901	20131937	1037	*	6.02	7.27	2.01e-05	0.000409
CM000666.2	75990580	75991185	606	*	5.69	7.05	2.01e-05	0.000409
CM000669.2	96709344	96710018	675	*	6.2	7.46	2.01e-05	0.00041
CM000672.2	112374878	112376803	1926	*	7.06	8.02	2.01e-05	0.00041
CM000664.2	178414625	178415053	429	*	6.03	7.21	2.02e-05	0.00041
CM000663.2	150363512	150364299	788	*	6.05	8.17	2.02e-05	0.00041
CM000670.2	144805012	144805312	301	*	3.3	5.65	2.02e-05	0.000411
CM000676.2	100297266	100297755	490	*	4.66	6.35	2.03e-05	0.000413
CM000677.2	98647023	98649417	2395	*	8.02	8.83	2.03e-05	0.000413
CM000675.2	95137140	95137438	299	*	3.77	5.88	2.03e-05	0.000414
CM000663.2	28395241	28395542	302	*	3.38	5.6	2.04e-05	0.000414
CM000682.2	10598826	10599147	322	*	4.23	6.04	2.04e-05	0.000415
CM000671.2	120909801	120910441	641	*	4.35	6.28	2.04e-05	0.000416
CM000677.2	100918828	100920017	1190	*	6.51	7.6	2.05e-05	0.000416
CM000671.2	22147867	22148476	610	*	4.97	6.48	2.05e-05	0.000417
CM000663.2	21973170	21973485	316	*	0.23	4.78	2.05e-05	0.000417
CM000682.2	45890755	45891661	907	*	5.48	6.81	2.06e-05	0.000418
CM000681.2	6372242	6373740	1499	*	7.46	9.49	2.06e-05	0.000418
CM000663.2	29181300	29182280	981	*	6.16	8.19	2.06e-05	0.000419
CM000667.2	65209348	65209682	335	*	4.59	6.34	2.06e-05	0.000419
CM000680.2	55048956	55049285	330	*	3.89	6.03	2.06e-05	0.00042
CM000668.2	138465028	138465313	286	*	4.16	5.99	2.07e-05	0.00042
CM000679.2	8120110	8120457	348	*	3.68	5.85	2.07e-05	0.000421
CM000680.2	32091734	32093502	1769	*	8.06	9.57	2.07e-05	0.000421
CM000663.2	41739089	41739755	667	*	5.12	6.67	2.08e-05	0.000422
CM000668.2	155186061	155186400	340	*	4.14	5.98	2.08e-05	0.000422
CM000679.2	55420793	55422281	1489	*	7.47	8.37	2.08e-05	0.000422
CM000670.2	127987744	127988839	1096	*	7.01	8.05	2.09e-05	0.000423
CM000681.2	41353295	41354410	1116	*	5.98	8.15	2.09e-05	0.000423
CM000671.2	7320103	7320485	383	*	4.37	6.14	2.09e-05	0.000424
CM000672.2	110524255	110524460	206	*	2.22	5.16	2.09e-05	0.000424
CM000665.2	195989605	195990924	1320	*	4.91	6.52	2.09e-05	0.000424
CM000664.2	230796500	230796765	266	*	3.45	5.65	2.09e-05	0.000424
CM000675.2	60583875	60584739	865	*	5.91	7.25	2.09e-05	0.000424
CM000682.2	5659605	5660023	419	*	5	6.61	2.09e-05	0.000424
CM000666.2	14831360	14831811	452	*	3.53	5.68	2.09e-05	0.000425
CM000675.2	98582083	98582373	291	*	3.49	5.8	2.1e-05	0.000425
CM000663.2	221987930	221988203	274	*	3.08	5.47	2.1e-05	0.000426
CM000676.2	45135668	45136417	750	*	5.8	7.14	2.1e-05	0.000426
CM000685.2	81201711	81202353	643	*	5.37	6.79	2.1e-05	0.000426
CM000664.2	25672936	25674187	1252	*	5.91	7.17	2.1e-05	0.000426
CM000663.2	42957832	42959366	1535	*	6.65	8.95	2.1e-05	0.000426
CM000674.2	52025365	52026187	823	*	5.3	7.82	2.1e-05	0.000426
CM000668.2	36827508	36827876	369	*	3.79	5.84	2.1e-05	0.000427
CM000668.2	3001841	3002117	277	*	3.91	5.85	2.1e-05	0.000427
CM000664.2	47786041	47786375	335	*	4	5.94	2.11e-05	0.000427
CM000682.2	36875864	36876595	732	*	5.18	6.65	2.11e-05	0.000428
CM000685.2	107711012	107711370	359	*	5.09	6.57	2.11e-05	0.000428
CM000681.2	34773057	34773360	304	*	4.04	5.98	2.11e-05	0.000428
CM000670.2	89729179	89729410	232	*	2.45	5.27	2.11e-05	0.000428
CM000682.2	19433914	19434272	359	*	4.43	6.21	2.11e-05	0.000429
CM000681.2	10421673	10422091	419	*	3.48	5.65	2.12e-05	0.000429
CM000685.2	104165925	104166962	1038	*	7.27	8.27	2.12e-05	0.000429
CM000674.2	89019401	89019885	485	*	5.09	6.59	2.12e-05	0.00043
CM000673.2	43941949	43943657	1709	*	7.3	8.21	2.12e-05	0.00043
CM000664.2	94273097	94273933	837	*	5.24	6.74	2.12e-05	0.00043
CM000681.2	13061394	13061635	242	*	3.61	5.74	2.12e-05	0.00043
CM000667.2	157106842	157107532	691	*	5.48	6.89	2.12e-05	0.00043
CM000685.2	119852445	119853343	899	*	6.74	7.75	2.13e-05	0.000431
CM000671.2	136245497	136246104	608	*	4.75	6.35	2.13e-05	0.000431
CM000670.2	66679896	66680141	246	*	3.55	5.73	2.13e-05	0.000431
CM000670.2	143390007	143390323	317	*	3	5.49	2.13e-05	0.000431
CM000674.2	121803865	121804435	571	*	4.76	6.39	2.13e-05	0.000432
CM000663.2	56516347	56516739	393	*	4.36	6.13	2.13e-05	0.000432
CM000664.2	96144906	96145769	864	*	6.16	7.32	2.14e-05	0.000432
CM000664.2	3574967	3575968	1002	*	6.56	7.65	2.14e-05	0.000433
CM000685.2	63350513	63351607	1095	*	6.91	7.85	2.14e-05	0.000433
CM000670.2	104642987	104643399	413	*	5.23	6.65	2.14e-05	0.000433
CM000671.2	85743294	85744082	789	*	5.62	6.92	2.14e-05	0.000433
CM000677.2	58521493	58521972	480	*	5.05	6.6	2.14e-05	0.000433
CM000665.2	119559524	119559845	322	*	4.88	6.46	2.14e-05	0.000434
CM000670.2	66119901	66120152	252	*	2.94	5.42	2.14e-05	0.000434
CM000667.2	80127095	80127449	355	*	4.29	6.23	2.15e-05	0.000434
CM000665.2	39705406	39705666	261	*	2.89	5.44	2.15e-05	0.000434
CM000670.2	41807136	41807558	423	*	4.26	6.06	2.15e-05	0.000435
CM000671.2	134449641	134449887	247	*	3.51	5.75	2.15e-05	0.000435
CM000663.2	32702490	32703524	1035	*	5.38	6.84	2.15e-05	0.000435
CM000667.2	109413650	109414239	590	*	4.43	6.16	2.15e-05	0.000435
CM000665.2	9396085	9398555	2471	*	8.67	10.55	2.16e-05	0.000436
CM000681.2	10303933	10304169	237	*	2.52	5.28	2.16e-05	0.000437
CM000681.2	37251650	37251916	267	*	3.07	5.51	2.16e-05	0.000437
CM000667.2	33440278	33441779	1502	*	7.69	9.36	2.16e-05	0.000437
CM000664.2	33340358	33340730	373	*	4.53	6.2	2.17e-05	0.000438
CM000674.2	28779774	28780436	663	*	5.79	7.08	2.17e-05	0.000438
CM000676.2	104752377	104753772	1396	*	7.8	9.51	2.17e-05	0.000438
CM000668.2	15612817	15613155	339	*	4.13	6.11	2.17e-05	0.000439
CM000680.2	2898082	2898410	329	*	4.92	6.46	2.17e-05	0.000439
CM000671.2	36835716	36837704	1989	*	6.62	7.66	2.17e-05	0.000439
CM000668.2	42028171	42028897	727	*	5.41	6.8	2.17e-05	0.000439
CM000685.2	24014632	24014980	349	*	3.22	5.54	2.17e-05	0.000439
CM000679.2	82246390	82246648	259	*	2.95	5.41	2.17e-05	0.000439
CM000663.2	17011505	17012180	676	*	5.18	6.66	2.17e-05	0.000439
CM000665.2	151084638	151087376	2739	*	8.93	9.59	2.18e-05	0.00044
CM000674.2	104137242	104138750	1509	*	6.8	8.63	2.18e-05	0.00044
CM000664.2	97870560	97870848	289	*	3.7	5.78	2.19e-05	0.000442
CM000676.2	24436743	24436955	213	*	2.95	5.42	2.19e-05	0.000442
CM000671.2	3732567	3732956	390	*	4.93	6.44	2.19e-05	0.000443
CM000663.2	229071776	229072155	380	*	5.02	6.57	2.2e-05	0.000443
CM000670.2	103079991	103080389	399	*	3.68	5.74	2.2e-05	0.000444
CM000681.2	43526980	43527619	640	*	5.09	6.68	2.2e-05	0.000444
CM000673.2	102580167	102580579	413	*	5.01	6.63	2.2e-05	0.000445
CM000679.2	18038459	18040239	1781	*	7.01	8.97	2.2e-05	0.000445
CM000682.2	47360631	47361026	396	*	3.6	5.79	2.21e-05	0.000445
CM000663.2	217630767	217631484	718	*	6.31	7.41	2.21e-05	0.000446
CM000671.2	127869928	127870224	297	*	3.47	5.67	2.21e-05	0.000446
CM000668.2	39933655	39934719	1065	*	7.28	8.28	2.21e-05	0.000446
CM000664.2	219294500	219295283	784	*	6.24	7.33	2.22e-05	0.000448
CM000684.2	24423613	24424393	781	*	5.29	6.72	2.22e-05	0.000448
CM000673.2	76152204	76152544	341	*	3.86	5.87	2.22e-05	0.000448
CM000665.2	186806087	186807010	924	*	5.84	7.08	2.22e-05	0.000448
CM000670.2	66712254	66713236	983	*	6.38	7.43	2.23e-05	0.000449
CM000663.2	205008561	205009196	636	*	4.45	6.17	2.23e-05	0.000449
CM000671.2	35790400	35790620	221	*	3	5.49	2.23e-05	0.00045
CM000681.2	57583905	57584193	289	*	3.64	5.88	2.23e-05	0.00045
CM000668.2	26234693	26235124	432	*	4.29	6.08	2.24e-05	0.00045
CM000663.2	45010956	45011519	564	*	5.66	7	2.24e-05	0.000452
CM000674.2	9032625	9032951	327	*	4.47	6.16	2.24e-05	0.000452
CM000679.2	66542145	66542528	384	*	4.49	6.18	2.25e-05	0.000453
CM000668.2	138106992	138107902	911	*	6.68	7.7	2.25e-05	0.000453
CM000676.2	101731250	101731587	338	*	3.41	5.72	2.25e-05	0.000453
CM000671.2	36765772	36766372	601	*	4.94	6.52	2.25e-05	0.000454
CM000671.2	77834982	77835342	361	*	3.61	5.74	2.25e-05	0.000454
CM000671.2	69173634	69174843	1210	*	7.23	8.13	2.25e-05	0.000454
CM000678.2	2927038	2927289	252	*	3.14	5.54	2.26e-05	0.000454
CM000664.2	96305374	96305921	548	*	5.16	6.64	2.26e-05	0.000454
CM000663.2	246232438	246233245	808	*	3.7	5.78	2.26e-05	0.000455
CM000672.2	72297126	72298471	1346	*	7.29	9.16	2.27e-05	0.000457
CM000682.2	62237972	62238799	828	*	6.03	8.24	2.27e-05	0.000457
CM000665.2	184591702	184595478	3777	*	7.86	8.65	2.27e-05	0.000457
CM000672.2	103132976	103133202	227	*	2.36	5.26	2.27e-05	0.000457
CM000676.2	55388188	55388534	347	*	4.22	6.2	2.28e-05	0.000458
CM000673.2	9132561	9132830	270	*	2.73	5.35	2.28e-05	0.000458
CM000663.2	103517477	103517820	344	*	4.72	6.44	2.28e-05	0.000458
CM000664.2	37562257	37562592	336	*	4.56	6.2	2.28e-05	0.000459
CM000666.2	168318273	168318993	721	*	6.42	7.5	2.29e-05	0.00046
CM000666.2	139175961	139178814	2854	*	8.43	9.9	2.29e-05	0.000461
CM000682.2	62475781	62476513	733	*	4.45	6.14	2.3e-05	0.000461
CM000674.2	14958722	14959022	301	*	4.16	6.01	2.3e-05	0.000462
CM000679.2	58514318	58514790	473	*	4.21	6	2.3e-05	0.000462
CM000682.2	63894880	63895321	442	*	4.45	6.18	2.3e-05	0.000462
CM000663.2	213408735	213413023	4289	*	8.74	9.41	2.3e-05	0.000463
CM000685.2	154478423	154479662	1240	*	7.4	8.25	2.31e-05	0.000463
CM000665.2	98730328	98730634	307	*	4.14	6.11	2.31e-05	0.000464
CM000666.2	87031022	87031422	401	*	4.78	6.38	2.31e-05	0.000464
CM000673.2	57424661	57425462	802	*	6.51	7.58	2.31e-05	0.000465
CM000681.2	43763403	43763749	347	*	3.84	5.83	2.32e-05	0.000466
CM000669.2	150737374	150737692	319	*	3.98	5.99	2.32e-05	0.000466
CM000685.2	132217139	132218492	1354	*	6.9	7.84	2.33e-05	0.000468
CM000667.2	83601005	83602982	1978	*	7.44	8.29	2.33e-05	0.000468
CM000682.2	50460571	50460991	421	*	4.31	6.12	2.33e-05	0.000468
CM000664.2	232418012	232419345	1334	*	5.92	7.25	2.33e-05	0.000469
CM000670.2	28385307	28386806	1500	*	7.04	8.11	2.34e-05	0.00047
CM000667.2	149451990	149452604	615	*	4.5	6.27	2.34e-05	0.00047
CM000673.2	131624487	131624843	357	*	4.29	6.08	2.34e-05	0.000471
CM000671.2	130537477	130537883	407	*	4.05	5.93	2.35e-05	0.000472
CM000683.2	33203861	33204160	300	*	3.49	5.64	2.35e-05	0.000472
CM000664.2	99180792	99181473	682	*	6.02	7.21	2.35e-05	0.000472
CM000674.2	100199265	100200979	1715	*	7.42	8.35	2.36e-05	0.000473
CM000664.2	38750393	38750662	270	*	3.42	5.62	2.36e-05	0.000473
CM000666.2	102431127	102431675	549	*	5.41	6.78	2.36e-05	0.000473
CM000675.2	49301272	49301553	282	*	3.54	5.68	2.36e-05	0.000473
CM000663.2	65045445	65045712	268	*	3	5.48	2.36e-05	0.000473
CM000681.2	12782117	12782835	719	*	5.34	6.78	2.36e-05	0.000474
CM000679.2	47323546	47324850	1305	*	6.36	8.39	2.37e-05	0.000474
CM000684.2	31345840	31346437	598	*	4.52	6.26	2.37e-05	0.000474
CM000681.2	3568823	3569104	282	*	3.36	5.71	2.37e-05	0.000474
CM000665.2	12662620	12664651	2032	*	7.12	8.93	2.37e-05	0.000474
CM000670.2	22187825	22188102	278	*	3.49	5.65	2.37e-05	0.000474
CM000676.2	67426970	67427469	500	*	5.02	6.51	2.37e-05	0.000475
CM000665.2	15636015	15636364	350	*	4.17	6.03	2.37e-05	0.000475
CM000663.2	89538350	89538685	336	*	4.09	5.94	2.38e-05	0.000476
CM000669.2	75915688	75916128	441	*	3.57	5.69	2.38e-05	0.000476
CM000672.2	24894281	24894618	338	*	4.79	6.43	2.38e-05	0.000477
CM000671.2	127734697	127735623	927	*	5.9	8.13	2.38e-05	0.000477
CM000667.2	43009364	43010919	1556	*	6.36	7.45	2.39e-05	0.000479
CM000663.2	169584746	169585147	402	*	3.89	5.92	2.39e-05	0.000479
CM000664.2	190838529	190838875	347	*	5.14	6.57	2.39e-05	0.000479
CM000668.2	57667772	57668909	1138	*	4.93	6.43	2.4e-05	0.00048
CM000670.2	97643459	97645704	2246	*	8.06	9.51	2.4e-05	0.00048
CM000678.2	28822509	28824693	2185	*	6.62	9	2.4e-05	0.00048
CM000673.2	14424151	14424373	223	*	2.73	5.35	2.4e-05	0.000481
CM000664.2	47898452	47898727	276	*	3.5	5.69	2.4e-05	0.000481
CM000676.2	106872567	106873165	599	*	5.28	6.8	2.4e-05	0.000481
CM000672.2	4067884	4068185	302	*	3.03	5.46	2.41e-05	0.000481
CM000667.2	138438805	138439379	575	*	4.64	6.28	2.41e-05	0.000482
CM000685.2	13647672	13648067	396	*	5.16	6.59	2.41e-05	0.000482
CM000670.2	22066302	22067175	874	*	5.74	7.04	2.41e-05	0.000482
CM000681.2	49639838	49641060	1223	*	7.18	9.22	2.41e-05	0.000482
CM000672.2	126253249	126253716	468	*	4.7	6.35	2.41e-05	0.000483
CM000681.2	11528556	11529375	820	*	5.4	7.83	2.41e-05	0.000483
CM000665.2	160564407	160566366	1960	*	7.78	9.65	2.42e-05	0.000484
CM000664.2	216081489	216082017	529	*	5.53	6.83	2.42e-05	0.000484
CM000667.2	140700227	140700591	365	*	4.78	6.46	2.42e-05	0.000485
CM000665.2	195863150	195863355	206	*	3.29	5.58	2.43e-05	0.000486
CM000671.2	2209388	2209745	358	*	4.78	6.35	2.43e-05	0.000486
CM000667.2	126679628	126680680	1053	*	7.29	8.29	2.43e-05	0.000486
CM000666.2	87041244	87041534	291	*	2.2	5.16	2.44e-05	0.000488
CM000672.2	88152753	88153076	324	*	4.13	5.96	2.44e-05	0.000488
CM000685.2	40008637	40009439	803	*	5.58	6.89	2.44e-05	0.000488
CM000670.2	23177076	23177555	480	*	4.58	6.22	2.45e-05	0.000489
CM000663.2	147890253	147890550	298	*	4.33	6.09	2.45e-05	0.000489
CM000663.2	182604102	182604645	544	*	5.94	7.1	2.45e-05	0.000489
CM000672.2	50577762	50578107	346	*	5.02	6.48	2.45e-05	0.00049
CM000663.2	53521468	53522562	1095	*	5.6	6.88	2.45e-05	0.00049
CM000666.2	1055850	1056119	270	*	2.94	5.4	2.46e-05	0.000491
CM000664.2	38603463	38603740	278	*	4.59	6.32	2.46e-05	0.000491
CM000667.2	67166078	67166997	920	*	5.89	7.09	2.46e-05	0.000492
CM000664.2	222813306	222813924	619	*	5.78	7.02	2.47e-05	0.000492
CM000671.2	35665057	35665426	370	*	4.17	5.99	2.47e-05	0.000493
CM000678.2	2531518	2532472	955	*	5.93	8.2	2.47e-05	0.000493
CM000682.2	31514217	31515077	861	*	6.1	7.31	2.47e-05	0.000494
CM000664.2	113157107	113157912	806	*	5.34	6.86	2.47e-05	0.000494
CM000671.2	95505813	95508837	3025	*	7.61	8.5	2.48e-05	0.000495
CM000672.2	108911740	108912622	883	*	6.74	7.85	2.48e-05	0.000495
CM000681.2	12919233	12919585	353	*	3.78	5.87	2.49e-05	0.000496
CM000675.2	77917992	77920073	2082	*	7.64	8.48	2.49e-05	0.000496
CM000669.2	77702465	77702772	308	*	3.12	5.63	2.49e-05	0.000496
CM000674.2	62860024	62860354	331	*	3.72	5.77	2.49e-05	0.000497
CM000676.2	102524479	102525527	1049	*	6.37	8.36	2.49e-05	0.000497
CM000666.2	37826088	37827418	1331	*	7.45	8.45	2.5e-05	0.000498
CM000681.2	18788573	18788974	402	*	3.91	5.84	2.5e-05	0.000498
CM000663.2	36150405	36151197	793	*	5.29	7.72	2.5e-05	0.000498
CM000673.2	86008205	86008753	549	*	4.59	6.29	2.51e-05	0.0005
CM000666.2	186723148	186724873	1726	*	7.5	8.35	2.51e-05	0.0005
CM000664.2	207241206	207241545	340	*	3.57	5.76	2.51e-05	0.0005
CM000674.2	54853974	54854230	257	*	3.53	5.65	2.52e-05	0.000502
CM000665.2	50590422	50591137	716	*	4.97	6.49	2.52e-05	0.000502
CM000678.2	67394380	67394745	366	*	3.32	5.57	2.52e-05	0.000503
CM000668.2	90295010	90297481	2472	*	8.36	9.08	2.52e-05	0.000503
CM000671.2	137436050	137436372	323	*	4.46	6.2	2.53e-05	0.000503
CM000685.2	109685763	109686127	365	*	3.29	5.6	2.53e-05	0.000504
CM000665.2	37998391	37999509	1119	*	6.61	7.63	2.53e-05	0.000504
CM000669.2	5558518	5559255	738	*	5.49	6.88	2.53e-05	0.000505
CM000673.2	72041531	72041994	464	*	3.62	5.73	2.54e-05	0.000506
CM000679.2	50931035	50931685	651	*	4.95	6.55	2.54e-05	0.000506
CM000663.2	209747503	209748142	640	*	6.37	7.43	2.54e-05	0.000507
CM000666.2	86359893	86360524	632	*	6.14	7.28	2.55e-05	0.000507
CM000665.2	195270054	195271848	1795	*	7.17	8.99	2.55e-05	0.000507
CM000675.2	99432644	99433123	480	*	5.03	6.51	2.56e-05	0.000509
CM000671.2	69670577	69673433	2857	*	8.65	9.44	2.56e-05	0.00051
CM000676.2	100430676	100431115	440	*	4.23	6.04	2.57e-05	0.000511
CM000668.2	83258555	83258902	348	*	4.7	6.28	2.57e-05	0.000511
CM000672.2	43698176	43698796	621	*	6.26	7.4	2.57e-05	0.000512
CM000679.2	35214787	35215286	500	*	4.16	6.16	2.58e-05	0.000513
CM000670.2	140510699	140512450	1752	*	7.64	9.47	2.58e-05	0.000513
CM000672.2	73956600	73956944	345	*	3.91	5.83	2.58e-05	0.000513
CM000670.2	130528281	130528725	445	*	5.5	6.8	2.58e-05	0.000513
CM000664.2	56182008	56192192	10185	*	10.57	11.2	2.58e-05	0.000513
CM000676.2	58171151	58171435	285	*	4.26	6.09	2.58e-05	0.000513
CM000665.2	123960822	123961612	791	*	6.08	7.3	2.58e-05	0.000514
CM000681.2	48713885	48714662	778	*	6.77	8.91	2.58e-05	0.000514
CM000676.2	21229833	21230080	248	*	3.43	5.6	2.59e-05	0.000515
CM000675.2	51785903	51786617	715	*	4.9	6.45	2.59e-05	0.000515
CM000678.2	13919708	13920631	924	*	7.02	8.85	2.59e-05	0.000515
CM000677.2	85582737	85583208	472	*	5.02	6.67	2.6e-05	0.000516
CM000676.2	61611922	61612253	332	*	4.02	5.94	2.6e-05	0.000516
CM000681.2	2840690	2841799	1110	*	6.53	8.68	2.6e-05	0.000517
CM000665.2	173397200	173398387	1188	*	7.51	8.36	2.61e-05	0.000518
CM000663.2	179292422	179292706	285	*	4.58	6.21	2.61e-05	0.000518
CM000678.2	50266322	50266926	605	*	5.62	7.02	2.61e-05	0.000518
CM000674.2	49069611	49070318	708	*	5.87	8	2.61e-05	0.000518
CM000669.2	99274064	99274515	452	*	4.29	6.07	2.61e-05	0.000518
CM000674.2	47984293	47989387	5095	*	8.39	9.11	2.61e-05	0.000518
CM000664.2	85409802	85411320	1519	*	6.55	8.48	2.61e-05	0.000519
CM000679.2	30921675	30922047	373	*	3.73	5.83	2.61e-05	0.000519
CM000664.2	100588106	100588465	360	*	4.29	6.09	2.62e-05	0.00052
CM000669.2	74650068	74650422	355	*	3.86	5.91	2.62e-05	0.00052
CM000682.2	42091723	42096159	4437	*	8.41	9.12	2.62e-05	0.00052
CM000671.2	34590016	34591057	1042	*	5.44	6.82	2.62e-05	0.000521
CM000678.2	50806061	50806780	720	*	5.32	6.86	2.63e-05	0.000521
CM000684.2	42990983	42991317	335	*	3.61	5.75	2.63e-05	0.000522
CM000664.2	223895688	223896020	333	*	3.52	5.7	2.63e-05	0.000522
CM000672.2	62047837	62048419	583	*	4.93	6.59	2.64e-05	0.000523
CM000672.2	80442770	80444397	1628	*	7.18	8.21	2.64e-05	0.000523
CM000670.2	22704976	22705752	777	*	4.97	6.56	2.64e-05	0.000524
CM000671.2	101485893	101487453	1561	*	7.8	8.66	2.64e-05	0.000525
CM000674.2	105330306	105331122	817	*	5.78	7.08	2.65e-05	0.000525
CM000684.2	19854264	19856038	1775	*	6.63	8.51	2.65e-05	0.000525
CM000669.2	108416271	108416569	299	*	3.88	5.84	2.66e-05	0.000526
CM000676.2	72164339	72164747	409	*	3.66	5.72	2.66e-05	0.000527
CM000664.2	110677724	110678377	654	*	5.94	7.23	2.66e-05	0.000527
CM000674.2	124646321	124647010	690	*	4.37	6.13	2.66e-05	0.000528
CM000681.2	18322911	18323472	562	*	5.68	7.81	2.67e-05	0.000528
CM000667.2	40479981	40480734	754	*	5.25	6.74	2.67e-05	0.000529
CM000682.2	2524483	2524948	466	*	4.31	6.1	2.67e-05	0.000529
CM000668.2	90586389	90587510	1122	*	7.2	8.23	2.68e-05	0.00053
CM000670.2	58801443	58801773	331	*	4.84	6.46	2.68e-05	0.00053
CM000679.2	64572839	64573079	241	*	2.91	5.49	2.68e-05	0.000531
CM000670.2	58856344	58856656	313	*	3.67	5.72	2.68e-05	0.000531
CM000663.2	167785188	167785592	405	*	3.92	5.9	2.69e-05	0.000532
CM000680.2	62451141	62451511	371	*	4.41	6.16	2.69e-05	0.000532
CM000668.2	166352020	166352314	295	*	4.44	6.21	2.69e-05	0.000532
CM000671.2	132240817	132241839	1023	*	6.68	8.55	2.69e-05	0.000532
CM000664.2	151260543	151260921	379	*	4.25	6.03	2.69e-05	0.000533
CM000666.2	41405414	41405712	299	*	3.45	5.69	2.69e-05	0.000533
CM000671.2	137076966	137077765	800	*	5.71	7.1	2.69e-05	0.000533
CM000663.2	184792654	184793059	406	*	4.42	6.31	2.7e-05	0.000535
CM000673.2	125070478	125071281	804	*	6.07	7.31	2.71e-05	0.000537
CM000665.2	138329173	138330214	1042	*	6.61	7.64	2.72e-05	0.000537
CM000680.2	23585997	23587185	1189	*	7	8.94	2.72e-05	0.000537
CM000676.2	20681591	20682182	592	*	4.45	6.2	2.72e-05	0.000538
CM000667.2	14685829	14686135	307	*	3.51	5.71	2.72e-05	0.000539
CM000663.2	6025969	6027579	1611	*	6.61	7.71	2.73e-05	0.000539
CM000673.2	64250958	64251802	845	*	5.11	6.73	2.73e-05	0.000539
CM000682.2	47357130	47357514	385	*	4.36	6.18	2.73e-05	0.000541
CM000674.2	110253258	110253491	234	*	2.78	5.36	2.74e-05	0.000541
CM000671.2	27528107	27529978	1872	*	7.75	9.28	2.75e-05	0.000544
CM000668.2	52664092	52665036	945	*	7.08	8.02	2.75e-05	0.000544
CM000674.2	75954026	75954487	462	*	4.41	7.39	2.75e-05	0.000544
CM000664.2	241701256	241703052	1797	*	7.34	8.95	2.75e-05	0.000544
CM000676.2	70883148	70883469	322	*	3.16	5.48	2.75e-05	0.000544
