## Supplementary material for "IL-33 priming and antigenic stimulation synergistically promote the transcription of proinflammatory cytokine and chemokine genes in human skin mast cells": Table S4 (part 2 of 2)

### Sheet: IgECL+IL-33_VS_IL-33 (continued)
Table S4. Increased ATAC-seq narrow peaks in response to the combined IL-33 and IgECL stimulation, related to Figure 6.
CM000671.2	136800062	136800623	562	*	4.58	6.2	2.75e-05	0.000544
CM000667.2	73215707	73216405	699	*	5.8	7.04	2.75e-05	0.000544
CM000670.2	104329684	104330470	787	*	6.82	7.79	2.75e-05	0.000544
CM000668.2	43263354	43263788	435	*	4.68	6.42	2.76e-05	0.000545
CM000667.2	143896599	143897299	701	*	5.39	6.73	2.76e-05	0.000546
CM000671.2	33116791	33117098	308	*	3.8	5.78	2.77e-05	0.000547
CM000680.2	77114448	77115307	860	*	6.64	7.63	2.77e-05	0.000547
CM000667.2	102778515	102778878	364	*	3.7	5.79	2.78e-05	0.000548
CM000667.2	95728686	95729166	481	*	4.21	6.16	2.78e-05	0.000548
CM000663.2	6205095	6205519	425	*	3.93	5.9	2.78e-05	0.000549
CM000682.2	30940103	30943070	2968	*	7.74	8.56	2.79e-05	0.000551
CM000664.2	223469277	223469680	404	*	4.68	6.27	2.79e-05	0.000551
CM000674.2	53695444	53695793	350	*	3.76	5.78	2.79e-05	0.000551
CM000676.2	72894662	72895217	556	*	4.36	6.24	2.79e-05	0.000551
CM000680.2	54843358	54843682	325	*	4.33	6.07	2.79e-05	0.000552
CM000667.2	21823607	21823930	324	*	4.46	6.13	2.79e-05	0.000552
CM000676.2	51828027	51828314	288	*	3.92	5.84	2.8e-05	0.000552
CM000674.2	27984324	27984669	346	*	4.43	6.12	2.8e-05	0.000552
CM000669.2	2117253	2117591	339	*	3.14	5.48	2.8e-05	0.000552
CM000665.2	132034752	132035273	522	*	5.16	6.59	2.8e-05	0.000552
CM000671.2	134407301	134407788	488	*	5.2	6.67	2.8e-05	0.000553
CM000684.2	24703064	24703660	597	*	3.37	6.61	2.8e-05	0.000553
CM000665.2	188553715	188554016	302	*	4.1	6.01	2.81e-05	0.000554
CM000665.2	128597649	128598151	503	*	4.22	6.01	2.81e-05	0.000554
CM000673.2	77930397	77930641	245	*	2.45	5.23	2.81e-05	0.000555
CM000676.2	21072141	21072530	390	*	3.67	5.71	2.82e-05	0.000556
CM000685.2	101383852	101384422	571	*	4.55	6.19	2.82e-05	0.000556
CM000683.2	17848279	17848653	375	*	5.49	6.92	2.82e-05	0.000557
CM000673.2	64355102	64355470	369	*	4.03	6.02	2.82e-05	0.000557
CM000668.2	164419077	164419494	418	*	5.44	6.79	2.82e-05	0.000557
CM000672.2	71868220	71868519	300	*	4.09	5.96	2.83e-05	0.000557
CM000674.2	70609291	70610399	1109	*	6.2	7.31	2.83e-05	0.000557
CM000681.2	18636139	18637162	1024	*	7.02	8.8	2.83e-05	0.000558
CM000665.2	112097410	112097753	344	*	4.82	6.55	2.83e-05	0.000558
CM000670.2	28490137	28490579	443	*	4.19	6.11	2.84e-05	0.00056
CM000665.2	51686476	51686876	401	*	5	6.48	2.84e-05	0.00056
CM000683.2	33265701	33265962	262	*	3.74	5.77	2.85e-05	0.000561
CM000663.2	92538855	92539146	292	*	3.67	5.78	2.85e-05	0.000561
CM000664.2	105873529	105874166	638	*	6.17	7.3	2.85e-05	0.000562
CM000677.2	73688427	73688746	320	*	3.65	5.8	2.86e-05	0.000563
CM000663.2	228165326	228166833	1508	*	8	9.83	2.86e-05	0.000563
CM000669.2	143287442	143289417	1976	*	8.21	9.13	2.86e-05	0.000564
CM000676.2	90399551	90399883	333	*	4.66	6.3	2.87e-05	0.000564
CM000664.2	74037428	74037876	449	*	4.27	6.05	2.87e-05	0.000566
CM000671.2	134164400	134165460	1061	*	6.56	8.4	2.88e-05	0.000566
CM000680.2	54736974	54737290	317	*	3.44	5.61	2.88e-05	0.000567
CM000665.2	56783892	56784224	333	*	4.12	5.94	2.88e-05	0.000567
CM000663.2	25247015	25248091	1077	*	6.36	8.27	2.89e-05	0.000568
CM000663.2	150507886	150508234	349	*	3.75	5.76	2.89e-05	0.000569
CM000674.2	68565496	68565814	319	*	3.34	5.63	2.89e-05	0.00057
CM000684.2	50260942	50261889	948	*	5.3	6.72	2.9e-05	0.00057
CM000669.2	130733830	130734375	546	*	4.78	6.32	2.9e-05	0.000571
CM000665.2	27545151	27545566	416	*	4.49	6.15	2.9e-05	0.000571
CM000663.2	107056466	107057990	1525	*	8.27	9	2.9e-05	0.000571
CM000671.2	111825517	111825844	328	*	3.71	5.77	2.91e-05	0.000572
CM000665.2	197959757	197960891	1135	*	6.36	8.63	2.91e-05	0.000572
CM000666.2	77007392	77007783	392	*	4.93	6.43	2.91e-05	0.000573
CM000669.2	102890569	102890971	403	*	4.07	6.02	2.92e-05	0.000574
CM000685.2	72269865	72270191	327	*	3.46	5.71	2.92e-05	0.000574
CM000667.2	35852205	35852774	570	*	5.2	6.6	2.92e-05	0.000574
CM000676.2	96362433	96364228	1796	*	7.26	8.23	2.92e-05	0.000574
CM000679.2	42194324	42194669	346	*	4.32	6.1	2.92e-05	0.000575
CM000665.2	38205461	38205756	296	*	3.26	5.54	2.92e-05	0.000575
CM000667.2	74641829	74642316	488	*	4.21	6	2.92e-05	0.000575
CM000671.2	99445413	99446235	823	*	5.84	7.08	2.93e-05	0.000576
CM000671.2	86348514	86348790	277	*	3.66	5.74	2.93e-05	0.000576
CM000673.2	130124044	130124420	377	*	4.52	6.19	2.93e-05	0.000577
CM000668.2	11496258	11496548	291	*	4.48	6.16	2.94e-05	0.000577
CM000669.2	107044375	107045184	810	*	5.9	7.13	2.94e-05	0.000578
CM000677.2	40282386	40283188	803	*	5.53	6.89	2.95e-05	0.000579
CM000674.2	107685550	107686336	787	*	6.36	7.52	2.95e-05	0.000579
CM000665.2	105752725	105753262	538	*	4.66	6.3	2.95e-05	0.000579
CM000669.2	138258006	138258689	684	*	5.25	6.69	2.95e-05	0.000579
CM000679.2	41529541	41529948	408	*	3.57	5.75	2.95e-05	0.000579
CM000671.2	16870031	16872158	2128	*	7.3	8.22	2.95e-05	0.000579
CM000664.2	33069788	33070400	613	*	5.31	6.77	2.95e-05	0.00058
CM000664.2	86337014	86337976	963	*	6.08	7.37	2.95e-05	0.00058
CM000675.2	113296741	113297799	1059	*	5.92	7.1	2.96e-05	0.00058
CM000685.2	30652507	30654140	1634	*	7.97	8.89	2.96e-05	0.000582
CM000673.2	35145354	35145626	273	*	3.37	5.59	2.97e-05	0.000583
CM000678.2	81006295	81007809	1515	*	7.4	9.31	2.98e-05	0.000584
CM000666.2	168816629	168817064	436	*	5.3	6.65	2.98e-05	0.000584
CM000664.2	237486904	237487850	947	*	6.16	7.29	2.98e-05	0.000585
CM000664.2	42792276	42793007	732	*	5.53	6.84	2.98e-05	0.000585
CM000665.2	193768055	193768317	263	*	2.9	5.45	2.98e-05	0.000585
CM000667.2	783834	786803	2970	*	7.55	8.46	2.98e-05	0.000585
CM000668.2	35496856	35497588	733	*	4.97	6.47	2.99e-05	0.000585
CM000667.2	95027260	95027700	441	*	3.95	5.84	2.99e-05	0.000587
CM000674.2	123533007	123534446	1440	*	6.05	7.35	3e-05	0.000587
CM000667.2	160459054	160459634	581	*	5.37	6.74	3e-05	0.000588
CM000665.2	15875092	15875380	289	*	4.66	6.27	3e-05	0.000588
CM000680.2	9073698	9074105	408	*	4.15	6.04	3e-05	0.000588
CM000674.2	67669254	67670331	1078	*	6.09	7.27	3e-05	0.000588
CM000679.2	44774895	44775439	545	*	4.14	6.01	3e-05	0.000588
CM000679.2	19063393	19064234	842	*	4.44	6.27	3e-05	0.000589
CM000664.2	111493412	111494190	779	*	2.77	5.41	3.01e-05	0.000591
CM000674.2	22658210	22658624	415	*	4.14	6.05	3.02e-05	0.000591
CM000672.2	27099944	27100728	785	*	6.23	7.37	3.02e-05	0.000591
CM000677.2	89812100	89812681	582	*	4.43	6.12	3.02e-05	0.000592
CM000667.2	160008935	160009294	360	*	5.34	6.73	3.03e-05	0.000594
CM000663.2	160766898	160767340	443	*	3.59	5.7	3.03e-05	0.000594
CM000681.2	47241104	47241577	474	*	4	5.92	3.03e-05	0.000594
CM000676.2	21868532	21868761	230	*	3.58	5.66	3.04e-05	0.000595
CM000663.2	39845753	39846020	268	*	3.82	5.82	3.04e-05	0.000595
CM000666.2	69095131	69095766	636	*	5.95	7.16	3.04e-05	0.000595
CM000679.2	80036287	80037147	861	*	4.49	7.08	3.04e-05	0.000596
CM000668.2	68634005	68636299	2295	*	8.33	9.11	3.05e-05	0.000596
CM000664.2	86199309	86199627	319	*	3.65	5.81	3.05e-05	0.000597
CM000671.2	105115332	105115709	378	*	4.52	6.23	3.05e-05	0.000597
CM000670.2	22622340	22622778	439	*	4.71	6.27	3.06e-05	0.000598
CM000673.2	61814988	61817266	2279	*	7.24	9.17	3.06e-05	0.000598
CM000672.2	80203269	80204099	831	*	5.29	6.68	3.06e-05	0.000599
CM000667.2	149271571	149272601	1031	*	6.12	7.31	3.06e-05	0.000599
CM000669.2	117871870	117873722	1853	*	7.61	8.43	3.06e-05	0.000599
CM000671.2	121201000	121202381	1382	*	7.33	9.2	3.06e-05	0.000599
CM000674.2	54579742	54580039	298	*	3.64	5.85	3.07e-05	0.0006
CM000679.2	10844858	10845407	550	*	5.05	6.51	3.07e-05	0.0006
CM000664.2	25030791	25031052	262	*	2.87	5.35	3.07e-05	0.0006
CM000668.2	26532807	26533369	563	*	4.5	6.21	3.07e-05	0.0006
CM000664.2	74032203	74032829	627	*	4.63	6.36	3.07e-05	0.000601
CM000676.2	23555660	23556711	1052	*	5.89	7.99	3.09e-05	0.000603
CM000675.2	104641279	104641785	507	*	6.07	7.4	3.09e-05	0.000604
CM000673.2	12693729	12694166	438	*	4.39	6.14	3.09e-05	0.000604
CM000670.2	59968893	59969215	323	*	3.82	5.85	3.09e-05	0.000604
CM000669.2	79182256	79182653	398	*	4.28	6.14	3.09e-05	0.000604
CM000676.2	73852478	73852878	401	*	3.57	5.71	3.09e-05	0.000604
CM000683.2	39004156	39004518	363	*	4.03	5.93	3.09e-05	0.000604
CM000677.2	45185397	45186230	834	*	5.04	6.58	3.09e-05	0.000605
CM000663.2	43649506	43650797	1292	*	7.16	9.32	3.1e-05	0.000605
CM000681.2	17125835	17126593	759	*	4.7	6.38	3.1e-05	0.000605
CM000667.2	134714202	134714458	257	*	2.78	5.36	3.1e-05	0.000605
CM000669.2	126700991	126701602	612	*	6.33	7.47	3.1e-05	0.000605
CM000663.2	222654925	222655187	263	*	3.9	5.83	3.1e-05	0.000606
CM000665.2	32401530	32401999	470	*	4.3	6.03	3.1e-05	0.000606
CM000668.2	490322	490947	626	*	4.95	6.55	3.11e-05	0.000607
CM000672.2	59708742	59710835	2094	*	8.19	8.95	3.11e-05	0.000607
CM000665.2	4989340	4989791	452	*	4.17	6.03	3.11e-05	0.000607
CM000666.2	56466351	56466766	416	*	4.92	6.41	3.12e-05	0.000608
CM000682.2	347525	348599	1075	*	6.09	8.29	3.12e-05	0.000608
CM000670.2	13224465	13224915	451	*	4.19	5.99	3.12e-05	0.000609
CM000677.2	76336438	76336830	393	*	4.01	5.88	3.12e-05	0.000609
CM000680.2	9619653	9619906	254	*	3.3	5.64	3.12e-05	0.00061
CM000672.2	97414691	97415390	700	*	4.92	7.69	3.13e-05	0.00061
CM000665.2	72887889	72888502	614	*	5.42	6.86	3.13e-05	0.00061
CM000665.2	100249048	100249375	328	*	3.72	5.73	3.13e-05	0.000611
CM000670.2	42154981	42155228	248	*	3.09	5.44	3.14e-05	0.000612
CM000665.2	58008007	58009320	1314	*	6.71	7.71	3.14e-05	0.000612
CM000664.2	96242318	96242631	314	*	4.06	5.9	3.14e-05	0.000612
CM000672.2	97633015	97633902	888	*	6.12	7.4	3.14e-05	0.000613
CM000676.2	64232020	64233114	1095	*	6.29	8.31	3.14e-05	0.000613
CM000665.2	186772430	186773288	859	*	5.99	7.15	3.14e-05	0.000613
CM000684.2	37484076	37486690	2615	*	6.81	8.54	3.15e-05	0.000614
CM000673.2	68682599	68682941	343	*	3.41	5.66	3.15e-05	0.000615
CM000676.2	70600589	70601111	523	*	4.93	6.52	3.15e-05	0.000615
CM000665.2	158671742	158672986	1245	*	6.78	7.85	3.16e-05	0.000616
CM000663.2	45206246	45206766	521	*	4.04	5.95	3.17e-05	0.000617
CM000666.2	77003336	77003758	423	*	3.9	5.88	3.18e-05	0.000619
CM000682.2	58228292	58228876	585	*	5.16	6.68	3.18e-05	0.000619
CM000685.2	106707988	106708505	518	*	5.1	6.52	3.18e-05	0.00062
CM000667.2	53008746	53009108	363	*	5.33	6.68	3.18e-05	0.00062
CM000672.2	13528185	13529584	1400	*	6.33	7.4	3.18e-05	0.00062
CM000684.2	43923598	43924211	614	*	5.28	6.76	3.18e-05	0.00062
CM000683.2	44297754	44297987	234	*	3.2	5.52	3.19e-05	0.000621
CM000664.2	179049189	179050282	1094	*	6.5	7.52	3.19e-05	0.000621
CM000674.2	49187989	49189390	1402	*	6.58	8.59	3.19e-05	0.000622
CM000674.2	50024977	50025817	841	*	5.41	7.77	3.2e-05	0.000622
CM000663.2	175555350	175555663	314	*	4.1	5.94	3.2e-05	0.000623
CM000668.2	14711829	14712347	519	*	3.6	5.78	3.2e-05	0.000623
CM000679.2	74417257	74417551	295	*	3.99	5.88	3.2e-05	0.000623
CM000674.2	46524089	46524568	480	*	4.23	7	3.2e-05	0.000623
CM000665.2	107240115	107241590	1476	*	7.5	8.45	3.21e-05	0.000624
CM000669.2	104207332	104208439	1108	*	6.99	8.04	3.21e-05	0.000625
CM000663.2	39788678	39789248	571	*	5.2	6.64	3.22e-05	0.000626
CM000674.2	95942267	95943837	1571	*	7.88	8.83	3.22e-05	0.000626
CM000668.2	129648786	129649176	391	*	4.75	6.3	3.22e-05	0.000626
CM000681.2	11481796	11482900	1105	*	5.77	8.11	3.22e-05	0.000627
CM000677.2	63157047	63157845	799	*	5.89	8.06	3.23e-05	0.000628
CM000676.2	80946247	80946560	314	*	3.76	5.9	3.23e-05	0.000629
CM000663.2	182131843	182132626	784	*	5.69	7.04	3.24e-05	0.00063
CM000667.2	154937575	154938445	871	*	7.05	7.99	3.25e-05	0.000631
CM000670.2	124660345	124660943	599	*	5.57	7	3.25e-05	0.000631
CM000668.2	28269573	28269826	254	*	3.48	5.62	3.25e-05	0.000632
CM000669.2	2510647	2511416	770	*	5.84	7.07	3.25e-05	0.000633
CM000667.2	76269641	76269857	217	*	2.55	5.27	3.26e-05	0.000633
CM000678.2	2904179	2906136	1958	*	7.62	9.56	3.26e-05	0.000634
CM000685.2	13692686	13693263	578	*	4.16	5.95	3.28e-05	0.000636
CM000673.2	3808429	3808836	408	*	3.82	5.81	3.28e-05	0.000636
CM000670.2	140629814	140630306	493	*	4.36	6.15	3.28e-05	0.000637
CM000671.2	124282703	124283709	1007	*	6.14	7.27	3.28e-05	0.000638
CM000665.2	119241469	119241770	302	*	5.14	6.54	3.29e-05	0.000638
CM000685.2	153723379	153727696	4318	*	8.82	9.5	3.29e-05	0.000638
CM000672.2	79242112	79243159	1048	*	6.1	7.31	3.29e-05	0.000638
CM000668.2	43817239	43817523	285	*	3.09	5.44	3.29e-05	0.00064
CM000671.2	4842859	4843102	244	*	3.44	5.68	3.29e-05	0.00064
CM000679.2	77404822	77405162	341	*	4.78	6.45	3.3e-05	0.00064
CM000671.2	96020623	96023574	2952	*	7.87	8.68	3.3e-05	0.000641
CM000672.2	103696454	103696796	343	*	4.53	6.18	3.3e-05	0.000641
CM000675.2	27424311	27425125	815	*	6.23	7.46	3.3e-05	0.000641
CM000670.2	66421269	66421514	246	*	3.52	5.65	3.3e-05	0.000641
CM000668.2	137112066	137112382	317	*	4.67	6.25	3.31e-05	0.000642
CM000665.2	148899109	148899474	366	*	4.34	6.13	3.32e-05	0.000643
CM000669.2	131010772	131011078	307	*	2.62	5.25	3.32e-05	0.000643
CM000672.2	129971290	129971979	690	*	5.81	7.01	3.32e-05	0.000644
CM000679.2	72992828	72993358	531	*	4.32	6.15	3.32e-05	0.000645
CM000672.2	104350003	104350479	477	*	4.13	5.95	3.33e-05	0.000645
CM000664.2	157443766	157444236	471	*	4.66	6.32	3.33e-05	0.000645
CM000678.2	72876321	72876591	271	*	3.27	5.52	3.33e-05	0.000645
CM000667.2	126918326	126918558	233	*	3.31	5.58	3.33e-05	0.000645
CM000672.2	69801609	69802033	425	*	3.9	5.88	3.33e-05	0.000646
CM000673.2	115779008	115779616	609	*	4.94	6.44	3.33e-05	0.000646
CM000673.2	86103847	86104186	340	*	3.39	5.59	3.33e-05	0.000646
CM000671.2	133135216	133135628	413	*	4.1	5.98	3.34e-05	0.000647
CM000669.2	28407715	28408024	310	*	4.05	5.89	3.34e-05	0.000647
CM000672.2	103451936	103452594	659	*	5.48	6.87	3.34e-05	0.000647
CM000665.2	46812090	46812779	690	*	4.49	6.29	3.34e-05	0.000647
CM000666.2	45621885	45622311	427	*	5.29	6.65	3.34e-05	0.000648
CM000685.2	46912198	46913299	1102	*	6.22	7.3	3.34e-05	0.000648
CM000673.2	95230048	95232580	2533	*	8.24	9.79	3.34e-05	0.000648
CM000680.2	35415430	35415959	530	*	4.4	6.13	3.35e-05	0.000648
CM000679.2	18184602	18184954	353	*	3	5.44	3.35e-05	0.000648
CM000663.2	175023004	175023799	796	*	6.29	8.25	3.36e-05	0.00065
CM000672.2	46105742	46107084	1343	*	6.28	7.38	3.36e-05	0.000651
CM000668.2	136920475	136924651	4177	*	8.42	9.12	3.36e-05	0.000651
CM000676.2	92748510	92748787	278	*	3.53	5.63	3.37e-05	0.000652
CM000685.2	71118357	71119185	829	*	5.61	6.88	3.37e-05	0.000653
CM000679.2	78748794	78749061	268	*	3.37	5.58	3.39e-05	0.000655
CM000672.2	79317285	79318159	875	*	5.85	7.02	3.39e-05	0.000656
CM000672.2	80075823	80076244	422	*	4.98	6.49	3.39e-05	0.000657
CM000672.2	43354330	43354602	273	*	3.22	5.49	3.4e-05	0.000658
CM000672.2	33542785	33543079	295	*	3.91	5.81	3.4e-05	0.000658
CM000684.2	50251139	50251540	402	*	4.5	6.15	3.41e-05	0.000659
CM000679.2	15257358	15257826	469	*	4.99	6.5	3.41e-05	0.00066
CM000667.2	38845495	38848266	2772	*	8.09	8.83	3.41e-05	0.00066
CM000664.2	96739164	96740423	1260	*	6.01	8.02	3.42e-05	0.00066
CM000677.2	43185074	43186001	928	*	6.24	8.16	3.42e-05	0.000661
CM000665.2	31522169	31522511	343	*	4.45	6.12	3.42e-05	0.000661
CM000665.2	62318552	62319615	1064	*	7.03	8.06	3.42e-05	0.000661
CM000669.2	5702962	5703422	461	*	3.69	5.83	3.42e-05	0.000661
CM000664.2	95759720	95763437	3718	*	8.3	9.02	3.42e-05	0.000662
CM000672.2	100653900	100654458	559	*	4.76	6.34	3.43e-05	0.000662
CM000681.2	48738616	48739394	779	*	5.73	7.85	3.43e-05	0.000663
CM000676.2	59265832	59266162	331	*	4.23	5.99	3.43e-05	0.000663
KI270879.1	278332	278657	326	*	3.85	5.91	3.43e-05	0.000663
CM000679.2	41500128	41500420	293	*	3.67	5.7	3.43e-05	0.000663
CM000665.2	158168042	158168417	376	*	5.04	6.53	3.43e-05	0.000663
CM000670.2	47959853	47960361	509	*	5.37	6.79	3.43e-05	0.000663
CM000669.2	29207257	29207812	556	*	5.34	6.71	3.44e-05	0.000664
CM000670.2	96909478	96909857	380	*	4.4	6.11	3.44e-05	0.000664
CM000684.2	19766490	19766985	496	*	4.12	5.93	3.44e-05	0.000664
CM000684.2	39097185	39097547	363	*	3.98	5.88	3.44e-05	0.000664
CM000668.2	144151101	144151712	612	*	5.24	6.74	3.44e-05	0.000665
CM000669.2	28405606	28405977	372	*	4.83	6.38	3.45e-05	0.000665
CM000664.2	161966022	161966344	323	*	4.07	6.09	3.45e-05	0.000666
CM000678.2	30458789	30459102	314	*	3.58	5.68	3.46e-05	0.000667
CM000664.2	26345518	26346529	1012	*	6.95	8.95	3.47e-05	0.000669
CM000675.2	26247707	26248025	319	*	3.91	5.83	3.47e-05	0.00067
CM000665.2	177977814	177978127	314	*	3.4	5.61	3.47e-05	0.00067
CM000664.2	144467591	144467968	378	*	3.38	5.58	3.47e-05	0.00067
CM000673.2	125591727	125593612	1886	*	7.83	9.32	3.47e-05	0.00067
CM000675.2	26300211	26300487	277	*	4.17	5.98	3.48e-05	0.00067
CM000680.2	46335524	46336622	1099	*	6.41	7.45	3.48e-05	0.000672
CM000679.2	58218789	58219535	747	*	5.44	7.85	3.48e-05	0.000672
CM000664.2	73212567	73212793	227	*	3.67	5.69	3.49e-05	0.000674
CM000679.2	6443629	6444553	925	*	6.03	8.16	3.49e-05	0.000674
CM000670.2	79760945	79761244	300	*	3.73	5.84	3.5e-05	0.000674
CM000669.2	143379904	143382233	2330	*	6.99	8.03	3.5e-05	0.000676
CM000685.2	14027587	14027956	370	*	4.38	6.1	3.51e-05	0.000676
CM000666.2	40205261	40205849	589	*	5.35	6.68	3.51e-05	0.000676
CM000678.2	30334435	30335618	1184	*	5.88	8.12	3.52e-05	0.000677
CM000663.2	25895401	25895713	313	*	3.94	5.84	3.52e-05	0.000678
CM000675.2	99436759	99437398	640	*	5.93	7.19	3.52e-05	0.000678
CM000674.2	93441138	93442793	1656	*	7.67	9.22	3.53e-05	0.00068
CM000679.2	29572505	29573084	580	*	4.86	6.39	3.53e-05	0.000681
CM000679.2	2087657	2088049	393	*	4.14	6.06	3.55e-05	0.000683
CM000667.2	159207606	159208709	1104	*	6.36	7.49	3.55e-05	0.000684
CM000673.2	134331589	134332630	1042	*	6.73	7.74	3.55e-05	0.000684
CM000669.2	128405498	128406543	1046	*	5.92	7.19	3.56e-05	0.000686
CM000671.2	35617066	35617402	337	*	4.05	5.89	3.56e-05	0.000686
CM000669.2	41698625	41699189	565	*	4.48	6.14	3.57e-05	0.000687
CM000683.2	34614518	34615755	1238	*	6.42	8.51	3.57e-05	0.000687
CM000664.2	105396492	105397092	601	*	4.13	6.99	3.57e-05	0.000687
CM000673.2	61890574	61890870	297	*	3.2	5.51	3.57e-05	0.000687
CM000679.2	74744722	74745086	365	*	4.29	6.05	3.58e-05	0.000689
CM000664.2	73987504	73987977	474	*	4.59	6.25	3.59e-05	0.00069
CM000663.2	181142468	181142806	339	*	4.4	6.13	3.59e-05	0.000692
CM000663.2	183804974	183805652	679	*	5.04	6.52	3.6e-05	0.000692
CM000666.2	121950114	121952335	2222	*	8.64	9.35	3.6e-05	0.000693
CM000666.2	56799789	56800455	667	*	5.96	7.14	3.6e-05	0.000693
CM000663.2	155561513	155563699	2187	*	6.33	8.51	3.6e-05	0.000693
CM000663.2	48201966	48202729	764	*	5.02	7.65	3.61e-05	0.000693
CM000668.2	170089524	170090333	810	*	6.71	7.7	3.61e-05	0.000694
CM000685.2	131821993	131822657	665	*	6.12	7.22	3.61e-05	0.000694
CM000681.2	38315703	38316504	802	*	6.09	8.2	3.62e-05	0.000695
CM000669.2	139035103	139036351	1249	*	6.28	7.49	3.62e-05	0.000696
CM000665.2	183369167	183369477	311	*	4.45	6.25	3.63e-05	0.000697
CM000683.2	45228149	45228644	496	*	4.17	6.01	3.63e-05	0.000697
CM000667.2	170353075	170353796	722	*	5.82	7.04	3.63e-05	0.000697
CM000674.2	56079016	56080253	1238	*	5.22	7.68	3.63e-05	0.000697
CM000667.2	160399734	160400226	493	*	5.39	6.73	3.64e-05	0.000699
CM000663.2	220089691	220089986	296	*	4.86	6.35	3.64e-05	0.000699
CM000679.2	77400264	77400908	645	*	4.85	6.36	3.64e-05	0.0007
CM000674.2	26339255	26339540	286	*	3.55	5.81	3.64e-05	0.0007
CM000664.2	144515634	144516195	562	*	5	6.45	3.65e-05	0.0007
CM000679.2	28897281	28897974	694	*	4.76	6.41	3.65e-05	0.000701
CM000680.2	158198	159125	928	*	6.91	8.64	3.65e-05	0.000701
CM000677.2	45454873	45455382	510	*	4.49	6.23	3.65e-05	0.000701
CM000669.2	32489909	32490594	686	*	5.81	7	3.66e-05	0.000703
CM000668.2	44966794	44967079	286	*	3.79	5.76	3.66e-05	0.000703
CM000671.2	99906467	99907253	787	*	6.06	7.21	3.66e-05	0.000703
CM000663.2	7783413	7784572	1160	*	7.03	8.92	3.67e-05	0.000704
CM000664.2	55112375	55113058	684	*	4.97	6.5	3.67e-05	0.000705
CM000664.2	43221855	43222383	529	*	4.29	6.13	3.67e-05	0.000705
CM000674.2	49297416	49297778	363	*	4.36	6.16	3.67e-05	0.000705
CM000667.2	139392179	139393524	1346	*	6.53	7.64	3.67e-05	0.000705
CM000681.2	3710322	3710649	328	*	3.82	5.84	3.68e-05	0.000705
CM000668.2	53793683	53796362	2680	*	8.5	9.24	3.68e-05	0.000706
CM000669.2	77542508	77542751	244	*	2.61	5.25	3.68e-05	0.000707
CM000676.2	100285015	100285959	945	*	6.29	7.49	3.69e-05	0.000707
CM000664.2	96225131	96225459	329	*	4.17	6.03	3.69e-05	0.000708
CM000679.2	1485697	1486102	406	*	4.06	5.92	3.69e-05	0.000708
CM000675.2	49401180	49401652	473	*	4.47	6.27	3.7e-05	0.000709
CM000663.2	91098278	91099015	738	*	5.72	6.94	3.7e-05	0.000709
CM000680.2	44678977	44679853	877	*	6.93	7.85	3.7e-05	0.000709
CM000666.2	112144768	112146378	1611	*	7.9	8.78	3.71e-05	0.000711
CM000665.2	18740661	18741697	1037	*	5.94	7.19	3.71e-05	0.000712
CM000663.2	221994936	221995265	330	*	3.33	5.53	3.72e-05	0.000712
CM000671.2	134163784	134164276	493	*	3.84	5.78	3.72e-05	0.000712
CM000682.2	32581076	32581660	585	*	4.63	6.33	3.72e-05	0.000713
CM000668.2	23174780	23175441	662	*	5.26	6.68	3.72e-05	0.000713
CM000669.2	1462595	1463045	451	*	4.35	6.05	3.74e-05	0.000716
CM000669.2	101166718	101167073	356	*	3.47	5.61	3.75e-05	0.000718
CM000681.2	53193219	53193530	312	*	3.86	5.91	3.75e-05	0.000719
CM000668.2	148557342	148558349	1008	*	6.3	7.5	3.75e-05	0.000719
CM000671.2	27446939	27447368	430	*	4.52	6.24	3.77e-05	0.000722
CM000669.2	74272605	74272960	356	*	3.98	5.88	3.77e-05	0.000723
CM000667.2	80254747	80255262	516	*	5.18	6.56	3.78e-05	0.000723
CM000672.2	111075609	111077638	2030	*	7.74	8.57	3.78e-05	0.000724
CM000682.2	38435227	38435501	275	*	4.29	6.05	3.79e-05	0.000725
CM000672.2	93495662	93496945	1284	*	7.49	8.46	3.79e-05	0.000726
CM000681.2	13099467	13100271	805	*	5.22	6.63	3.79e-05	0.000726
CM000669.2	74173739	74175008	1270	*	6.72	8.5	3.79e-05	0.000726
CM000669.2	87003929	87005032	1104	*	6.45	7.5	3.8e-05	0.000727
CM000667.2	34685554	34685823	270	*	3.79	5.78	3.8e-05	0.000727
CM000681.2	37779805	37780014	210	*	2.87	5.34	3.8e-05	0.000728
CM000664.2	181471232	181471630	399	*	4.77	6.31	3.81e-05	0.000729
CM000674.2	13114565	13115243	679	*	5.99	7.17	3.82e-05	0.000731
CM000685.2	20362617	20362991	375	*	3.81	5.82	3.83e-05	0.000732
CM000667.2	169856671	169856883	213	*	2.71	5.28	3.83e-05	0.000733
CM000676.2	75578136	75578868	733	*	5.47	6.79	3.85e-05	0.000736
CM000671.2	124415166	124415703	538	*	4.86	6.44	3.85e-05	0.000736
CM000670.2	144148464	144149026	563	*	4.32	6.07	3.85e-05	0.000736
CM000673.2	112073930	112074472	543	*	5.6	6.87	3.86e-05	0.000737
CM000675.2	27168072	27168409	338	*	3.69	5.8	3.87e-05	0.000739
CM000663.2	211378858	211379369	512	*	4.76	6.32	3.87e-05	0.000739
CM000676.2	67373419	67373678	260	*	3.96	5.86	3.87e-05	0.000739
CM000677.2	89814702	89815255	554	*	5.17	6.56	3.88e-05	0.000742
CM000676.2	49911662	49911933	272	*	3.2	5.5	3.88e-05	0.000742
CM000669.2	137975248	137975527	280	*	3.56	5.73	3.89e-05	0.000743
CM000677.2	72226717	72227090	374	*	4.63	6.29	3.89e-05	0.000743
CM000671.2	6096860	6097326	467	*	4.28	6.05	3.9e-05	0.000745
CM000667.2	14204775	14205201	427	*	3.61	5.74	3.91e-05	0.000746
CM000664.2	118013123	118014714	1592	*	8	8.76	3.91e-05	0.000746
CM000672.2	79247683	79248119	437	*	4.24	6.03	3.91e-05	0.000747
CM000666.2	158722996	158723764	769	*	5.92	7.17	3.92e-05	0.000747
CM000681.2	51142049	51142604	556	*	3.85	5.87	3.92e-05	0.000747
CM000666.2	158870601	158871321	721	*	5.75	7.86	3.92e-05	0.000748
CM000670.2	54134836	54135402	567	*	5.51	6.87	3.92e-05	0.000748
CM000681.2	16070514	16070871	358	*	2.87	5.33	3.92e-05	0.000748
CM000680.2	61952237	61952565	329	*	4.48	6.12	3.93e-05	0.00075
CM000671.2	21974509	21975719	1211	*	7	7.94	3.94e-05	0.000751
CM000666.2	54586310	54586588	279	*	4.05	5.92	3.94e-05	0.000751
CM000677.2	52006463	52006703	241	*	3.53	5.62	3.95e-05	0.000752
CM000675.2	110411990	110412653	664	*	6.04	7.21	3.95e-05	0.000752
CM000671.2	114155288	114158745	3458	*	8.07	8.82	3.95e-05	0.000754
CM000664.2	234422216	234422568	353	*	4.55	6.23	3.95e-05	0.000754
CM000669.2	108290879	108291243	365	*	3.95	5.82	3.96e-05	0.000755
CM000675.2	30430110	30430531	422	*	3.05	6.65	3.96e-05	0.000755
CM000672.2	132395306	132396866	1561	*	6.73	7.83	3.96e-05	0.000756
CM000664.2	71553615	71555047	1433	*	6.04	7.16	3.97e-05	0.000756
CM000667.2	181245951	181247106	1156	*	6.3	7.46	3.97e-05	0.000756
CM000670.2	32331396	32332055	660	*	5.91	7.06	3.97e-05	0.000756
CM000676.2	55103280	55103542	263	*	2.99	5.47	3.97e-05	0.000757
CM000677.2	85380112	85381459	1348	*	7.04	8.95	3.97e-05	0.000757
CM000681.2	17333935	17334225	291	*	3.51	5.81	3.98e-05	0.000758
CM000685.2	110409901	110410379	479	*	4.84	6.4	3.99e-05	0.00076
CM000663.2	23825309	23825616	308	*	3.66	5.69	3.99e-05	0.00076
CM000671.2	73129883	73130186	304	*	3.34	5.54	4e-05	0.000761
CM000669.2	139821352	139822015	664	*	4.71	6.44	4e-05	0.000761
CM000667.2	171312114	171313288	1175	*	6.56	7.57	4e-05	0.000761
CM000664.2	113626620	113627769	1150	*	4.76	6.39	4e-05	0.000761
CM000678.2	11497421	11497775	355	*	4.64	6.23	4e-05	0.000761
CM000683.2	16211442	16211974	533	*	4.85	6.36	4e-05	0.000762
CM000666.2	21769463	21769771	309	*	3.66	5.73	4e-05	0.000762
CM000673.2	124079704	124079973	270	*	3.39	5.56	4.01e-05	0.000764
CM000669.2	41824343	41824622	280	*	3.25	5.7	4.02e-05	0.000765
CM000683.2	37367559	37368110	552	*	4.54	6.21	4.02e-05	0.000765
CM000665.2	50226088	50228092	2005	*	6.57	8.77	4.02e-05	0.000765
CM000664.2	219386960	219388909	1950	*	8.28	9.77	4.03e-05	0.000766
CM000664.2	11465410	11466397	988	*	6.62	7.74	4.03e-05	0.000767
CM000663.2	154307769	154308321	553	*	4.88	6.46	4.03e-05	0.000767
CM000664.2	128439178	128440005	828	*	4.64	6.3	4.03e-05	0.000768
CM000663.2	153633752	153634565	814	*	6.5	8.38	4.04e-05	0.000768
CM000680.2	57586023	57587025	1003	*	6.78	7.89	4.04e-05	0.000768
CM000684.2	20509396	20509689	294	*	4.03	5.88	4.04e-05	0.000769
CM000667.2	141397767	141398407	641	*	4.09	6.08	4.05e-05	0.00077
CM000677.2	74621111	74621378	268	*	4	5.93	4.05e-05	0.00077
CM000669.2	150787451	150788226	776	*	5.69	6.91	4.05e-05	0.00077
CM000684.2	37176661	37177080	420	*	3.85	5.86	4.05e-05	0.00077
CM000673.2	46360994	46361732	739	*	5.46	6.84	4.05e-05	0.00077
CM000677.2	68352418	68352759	342	*	3.76	5.72	4.05e-05	0.000771
CM000667.2	121961594	121962625	1032	*	7.19	8.23	4.06e-05	0.000772
CM000666.2	51842214	51845022	2809	*	8.98	10.32	4.07e-05	0.000774
CM000673.2	129846451	129846871	421	*	5.27	6.63	4.08e-05	0.000775
CM000670.2	51528552	51532863	4312	*	8.89	9.55	4.08e-05	0.000775
CM000677.2	45187861	45188787	927	*	5.46	6.76	4.08e-05	0.000775
CM000680.2	59358394	59359687	1294	*	7.35	8.3	4.08e-05	0.000776
CM000666.2	47531642	47532039	398	*	5.61	6.85	4.08e-05	0.000776
CM000674.2	124477101	124477480	380	*	3.83	5.86	4.09e-05	0.000778
CM000664.2	232489550	232490544	995	*	5.43	6.76	4.09e-05	0.000778
CM000664.2	48111184	48112312	1129	*	6.35	7.39	4.1e-05	0.000778
CM000663.2	230031204	230031487	284	*	2.65	5.28	4.1e-05	0.000779
CM000682.2	2664090	2664387	298	*	4.06	5.88	4.1e-05	0.00078
CM000664.2	45889703	45889980	278	*	3.98	5.84	4.1e-05	0.00078
CM000667.2	68288028	68288637	610	*	4.75	6.35	4.11e-05	0.000781
CM000677.2	41904601	41905142	542	*	4.11	5.95	4.11e-05	0.000781
CM000664.2	240452141	240453072	932	*	5.77	7.03	4.12e-05	0.000782
CM000665.2	196317433	196318735	1303	*	5.95	8.3	4.13e-05	0.000783
CM000672.2	100730960	100731395	436	*	3.87	5.78	4.13e-05	0.000785
CM000665.2	31377285	31377519	235	*	3.27	5.51	4.14e-05	0.000785
CM000678.2	85381708	85382538	831	*	6.91	8.01	4.14e-05	0.000786
CM000682.2	728247	728727	481	*	4.5	6.13	4.15e-05	0.000787
CM000671.2	137305496	137305877	382	*	4.23	5.99	4.15e-05	0.000787
CM000668.2	49462788	49463536	749	*	7.04	7.94	4.16e-05	0.000789
CM000677.2	63332723	63333029	307	*	3.57	5.64	4.16e-05	0.000789
CM000679.2	57255877	57256746	870	*	6.02	7.23	4.17e-05	0.000792
CM000674.2	124988983	124989335	353	*	4.24	5.99	4.18e-05	0.000793
CM000669.2	103347527	103348195	669	*	5.51	6.87	4.18e-05	0.000793
CM000677.2	64895434	64896282	849	*	5.23	6.65	4.19e-05	0.000794
CM000668.2	90458253	90458741	489	*	4.79	6.35	4.19e-05	0.000794
CM000673.2	124746227	124747258	1032	*	6.56	7.67	4.19e-05	0.000794
CM000672.2	71377095	71377681	587	*	5.05	6.65	4.19e-05	0.000794
CM000665.2	49411391	49412862	1472	*	7.47	9.11	4.19e-05	0.000795
CM000673.2	87926611	87926948	338	*	4.68	6.3	4.19e-05	0.000795
CM000671.2	105244135	105245316	1182	*	7.12	8.85	4.2e-05	0.000796
CM000678.2	53515327	53515702	376	*	4.75	6.28	4.2e-05	0.000796
CM000672.2	126663155	126663814	660	*	5.27	6.78	4.2e-05	0.000797
CM000673.2	131485991	131486462	472	*	4.87	6.47	4.21e-05	0.000798
CM000671.2	503844	505785	1942	*	8.07	8.86	4.21e-05	0.000798
CM000674.2	47085844	47086117	274	*	3.12	5.59	4.21e-05	0.000799
CM000673.2	62440048	62440333	286	*	2.61	5.26	4.21e-05	0.000799
CM000682.2	34872736	34873072	337	*	3.93	5.94	4.22e-05	0.000799
CM000666.2	102819678	102819998	321	*	3.72	5.79	4.22e-05	0.000799
CM000673.2	73647442	73647779	338	*	3.9	5.91	4.22e-05	0.0008
CM000668.2	26312979	26313268	290	*	3.72	5.7	4.23e-05	0.000801
CM000669.2	149715519	149717681	2163	*	6.73	7.75	4.23e-05	0.000802
CM000666.2	87093596	87094122	527	*	5.23	6.64	4.24e-05	0.000802
CM000681.2	1088740	1089039	300	*	4.21	5.97	4.24e-05	0.000803
CM000680.2	70293159	70293544	386	*	4.8	6.34	4.25e-05	0.000804
CM000673.2	112289955	112290747	793	*	6.59	7.6	4.25e-05	0.000805
CM000679.2	82230487	82231233	747	*	5.08	6.6	4.25e-05	0.000805
CM000676.2	18460250	18481953	21704	*	8.26	8.96	4.25e-05	0.000805
CM000677.2	59300289	59300662	374	*	5.26	6.6	4.25e-05	0.000805
CM000663.2	205493281	205493554	274	*	3.42	5.6	4.25e-05	0.000805
CM000672.2	102422695	102423010	316	*	4.91	6.46	4.25e-05	0.000805
CM000684.2	38317228	38317647	420	*	3.51	5.67	4.26e-05	0.000806
CM000685.2	134372850	134373608	759	*	6.59	7.68	4.26e-05	0.000807
CM000684.2	46013416	46014423	1008	*	5.93	8.12	4.26e-05	0.000807
CM000674.2	55780682	55781113	432	*	5.52	6.93	4.28e-05	0.000809
CM000682.2	35884271	35884493	223	*	2.68	5.37	4.28e-05	0.00081
CM000677.2	101167719	101168955	1237	*	5.82	7.16	4.29e-05	0.000811
CM000666.2	147683775	147684787	1013	*	7.34	8.36	4.3e-05	0.000813
CM000676.2	68781912	68782338	427	*	4.75	6.29	4.3e-05	0.000813
CM000664.2	112582331	112582641	311	*	3.66	5.68	4.3e-05	0.000813
CM000668.2	27518879	27519658	780	*	5.08	6.49	4.31e-05	0.000815
CM000670.2	42842666	42843639	974	*	6.95	8.65	4.32e-05	0.000817
CM000665.2	45037707	45038040	334	*	4.6	6.37	4.33e-05	0.000818
CM000664.2	42722483	42722888	406	*	4.31	6.13	4.33e-05	0.000818
CM000681.2	51547463	51548198	736	*	4.8	6.46	4.34e-05	0.000819
CM000674.2	98464094	98464535	442	*	4.69	6.26	4.34e-05	0.00082
CM000665.2	126523836	126524966	1131	*	7.03	8.1	4.35e-05	0.000821
CM000680.2	46070739	46072484	1746	*	7.26	8.18	4.35e-05	0.000821
CM000671.2	22040804	22041135	332	*	4.48	6.12	4.35e-05	0.000823
CM000670.2	25308655	25309095	441	*	4.64	6.26	4.36e-05	0.000823
CM000674.2	9760766	9761112	347	*	4.08	5.92	4.36e-05	0.000823
CM000667.2	75044341	75044661	321	*	3.37	5.57	4.37e-05	0.000825
CM000670.2	140588693	140589220	528	*	4.59	6.21	4.37e-05	0.000825
CM000663.2	42681823	42683298	1476	*	6.75	8.71	4.37e-05	0.000825
CM000666.2	105708202	105709338	1137	*	7.51	8.41	4.37e-05	0.000825
CM000663.2	185520625	185520881	257	*	3.81	5.76	4.38e-05	0.000827
CM000666.2	6916576	6917185	610	*	5.64	6.99	4.38e-05	0.000828
CM000673.2	94302308	94303867	1560	*	6.97	7.94	4.39e-05	0.000828
CM000668.2	124948053	124948436	384	*	4.26	6.09	4.39e-05	0.000829
CM000679.2	43251410	43252444	1035	*	3.74	5.76	4.4e-05	0.000831
CM000672.2	86966585	86967015	431	*	5.37	6.7	4.41e-05	0.000832
CM000663.2	39026188	39026515	328	*	4.28	6.01	4.41e-05	0.000832
CM000685.2	123959615	123960676	1062	*	7.04	7.94	4.42e-05	0.000833
CM000685.2	37872021	37872303	283	*	4.21	5.96	4.42e-05	0.000834
CM000668.2	151389401	151392236	2836	*	8.58	10	4.42e-05	0.000835
CM000682.2	31661590	31662077	488	*	4.93	6.46	4.43e-05	0.000835
CM000664.2	8583292	8584175	884	*	6.43	7.51	4.43e-05	0.000835
CM000663.2	197615001	197615450	450	*	4.57	6.21	4.44e-05	0.000837
CM000674.2	49950275	49950923	649	*	3.73	7.07	4.44e-05	0.000837
CM000672.2	499054	499340	287	*	3.14	5.44	4.44e-05	0.000838
CM000666.2	169795525	169795832	308	*	4.14	6.01	4.45e-05	0.000838
CM000680.2	2627911	2628222	312	*	3.99	5.86	4.45e-05	0.000839
CM000663.2	108830350	108830914	565	*	5.03	6.52	4.46e-05	0.000841
CM000673.2	20374837	20375089	253	*	2.65	5.27	4.46e-05	0.000842
CM000668.2	139941013	139941617	605	*	5.28	6.69	4.46e-05	0.000842
CM000673.2	62753502	62754648	1147	*	6.67	8.85	4.46e-05	0.000842
CM000684.2	31749616	31750426	811	*	6.04	8	4.47e-05	0.000843
CM000663.2	161738677	161739205	529	*	4.81	6.5	4.49e-05	0.000847
CM000673.2	11451453	11458216	6764	*	9.24	9.88	4.5e-05	0.000849
CM000682.2	49219224	49219540	317	*	3.7	5.74	4.51e-05	0.000849
CM000671.2	89522272	89522755	484	*	5.09	6.48	4.51e-05	0.000849
CM000681.2	13162702	13163476	775	*	5.48	6.93	4.51e-05	0.000849
CM000670.2	81351032	81351278	247	*	2.89	5.39	4.52e-05	0.000852
CM000663.2	172648057	172648296	240	*	2.36	5.25	4.52e-05	0.000852
CM000666.2	77095336	77095689	354	*	5	6.5	4.53e-05	0.000853
CM000677.2	34514109	34515463	1355	*	7.26	8.12	4.53e-05	0.000853
CM000664.2	70516692	70517019	328	*	4.09	5.89	4.53e-05	0.000853
CM000669.2	103279693	103281361	1669	*	7.04	7.99	4.53e-05	0.000853
CM000676.2	58898542	58899101	560	*	5.56	6.84	4.53e-05	0.000854
CM000673.2	57370337	57370623	287	*	2.7	5.27	4.54e-05	0.000854
CM000664.2	159164486	159164759	274	*	3.68	5.69	4.54e-05	0.000855
CM000665.2	46666728	46668638	1911	*	6.57	7.7	4.54e-05	0.000855
CM000677.2	77910361	77910957	597	*	5.03	6.51	4.55e-05	0.000856
CM000676.2	105168510	105169445	936	*	5.62	6.9	4.55e-05	0.000856
CM000665.2	25789771	25790586	816	*	6.68	8.74	4.55e-05	0.000856
CM000663.2	117061938	117062238	301	*	4.28	6.01	4.56e-05	0.000857
CM000674.2	56645254	56645550	297	*	3.21	5.46	4.56e-05	0.000858
CM000681.2	36013928	36014802	875	*	5.84	8.32	4.58e-05	0.000861
CM000679.2	2083627	2083895	269	*	2.41	5.19	4.58e-05	0.000862
CM000679.2	68759861	68760169	309	*	4.52	6.22	4.58e-05	0.000862
CM000675.2	35349681	35350021	341	*	4.23	6.01	4.59e-05	0.000862
CM000669.2	138875840	138876224	385	*	4.03	6	4.59e-05	0.000863
CM000676.2	69397937	69399015	1079	*	6.07	8.01	4.59e-05	0.000863
CM000676.2	75558474	75558785	312	*	4.54	6.16	4.59e-05	0.000863
CM000673.2	64742509	64743080	572	*	4.52	6.17	4.6e-05	0.000864
CM000668.2	28218566	28219091	526	*	5.2	6.65	4.6e-05	0.000864
CM000665.2	122089720	122091160	1441	*	6.12	7.23	4.6e-05	0.000865
CM000685.2	47247178	47247627	450	*	4.88	6.39	4.6e-05	0.000865
CM000673.2	46237167	46237603	437	*	3.88	5.78	4.61e-05	0.000865
CM000672.2	97553565	97553846	282	*	4	5.88	4.61e-05	0.000866
CM000675.2	94419359	94419746	388	*	4.15	5.94	4.61e-05	0.000866
CM000663.2	66739441	66739730	290	*	3.71	5.71	4.62e-05	0.000867
CM000670.2	128338545	128338937	393	*	3.79	5.75	4.62e-05	0.000868
CM000676.2	35402279	35402829	551	*	4.27	5.99	4.62e-05	0.000868
CM000664.2	25311216	25311770	555	*	4.48	6.12	4.62e-05	0.000869
CM000663.2	178541963	178543549	1587	*	7.75	8.52	4.63e-05	0.00087
CM000672.2	87025341	87025992	652	*	4.83	6.5	4.65e-05	0.000873
CM000663.2	111988501	111992371	3871	*	8.66	9.4	4.65e-05	0.000873
CM000685.2	41561053	41561316	264	*	3.15	5.44	4.66e-05	0.000874
CM000674.2	121748781	121749261	481	*	3.7	6.68	4.66e-05	0.000876
CM000667.2	139847861	139848897	1037	*	5.87	7.18	4.67e-05	0.000876
CM000664.2	127508630	127508959	330	*	4.51	6.13	4.67e-05	0.000877
CM000685.2	136909036	136910499	1464	*	7.07	7.97	4.68e-05	0.000878
CM000666.2	687253	688011	759	*	5.16	6.58	4.69e-05	0.000879
CM000677.2	64875880	64876254	375	*	4.13	6.04	4.69e-05	0.000879
CM000674.2	116910715	116911479	765	*	5.9	7.07	4.69e-05	0.000879
CM000681.2	679775	681508	1734	*	7.35	9.05	4.69e-05	0.000879
CM000677.2	43791734	43792923	1190	*	6.78	8.7	4.69e-05	0.00088
CM000676.2	31770226	31770734	509	*	4.83	6.4	4.69e-05	0.00088
CM000674.2	113334834	113335373	540	*	5.39	6.77	4.7e-05	0.000881
CM000673.2	36108968	36109206	239	*	2.67	5.42	4.7e-05	0.000882
CM000666.2	159105815	159106136	322	*	4.37	6.09	4.7e-05	0.000882
CM000667.2	181221845	181224375	2531	*	8.12	9.75	4.71e-05	0.000884
CM000667.2	172766136	172766764	629	*	4.63	6.19	4.71e-05	0.000884
CM000675.2	42393230	42393525	296	*	3.27	5.49	4.72e-05	0.000884
CM000669.2	77199676	77199973	298	*	4.05	5.87	4.72e-05	0.000885
CM000684.2	18023640	18024715	1076	*	5.4	6.87	4.72e-05	0.000885
CM000672.2	112379902	112380505	604	*	5.96	7.25	4.72e-05	0.000885
CM000672.2	79115454	79115831	378	*	3.87	5.79	4.73e-05	0.000886
CM000663.2	24642197	24643953	1757	*	7.24	9	4.73e-05	0.000886
CM000665.2	177827965	177828394	430	*	3.81	5.8	4.73e-05	0.000887
CM000676.2	20609265	20609593	329	*	4.27	6.06	4.74e-05	0.000887
CM000682.2	63980746	63981476	731	*	5.43	6.8	4.74e-05	0.000888
CM000670.2	81685827	81686529	703	*	6.54	7.59	4.74e-05	0.000888
CM000665.2	194005207	194005472	266	*	3	5.42	4.74e-05	0.000888
CM000670.2	116571424	116571972	549	*	4.95	6.39	4.75e-05	0.00089
CM000685.2	47190558	47191051	494	*	5.62	6.87	4.75e-05	0.00089
CM000672.2	102450370	102450956	587	*	5.26	6.62	4.75e-05	0.00089
CM000674.2	120580920	120581708	789	*	5.53	7.67	4.76e-05	0.00089
CM000663.2	161068134	161069122	989	*	5.55	7.64	4.76e-05	0.000891
CM000678.2	14301836	14302405	570	*	5	6.48	4.76e-05	0.000891
CM000677.2	81304322	81304556	235	*	2.53	5.18	4.77e-05	0.000892
CM000675.2	110955191	110955584	394	*	3.99	5.85	4.77e-05	0.000892
CM000674.2	92137101	92137593	493	*	4.35	6.03	4.77e-05	0.000892
CM000671.2	93095190	93097314	2125	*	7.92	9.65	4.77e-05	0.000893
CM000668.2	138986438	138986971	534	*	4.33	6.23	4.77e-05	0.000894
CM000667.2	151085520	151086143	624	*	4.94	6.39	4.78e-05	0.000894
CM000676.2	104933194	104933687	494	*	5.1	6.63	4.78e-05	0.000894
CM000674.2	70365490	70367380	1891	*	7.78	8.57	4.79e-05	0.000896
CM000667.2	97629298	97629658	361	*	4.76	6.3	4.79e-05	0.000896
CM000666.2	157072075	157072333	259	*	3.88	5.81	4.79e-05	0.000896
CM000665.2	186617055	186617767	713	*	5.87	7.02	4.79e-05	0.000896
CM000668.2	42048517	42049188	672	*	5.48	6.78	4.79e-05	0.000896
CM000677.2	70486469	70487015	547	*	4.32	6.06	4.8e-05	0.000897
CM000669.2	90613059	90613487	429	*	5.77	6.96	4.81e-05	0.000899
CM000674.2	7017835	7019107	1273	*	6.74	8.7	4.81e-05	0.000899
CM000674.2	8996740	8997023	284	*	3.74	5.73	4.82e-05	0.0009
CM000672.2	73803806	73804325	520	*	4.6	6.21	4.82e-05	0.000901
CM000663.2	59029795	59030159	365	*	3.99	5.83	4.82e-05	0.000901
CM000664.2	64932617	64932989	373	*	3.9	5.8	4.82e-05	0.000901
CM000674.2	31715273	31715540	268	*	4	5.94	4.82e-05	0.000902
CM000673.2	65859124	65860898	1775	*	6.76	8.96	4.83e-05	0.000902
CM000678.2	23959254	23959840	587	*	2.68	6.21	4.83e-05	0.000903
CM000683.2	42973922	42975721	1800	*	7.61	9.46	4.84e-05	0.000904
CM000674.2	14836305	14836522	218	*	4.08	5.9	4.84e-05	0.000904
CM000678.2	31869542	31869884	343	*	3.85	5.91	4.85e-05	0.000905
CM000674.2	64619188	64619482	295	*	3.33	5.5	4.85e-05	0.000906
CM000666.2	54585660	54586018	359	*	4.85	6.39	4.85e-05	0.000906
CM000673.2	68147056	68147432	377	*	3.93	5.86	4.85e-05	0.000906
CM000665.2	39849906	39850293	388	*	4.84	6.37	4.86e-05	0.000907
CM000665.2	72848168	72848687	520	*	5.29	6.77	4.87e-05	0.000909
CM000665.2	57057314	57057900	587	*	5.33	6.68	4.87e-05	0.00091
CM000667.2	176361078	176362154	1077	*	7	8.06	4.88e-05	0.000911
CM000681.2	7488875	7489193	319	*	3.6	5.78	4.88e-05	0.000912
CM000677.2	52417554	52418026	473	*	2.75	6.87	4.88e-05	0.000912
CM000665.2	50291882	50292801	920	*	6.38	8.46	4.89e-05	0.000913
CM000681.2	18969509	18969891	383	*	4.66	6.25	4.9e-05	0.000914
CM000670.2	37694313	37698822	4510	*	9.19	9.81	4.9e-05	0.000915
CM000674.2	22198820	22199060	241	*	2.89	5.35	4.9e-05	0.000915
CM000673.2	86172840	86173218	379	*	4.96	6.42	4.9e-05	0.000915
CM000684.2	28442210	28442658	449	*	4.59	6.22	4.91e-05	0.000916
CM000663.2	108570203	108570481	279	*	4.61	6.22	4.91e-05	0.000917
CM000672.2	3943295	3943737	443	*	3.7	5.79	4.92e-05	0.000918
CM000681.2	12778043	12778529	487	*	4.1	5.93	4.93e-05	0.000919
CM000672.2	61902936	61903906	971	*	6.44	7.45	4.93e-05	0.00092
CM000681.2	18315895	18316508	614	*	4.03	6.96	4.94e-05	0.000922
CM000678.2	89201542	89202236	695	*	5.31	6.8	4.94e-05	0.000922
CM000665.2	39288426	39288672	247	*	3.62	5.65	4.95e-05	0.000924
CM000664.2	223944162	223945539	1378	*	7.02	8	4.96e-05	0.000924
CM000676.2	49599603	49600297	695	*	5.21	6.62	4.96e-05	0.000925
CM000682.2	49534923	49535246	324	*	3.4	5.62	4.97e-05	0.000926
CM000664.2	196324181	196324522	342	*	4.71	6.28	4.97e-05	0.000926
CM000670.2	128514771	128515096	326	*	3.76	5.75	4.97e-05	0.000926
CM000681.2	18683273	18683743	471	*	4.47	6.17	4.97e-05	0.000927
CM000678.2	70685751	70686868	1118	*	5.72	7.07	4.98e-05	0.000927
CM000677.2	50137259	50137858	600	*	4.76	7.48	4.98e-05	0.000928
CM000673.2	27698885	27702028	3144	*	8.94	9.59	4.99e-05	0.00093
CM000663.2	225444862	225445272	411	*	5.2	6.58	5e-05	0.000931
CM000669.2	128738724	128739976	1253	*	6.49	8.66	5e-05	0.000931
CM000681.2	36127521	36128322	802	*	5.17	7.67	5e-05	0.000931
CM000680.2	24426474	24427151	678	*	5.99	7.22	5e-05	0.000932
CM000677.2	59169331	59169629	299	*	3.48	5.58	5.01e-05	0.000934
CM000672.2	68231116	68231791	676	*	5.99	7.15	5.02e-05	0.000934
CM000672.2	96700678	96701022	345	*	4.04	5.9	5.02e-05	0.000934
CM000681.2	35211597	35212156	560	*	4.71	6.44	5.02e-05	0.000934
CM000673.2	117907203	117907631	429	*	4.37	6.11	5.02e-05	0.000935
CM000676.2	80988732	80989056	325	*	4.34	6.1	5.02e-05	0.000935
CM000669.2	75817157	75817432	276	*	2.79	5.29	5.02e-05	0.000935
CM000679.2	62965765	62966979	1215	*	6.3	7.42	5.03e-05	0.000936
CM000672.2	130109772	130111995	2224	*	8.55	10.16	5.03e-05	0.000936
CM000685.2	135003848	135004674	827	*	6.38	7.49	5.04e-05	0.000937
CM000667.2	111668756	111669056	301	*	4.13	6.12	5.04e-05	0.000937
CM000674.2	57741868	57742365	498	*	4.59	6.2	5.04e-05	0.000937
CM000663.2	40449932	40450425	494	*	4.58	6.34	5.04e-05	0.000937
CM000665.2	43621279	43622536	1258	*	7.95	9.62	5.04e-05	0.000938
CM000677.2	59371824	59373072	1249	*	6.53	7.52	5.04e-05	0.000938
CM000663.2	111858608	111859716	1109	*	5.71	6.95	5.05e-05	0.000939
CM000671.2	121121575	121122071	497	*	4.53	7.07	5.06e-05	0.000941
CM000681.2	53537552	53538501	950	*	5.46	6.91	5.07e-05	0.000944
CM000664.2	144513682	144514264	583	*	5.49	6.77	5.08e-05	0.000944
CM000664.2	20663554	20668345	4792	*	8.7	9.37	5.08e-05	0.000945
CM000664.2	237432492	237433165	674	*	4.76	6.37	5.08e-05	0.000945
CM000681.2	58009605	58009926	322	*	3.73	5.82	5.09e-05	0.000946
CM000673.2	120124970	120125346	377	*	5	6.46	5.09e-05	0.000947
CM000670.2	100156025	100156334	310	*	3.62	5.65	5.1e-05	0.000947
CM000663.2	231421107	231422798	1692	*	6.87	8.69	5.1e-05	0.000948
CM000685.2	15336026	15336400	375	*	4.24	6.15	5.11e-05	0.000949
CM000679.2	58531600	58532228	629	*	4.9	6.38	5.11e-05	0.000949
CM000668.2	158231734	158232910	1177	*	6.07	7.25	5.11e-05	0.00095
CM000666.2	169335291	169335690	400	*	4.66	6.23	5.12e-05	0.000951
CM000663.2	46611757	46612226	470	*	4.57	6.23	5.12e-05	0.000952
CM000679.2	40013716	40014029	314	*	4.16	5.97	5.13e-05	0.000953
CM000663.2	19469461	19469757	297	*	3.97	5.88	5.14e-05	0.000954
CM000671.2	124218536	124219172	637	*	5.26	6.67	5.14e-05	0.000954
CM000664.2	150681277	150681898	622	*	6.04	7.19	5.14e-05	0.000954
CM000663.2	154423359	154423802	444	*	1.84	6.19	5.15e-05	0.000956
CM000679.2	75109836	75110078	243	*	3.93	5.87	5.15e-05	0.000957
CM000673.2	35083377	35083613	237	*	2.62	5.22	5.16e-05	0.000958
CM000674.2	54017895	54018354	460	*	4.87	6.52	5.16e-05	0.000958
CM000667.2	142024916	142025285	370	*	4.37	6.17	5.17e-05	0.00096
CM000664.2	64228305	64228591	287	*	3.56	5.68	5.18e-05	0.000961
CM000676.2	22853043	22853361	319	*	3.88	5.79	5.18e-05	0.000962
CM000665.2	160754334	160757451	3118	*	8.89	10.3	5.19e-05	0.000962
CM000665.2	169811803	169813208	1406	*	7.63	8.55	5.19e-05	0.000962
CM000663.2	85464107	85465553	1447	*	8.03	8.79	5.19e-05	0.000963
CM000663.2	173590629	173590880	252	*	4.23	5.98	5.2e-05	0.000964
CM000664.2	160666404	160666917	514	*	4.72	6.27	5.22e-05	0.000968
CM000668.2	27687467	27687976	510	*	5.03	6.44	5.22e-05	0.000968
CM000664.2	74198241	74199431	1191	*	7	8.87	5.23e-05	0.000971
CM000674.2	6825458	6825928	471	*	5.16	6.56	5.24e-05	0.000971
CM000667.2	76256261	76256566	306	*	4.25	6.03	5.24e-05	0.000971
CM000667.2	173887621	173888556	936	*	7.03	8.8	5.24e-05	0.000971
CM000667.2	154682208	154683330	1123	*	7.7	8.51	5.24e-05	0.000972
CM000668.2	84193067	84193614	548	*	4.62	6.31	5.26e-05	0.000974
CM000663.2	34865991	34866645	655	*	4.79	6.45	5.26e-05	0.000975
CM000669.2	12584969	12585319	351	*	4.76	6.29	5.27e-05	0.000976
CM000679.2	8200127	8200448	322	*	3.94	5.8	5.27e-05	0.000977
CM000678.2	88978888	88979725	838	*	5	6.58	5.27e-05	0.000977
CM000680.2	59899342	59901087	1746	*	7.9	8.7	5.28e-05	0.000978
CM000676.2	76904875	76905219	345	*	4.88	6.4	5.28e-05	0.000978
CM000672.2	45008469	45008857	389	*	4.6	6.18	5.29e-05	0.00098
CM000665.2	21356380	21356771	392	*	4.63	6.21	5.29e-05	0.00098
CM000663.2	65254048	65255109	1062	*	6.52	7.56	5.29e-05	0.00098
CM000667.2	95087988	95088325	338	*	3.91	5.78	5.3e-05	0.000981
CM000669.2	105003406	105003647	242	*	3.96	5.86	5.3e-05	0.000982
CM000672.2	118754054	118755643	1590	*	7.8	8.7	5.31e-05	0.000984
CM000670.2	128341978	128342257	280	*	3.67	5.66	5.32e-05	0.000985
CM000669.2	16740260	16740622	363	*	4.43	6.1	5.33e-05	0.000987
CM000678.2	80569401	80570011	611	*	5.42	6.81	5.33e-05	0.000987
CM000664.2	179263489	179265466	1978	*	8.18	8.94	5.33e-05	0.000987
CM000670.2	59115134	59115383	250	*	3.9	5.79	5.35e-05	0.00099
CM000679.2	75034341	75034754	414	*	4.16	6.05	5.37e-05	0.000993
CM000677.2	57158399	57158922	524	*	5.6	6.91	5.37e-05	0.000994
CM000663.2	7549320	7549564	245	*	2.94	5.34	5.41e-05	0.001
CM000665.2	81550553	81550887	335	*	3.64	5.68	5.41e-05	0.001
CM000674.2	12696046	12696390	345	*	3.71	5.7	5.42e-05	0.001
CM000665.2	156815985	156817378	1394	*	7.37	8.27	5.42e-05	0.001
CM000663.2	84944727	84945497	771	*	6.72	7.73	5.42e-05	0.001
CM000668.2	143536331	143537720	1390	*	7.28	8.29	5.42e-05	0.001
CM000676.2	56199132	56199480	349	*	4.38	6.15	5.42e-05	0.001
CM000666.2	123443483	123443973	491	*	4.63	6.31	5.43e-05	0.001
CM000673.2	44582827	44583235	409	*	3.64	5.66	5.43e-05	0.001
CM000665.2	167734036	167735998	1963	*	8.98	10.29	5.46e-05	0.00101
CM000669.2	4792077	4793101	1025	*	6.22	7.32	5.46e-05	0.00101
CM000667.2	133240419	133240896	478	*	6.08	7.27	5.47e-05	0.00101
CM000663.2	27134020	27134287	268	*	3.94	5.81	5.48e-05	0.00101
CM000681.2	55587259	55587570	312	*	3.31	5.54	5.49e-05	0.00101
CM000664.2	231052807	231053197	391	*	4.77	6.34	5.49e-05	0.00101
CM000681.2	11374486	11375671	1186	*	7.15	9.35	5.49e-05	0.00101
CM000673.2	75103536	75103849	314	*	4.18	6.1	5.5e-05	0.00101
CM000664.2	152586016	152586380	365	*	4.48	6.1	5.51e-05	0.00102
CM000678.2	75080259	75080546	288	*	3.26	5.48	5.51e-05	0.00102
CM000663.2	15526408	15527217	810	*	5.68	7.86	5.51e-05	0.00102
CM000673.2	72411587	72412896	1310	*	4.72	7.75	5.53e-05	0.00102
CM000676.2	88792112	88793234	1123	*	7.34	8.24	5.55e-05	0.00102
CM000673.2	93661405	93662147	743	*	6.32	7.38	5.55e-05	0.00102
CM000673.2	320187	320940	754	*	4.03	6.05	5.56e-05	0.00103
CM000674.2	96343553	96343836	284	*	3.58	5.63	5.57e-05	0.00103
CM000669.2	6516382	6516981	600	*	5.25	6.7	5.57e-05	0.00103
CM000676.2	102086491	102087820	1330	*	6.1	8	5.57e-05	0.00103
CM000679.2	77322771	77323772	1002	*	5.14	7.38	5.57e-05	0.00103
CM000669.2	65770346	65771221	876	*	5.62	6.92	5.58e-05	0.00103
CM000669.2	43785479	43785742	264	*	3.68	5.69	5.58e-05	0.00103
CM000665.2	46386242	46386555	314	*	4.15	5.9	5.58e-05	0.00103
CM000673.2	10458975	10459610	636	*	5.83	7.13	5.59e-05	0.00103
CM000674.2	120446074	120446734	661	*	5.38	6.73	5.59e-05	0.00103
CM000667.2	170345466	170345783	318	*	3.65	5.75	5.6e-05	0.00103
CM000665.2	14909382	14909651	270	*	3.38	5.53	5.62e-05	0.00104
CM000668.2	7048023	7048354	332	*	5.41	6.71	5.63e-05	0.00104
CM000679.2	59329635	59329873	239	*	3.47	5.58	5.63e-05	0.00104
CM000679.2	67245052	67245574	523	*	4.3	5.98	5.64e-05	0.00104
CM000668.2	52419794	52420918	1125	*	7.2	8.15	5.65e-05	0.00104
CM000675.2	46855191	46855479	289	*	3.11	5.48	5.65e-05	0.00104
CM000685.2	150568076	150569379	1304	*	8.03	8.83	5.66e-05	0.00104
CM000680.2	23563686	23563986	301	*	4.01	5.85	5.66e-05	0.00104
CM000667.2	53109395	53110174	780	*	6.78	7.88	5.67e-05	0.00104
CM000681.2	48492770	48494053	1284	*	7.17	9.16	5.68e-05	0.00105
CM000684.2	21952685	21953084	400	*	3.93	5.89	5.68e-05	0.00105
CM000674.2	14327743	14328299	557	*	5.16	6.69	5.69e-05	0.00105
CM000679.2	73192932	73193478	547	*	5.15	6.58	5.7e-05	0.00105
CM000665.2	46017766	46018054	289	*	3.74	5.73	5.71e-05	0.00105
CM000663.2	24502083	24503162	1080	*	6.29	8.44	5.71e-05	0.00105
CM000674.2	12006954	12007415	462	*	4.47	6.12	5.71e-05	0.00105
CM000664.2	16635909	16636741	833	*	6.26	7.33	5.71e-05	0.00105
CM000678.2	75108838	75109369	532	*	4.68	6.25	5.72e-05	0.00105
CM000669.2	1919947	1920783	837	*	4.88	6.42	5.72e-05	0.00105
CM000663.2	13700039	13700618	580	*	4.71	6.37	5.72e-05	0.00105
CM000682.2	4813008	4813976	969	*	5.18	6.71	5.72e-05	0.00105
CM000677.2	45117645	45118432	788	*	6.04	7.22	5.73e-05	0.00105
CM000664.2	111480182	111480816	635	*	3.32	5.5	5.73e-05	0.00105
CM000678.2	67846357	67847909	1553	*	7.1	8.97	5.73e-05	0.00105
CM000665.2	39350090	39350442	353	*	4.74	6.25	5.73e-05	0.00105
CM000668.2	83859312	83860434	1123	*	7.22	8.13	5.74e-05	0.00106
CM000665.2	132721850	132723212	1363	*	7.93	9.57	5.75e-05	0.00106
CM000663.2	59142455	59142854	400	*	4.43	6.1	5.75e-05	0.00106
CM000665.2	184371592	184371858	267	*	4.14	5.92	5.76e-05	0.00106
CM000682.2	53915651	53916351	701	*	5.57	6.84	5.76e-05	0.00106
CM000663.2	8702945	8703746	802	*	5.95	8.09	5.78e-05	0.00106
CM000677.2	78755891	78756208	318	*	1.64	4.89	5.79e-05	0.00106
CM000675.2	20174828	20175208	381	*	5.02	6.44	5.79e-05	0.00106
CM000674.2	6383669	6384501	833	*	5.55	6.8	5.8e-05	0.00107
CM000681.2	46856061	46856878	818	*	4.56	7.29	5.81e-05	0.00107
CM000677.2	39580225	39581511	1287	*	6.43	7.43	5.81e-05	0.00107
CM000664.2	95767577	95770015	2439	*	6.41	7.41	5.82e-05	0.00107
CM000671.2	101398101	101399426	1326	*	7.69	9.22	5.83e-05	0.00107
CM000681.2	36053727	36055172	1446	*	7.24	9.19	5.84e-05	0.00107
CM000664.2	144111487	144111832	346	*	4.36	6.18	5.85e-05	0.00107
CM000679.2	28384419	28385281	863	*	5.41	6.79	5.85e-05	0.00107
CM000672.2	29714451	29714791	341	*	4.6	6.23	5.86e-05	0.00108
CM000667.2	54517026	54519770	2745	*	8.81	9.54	5.87e-05	0.00108
CM000672.2	133293251	133293586	336	*	4.29	6.11	5.88e-05	0.00108
CM000664.2	108786228	108787231	1004	*	6.64	7.77	5.89e-05	0.00108
CM000674.2	19273703	19274318	616	*	6.09	7.2	5.9e-05	0.00108
CM000666.2	140372767	140373103	337	*	4.32	6.02	5.91e-05	0.00108
CM000672.2	84337181	84337552	372	*	4.91	6.41	5.91e-05	0.00108
CM000665.2	5013196	5013550	355	*	4.64	6.24	5.91e-05	0.00108
CM000663.2	95072497	95073430	934	*	6.89	8.6	5.91e-05	0.00108
CM000681.2	6424674	6425734	1061	*	7.43	9.63	5.91e-05	0.00109
CM000677.2	96356517	96357463	947	*	6.61	7.62	5.92e-05	0.00109
CM000669.2	50292275	50292679	405	*	3.92	5.89	5.92e-05	0.00109
CM000665.2	39639870	39640293	424	*	5.75	6.97	5.92e-05	0.00109
CM000685.2	30659453	30659811	359	*	4.74	6.27	5.93e-05	0.00109
CM000681.2	46015072	46015632	561	*	5.05	6.63	5.93e-05	0.00109
CM000664.2	108932551	108937980	5430	*	9.26	9.89	5.93e-05	0.00109
CM000668.2	155529081	155529496	416	*	4.34	6.07	5.93e-05	0.00109
CM000678.2	3086831	3087124	294	*	3.2	5.45	5.93e-05	0.00109
CM000679.2	31580513	31581509	997	*	6.13	8.07	5.94e-05	0.00109
CM000682.2	63957106	63957582	477	*	4.5	6.22	5.94e-05	0.00109
CM000665.2	125915141	125917258	2118	*	8.52	10.22	5.95e-05	0.00109
CM000673.2	4057878	4058504	627	*	4.54	7.28	5.96e-05	0.00109
CM000668.2	52361540	52363262	1723	*	8	8.74	5.98e-05	0.0011
CM000663.2	52055025	52055641	617	*	5.02	6.63	5.99e-05	0.0011
CM000681.2	14405909	14406544	636	*	5.54	6.87	5.99e-05	0.0011
CM000679.2	4263211	4264192	982	*	4.79	7.56	6e-05	0.0011
CM000682.2	35615708	35617254	1547	*	7.12	9.16	6e-05	0.0011
CM000668.2	81997489	81997953	465	*	4.81	6.37	6.01e-05	0.0011
CM000674.2	55716325	55716610	286	*	3.7	5.72	6.01e-05	0.0011
CM000668.2	7590039	7590936	898	*	6.79	7.71	6.01e-05	0.0011
CM000665.2	13002515	13002963	449	*	3.99	5.86	6.01e-05	0.0011
CM000663.2	12229860	12230486	627	*	5.36	6.74	6.02e-05	0.0011
CM000679.2	44066539	44066787	249	*	4.24	5.95	6.02e-05	0.0011
CM000665.2	38612597	38622015	9419	*	9.59	10.18	6.02e-05	0.0011
CM000669.2	127391533	127393589	2057	*	7.93	9.52	6.03e-05	0.0011
CM000667.2	134370330	134372318	1989	*	6.9	8.75	6.03e-05	0.0011
CM000663.2	2391367	2392346	980	*	6.02	7.97	6.04e-05	0.00111
CM000669.2	128236889	128237364	476	*	5.2	6.55	6.04e-05	0.00111
CM000672.2	19730070	19730426	357	*	4.95	6.43	6.04e-05	0.00111
CM000664.2	112259476	112259758	283	*	4.18	6.1	6.04e-05	0.00111
CM000679.2	15377228	15377525	298	*	2.91	5.47	6.05e-05	0.00111
CM000669.2	101815180	101816111	932	*	6.33	7.4	6.05e-05	0.00111
CM000673.2	94152069	94152728	660	*	6.04	7.13	6.05e-05	0.00111
CM000674.2	93591414	93591901	488	*	5.04	6.52	6.08e-05	0.00111
CM000673.2	819123	820406	1284	*	6.37	8.16	6.08e-05	0.00111
CM000672.2	91901825	91902154	330	*	4.18	6.05	6.09e-05	0.00111
CM000667.2	134138386	134138809	424	*	3.85	5.88	6.09e-05	0.00111
CM000663.2	155000652	155002637	1986	*	7.16	9.12	6.1e-05	0.00111
CM000672.2	102743590	102744582	993	*	5.92	7.89	6.11e-05	0.00112
CM000664.2	46942190	46942519	330	*	4.04	5.9	6.12e-05	0.00112
CM000672.2	35079763	35080057	295	*	4.9	6.37	6.13e-05	0.00112
CM000680.2	80105132	80106103	972	*	5.28	6.61	6.13e-05	0.00112
CM000668.2	26402095	26402598	504	*	4.54	6.23	6.13e-05	0.00112
CM000672.2	102583827	102584160	334	*	4.06	5.99	6.13e-05	0.00112
CM000664.2	8515067	8515771	705	*	6.05	7.21	6.14e-05	0.00112
CM000665.2	100463003	100463240	238	*	3.74	5.74	6.14e-05	0.00112
CM000673.2	67117766	67119844	2079	*	7.09	8.87	6.15e-05	0.00112
CM000663.2	202145085	202145652	568	*	4.25	6.04	6.15e-05	0.00112
CM000684.2	21467933	21469012	1080	*	3.72	5.82	6.17e-05	0.00113
CM000677.2	75167828	75168084	257	*	3.38	5.52	6.17e-05	0.00113
CM000663.2	154328501	154328995	495	*	4.78	6.41	6.17e-05	0.00113
CM000673.2	65261619	65262411	793	*	4.95	7.25	6.18e-05	0.00113
CM000666.2	76147715	76148911	1197	*	7.07	8.71	6.18e-05	0.00113
CM000675.2	27953710	27954218	509	*	5.41	6.71	6.2e-05	0.00113
CM000678.2	56729724	56730464	741	*	6.03	7.14	6.2e-05	0.00113
CM000678.2	31873594	31873927	334	*	4.4	6.14	6.2e-05	0.00113
CM000676.2	71371997	71372289	293	*	4.07	5.97	6.21e-05	0.00113
CM000679.2	73644633	73645589	957	*	5.59	6.86	6.21e-05	0.00113
CM000669.2	5570071	5570410	340	*	5.05	6.57	6.22e-05	0.00114
CM000685.2	72713582	72714470	889	*	5.88	7.06	6.23e-05	0.00114
CM000674.2	52021549	52021792	244	*	3.18	5.56	6.23e-05	0.00114
CM000666.2	57163544	57164701	1158	*	7.61	8.45	6.25e-05	0.00114
CM000671.2	114504212	114505769	1558	*	7.35	8.22	6.25e-05	0.00114
CM000665.2	171811591	171811909	319	*	4.34	6.1	6.25e-05	0.00114
CM000668.2	57660980	57661294	315	*	2.81	5.28	6.26e-05	0.00114
CM000685.2	19579370	19580027	658	*	5.35	6.78	6.27e-05	0.00114
CM000663.2	186674436	186674886	451	*	3.41	5.61	6.28e-05	0.00114
CM000672.2	50067299	50068599	1301	*	6.08	7.17	6.28e-05	0.00114
CM000673.2	111531746	111532059	314	*	4.51	6.1	6.28e-05	0.00114
CM000679.2	74325998	74326423	426	*	4.37	6.12	6.28e-05	0.00115
CM000678.2	85611679	85612514	836	*	5.27	6.59	6.29e-05	0.00115
CM000679.2	72339040	72339768	729	*	5.62	6.9	6.3e-05	0.00115
CM000673.2	62573382	62574650	1269	*	6.55	8.35	6.31e-05	0.00115
CM000666.2	182978394	182978875	482	*	5.1	6.47	6.32e-05	0.00115
CM000663.2	201673148	201673466	319	*	4.06	5.98	6.32e-05	0.00115
CM000664.2	113173559	113174741	1183	*	5.88	7.09	6.32e-05	0.00115
CM000679.2	75033715	75034028	314	*	3.15	5.41	6.33e-05	0.00115
CM000685.2	47366108	47366593	486	*	4.55	6.16	6.34e-05	0.00115
CM000667.2	169650990	169651278	289	*	4.44	6.09	6.34e-05	0.00116
CM000685.2	54808211	54809377	1167	*	7.13	7.99	6.34e-05	0.00116
CM000664.2	152568537	152568910	374	*	4.42	6.09	6.35e-05	0.00116
CM000667.2	62582280	62582693	414	*	4.44	6.18	6.36e-05	0.00116
CM000684.2	31970661	31971076	416	*	4.33	6.12	6.37e-05	0.00116
CM000678.2	29804988	29806885	1898	*	6.67	8.51	6.39e-05	0.00116
CM000674.2	50075209	50075533	325	*	4.65	6.21	6.39e-05	0.00116
CM000667.2	168486257	168487168	912	*	6.4	7.53	6.4e-05	0.00117
CM000672.2	29646421	29647031	611	*	4.97	6.5	6.42e-05	0.00117
CM000676.2	104688353	104689730	1378	*	6.09	7.35	6.44e-05	0.00117
CM000665.2	66472418	66472948	531	*	4.79	6.34	6.44e-05	0.00117
CM000671.2	132354497	132355477	981	*	6.32	8.35	6.45e-05	0.00117
CM000666.2	102343939	102345782	1844	*	7.8	8.66	6.47e-05	0.00118
CM000674.2	47651734	47652001	268	*	3.84	5.73	6.47e-05	0.00118
CM000678.2	228953	229598	646	*	4.75	7.24	6.47e-05	0.00118
CM000663.2	1122135	1122423	289	*	4.35	6.01	6.47e-05	0.00118
CM000663.2	26110765	26112364	1600	*	6.69	8.47	6.47e-05	0.00118
CM000668.2	36121179	36121446	268	*	2.99	5.43	6.49e-05	0.00118
CM000663.2	36100032	36100346	315	*	4.18	5.93	6.49e-05	0.00118
CM000667.2	65790414	65790702	289	*	3.34	5.5	6.5e-05	0.00118
CM000673.2	2380731	2381359	629	*	6.26	7.35	6.5e-05	0.00118
CM000673.2	6480912	6482219	1308	*	7.14	8.1	6.52e-05	0.00118
CM000672.2	11742107	11743112	1006	*	6.75	7.72	6.52e-05	0.00119
CM000677.2	51846484	51847063	580	*	4.76	6.31	6.53e-05	0.00119
CM000671.2	83956098	83957076	979	*	6.27	7.42	6.53e-05	0.00119
CM000673.2	117327596	117328834	1239	*	6.43	8.47	6.54e-05	0.00119
CM000674.2	6965113	6965381	269	*	3.42	5.55	6.55e-05	0.00119
CM000665.2	61250810	61251715	906	*	7.34	8.23	6.55e-05	0.00119
CM000670.2	30743805	30744221	417	*	4.08	5.89	6.56e-05	0.00119
CM000669.2	80136747	80137034	288	*	3.16	5.41	6.59e-05	0.0012
CM000671.2	14322117	14323220	1104	*	7.26	8.14	6.59e-05	0.0012
CM000664.2	169131865	169132192	328	*	4.31	6.06	6.59e-05	0.0012
CM000664.2	84907135	84907605	471	*	5.31	6.64	6.6e-05	0.0012
CM000666.2	56530159	56531258	1100	*	6.93	7.82	6.61e-05	0.0012
CM000663.2	46202934	46203668	735	*	4.43	6.27	6.61e-05	0.0012
CM000665.2	41961284	41962797	1514	*	7.72	9.6	6.62e-05	0.0012
CM000674.2	51217552	51218607	1056	*	5.05	7.6	6.62e-05	0.0012
CM000664.2	113847247	113847567	321	*	3.85	5.84	6.64e-05	0.0012
CM000670.2	123240781	123241593	813	*	6.15	7.29	6.64e-05	0.00121
CM000663.2	226109638	226111110	1473	*	6.52	8.48	6.64e-05	0.00121
CM000666.2	56978676	56979311	636	*	5.94	7.1	6.65e-05	0.00121
CM000663.2	158073253	158076674	3422	*	7.77	8.56	6.65e-05	0.00121
CM000685.2	65034551	65035697	1147	*	7.11	7.98	6.66e-05	0.00121
CM000674.2	57086363	57090246	3884	*	8.11	9.96	6.69e-05	0.00121
CM000679.2	34363035	34363644	610	*	3.36	6.51	6.69e-05	0.00121
CM000675.2	41960435	41961442	1008	*	6.34	7.35	6.7e-05	0.00121
CM000671.2	7052547	7052903	357	*	4.06	5.99	6.71e-05	0.00122
CM000681.2	43668261	43669472	1212	*	7.15	8.97	6.71e-05	0.00122
CM000664.2	60882935	60883396	462	*	3.95	5.79	6.71e-05	0.00122
CM000679.2	7885146	7886548	1403	*	5.36	7.49	6.72e-05	0.00122
CM000679.2	8119557	8119920	364	*	4.23	6.02	6.74e-05	0.00122
CM000678.2	84228219	84228814	596	*	5.41	6.72	6.75e-05	0.00122
CM000663.2	43321358	43321693	336	*	3.56	5.64	6.75e-05	0.00122
CM000667.2	115455280	115455641	362	*	5.04	6.43	6.76e-05	0.00123
CM000678.2	49513540	49517637	4098	*	8.88	9.5	6.76e-05	0.00123
CM000666.2	169410849	169411483	635	*	5.55	6.79	6.78e-05	0.00123
CM000667.2	116084849	116085546	698	*	6.23	7.36	6.79e-05	0.00123
CM000663.2	246000013	246000318	306	*	3.37	5.52	6.8e-05	0.00123
CM000679.2	16380590	16381452	863	*	5.44	7.72	6.8e-05	0.00123
CM000676.2	61525340	61525637	298	*	3.75	5.71	6.81e-05	0.00123
CM000666.2	10276119	10276694	576	*	5.31	6.64	6.81e-05	0.00123
CM000682.2	60694883	60695601	719	*	5.98	7.17	6.86e-05	0.00124
CM000671.2	112486308	112487434	1127	*	6.76	7.69	6.86e-05	0.00124
CM000672.2	119595801	119597466	1666	*	7.57	9.53	6.87e-05	0.00124
CM000675.2	46578658	46578892	235	*	2.64	5.21	6.87e-05	0.00124
CM000664.2	114022418	114022640	223	*	3.34	5.49	6.87e-05	0.00124
CM000673.2	73308631	73309131	501	*	3.52	5.63	6.88e-05	0.00124
CM000677.2	45186419	45186995	577	*	4.6	6.16	6.88e-05	0.00124
CM000669.2	143295881	143296317	437	*	4.93	6.39	6.88e-05	0.00124
CM000664.2	6865025	6866357	1333	*	7.15	8.04	6.88e-05	0.00124
CM000668.2	193963	194397	435	*	5.05	6.61	6.88e-05	0.00124
CM000668.2	35731446	35732207	762	*	5.56	6.87	6.89e-05	0.00125
CM000663.2	168082325	168082588	264	*	4.14	5.91	6.91e-05	0.00125
CM000668.2	73451405	73452536	1132	*	6.6	7.59	6.91e-05	0.00125
CM000666.2	183398239	183399005	767	*	5.92	7.1	6.92e-05	0.00125
CM000669.2	122143111	122145197	2087	*	8.34	9.09	6.92e-05	0.00125
CM000666.2	166971971	166972458	488	*	5.94	7.19	6.92e-05	0.00125
CM000671.2	4662160	4663178	1019	*	6.37	7.39	6.93e-05	0.00125
CM000673.2	2699271	2700518	1248	*	5.83	7.89	6.94e-05	0.00125
CM000679.2	58692524	58692888	365	*	3.54	5.58	6.94e-05	0.00125
CM000667.2	50962775	50965173	2399	*	8.27	8.98	6.95e-05	0.00126
CM000678.2	53191487	53191904	418	*	2.57	6.35	6.95e-05	0.00126
CM000665.2	156615803	156616123	321	*	3.52	5.61	6.96e-05	0.00126
CM000682.2	57389128	57389593	466	*	4.99	6.48	6.96e-05	0.00126
CM000665.2	194002856	194004065	1210	*	7.47	9.04	6.97e-05	0.00126
CM000664.2	28452393	28452815	423	*	4.4	6.07	6.97e-05	0.00126
CM000674.2	117098477	117099567	1091	*	6.68	7.65	6.97e-05	0.00126
CM000673.2	74019329	74019594	266	*	3.77	5.72	7e-05	0.00126
CM000668.2	112034220	112034970	751	*	5.53	6.81	7e-05	0.00126
CM000664.2	230847935	230848173	239	*	3.37	5.5	7e-05	0.00126
CM000683.2	36059843	36060870	1028	*	5.74	7.78	7e-05	0.00126
CM000669.2	123557318	123558384	1067	*	6.76	7.86	7e-05	0.00126
CM000663.2	205669407	205670005	599	*	5.69	6.88	7e-05	0.00126
CM000679.2	7889242	7889501	260	*	3.22	5.46	7.01e-05	0.00126
CM000667.2	148805395	148805751	357	*	4.01	5.83	7.02e-05	0.00127
CM000685.2	81120690	81121368	679	*	5.55	6.81	7.04e-05	0.00127
CM000667.2	177546399	177546694	296	*	4.01	5.85	7.04e-05	0.00127
CM000666.2	139172298	139172554	257	*	3.53	5.57	7.05e-05	0.00127
CM000677.2	65610856	65611630	775	*	5.78	7.89	7.07e-05	0.00127
CM000677.2	72271964	72273051	1088	*	7.24	9.01	7.07e-05	0.00127
CM000665.2	107598906	107599731	826	*	6.03	7.11	7.08e-05	0.00128
CM000671.2	127919431	127919724	294	*	2.59	5.28	7.08e-05	0.00128
CM000663.2	156725834	156726165	332	*	4.31	6.06	7.08e-05	0.00128
CM000665.2	16150919	16151494	576	*	5.33	6.64	7.09e-05	0.00128
CM000679.2	42154856	42155338	483	*	5.61	7.82	7.09e-05	0.00128
CM000669.2	149775635	149778939	3305	*	7.81	8.62	7.09e-05	0.00128
CM000669.2	74067785	74068193	409	*	5.16	7.42	7.09e-05	0.00128
CM000663.2	202341707	202342231	525	*	5.64	7.89	7.1e-05	0.00128
CM000672.2	79331703	79332082	380	*	5.11	6.54	7.1e-05	0.00128
CM000663.2	180912162	180913468	1307	*	6.58	7.55	7.11e-05	0.00128
CM000664.2	178522867	178523577	711	*	6.26	7.47	7.12e-05	0.00128
CM000674.2	53984859	53985195	337	*	4.22	5.93	7.12e-05	0.00128
CM000678.2	50741414	50742550	1137	*	7.44	9.18	7.13e-05	0.00128
CM000668.2	125986213	125987240	1028	*	6.61	7.6	7.15e-05	0.00129
CM000663.2	18907000	18907865	866	*	6	7.2	7.16e-05	0.00129
CM000663.2	33127034	33127763	730	*	6.21	8.51	7.17e-05	0.00129
CM000663.2	53519568	53520885	1318	*	6.04	7.16	7.18e-05	0.00129
CM000672.2	63700153	63700448	296	*	4.63	6.19	7.18e-05	0.00129
CM000671.2	114201997	114202842	846	*	5.19	6.55	7.18e-05	0.00129
CM000663.2	184483085	184483719	635	*	3.66	6.82	7.19e-05	0.00129
CM000665.2	45983943	45984206	264	*	3.99	5.84	7.19e-05	0.00129
CM000666.2	81707900	81708431	532	*	5.65	7.03	7.23e-05	0.0013
CM000665.2	112085832	112086860	1029	*	7.26	8.14	7.23e-05	0.0013
CM000664.2	24515391	24515698	308	*	3.45	5.58	7.23e-05	0.0013
CM000663.2	197917557	197918664	1108	*	6.67	7.71	7.24e-05	0.0013
CM000663.2	215567079	215568542	1464	*	7.54	8.34	7.25e-05	0.0013
CM000672.2	101093024	101094024	1001	*	5.38	6.72	7.26e-05	0.00131
CM000663.2	43974335	43975574	1240	*	5.76	7.74	7.26e-05	0.00131
CM000673.2	63974211	63975131	921	*	6.06	8.29	7.27e-05	0.00131
CM000672.2	102399314	102399841	528	*	5.31	6.75	7.27e-05	0.00131
CM000667.2	95959059	95959375	317	*	2.99	5.42	7.27e-05	0.00131
CM000681.2	17334327	17335294	968	*	5.3	7.47	7.28e-05	0.00131
CM000669.2	101154146	101154711	566	*	5.46	6.76	7.28e-05	0.00131
CM000669.2	151060512	151061331	820	*	5.47	6.82	7.3e-05	0.00131
CM000668.2	154675641	154675947	307	*	5.33	6.7	7.31e-05	0.00131
CM000674.2	96195031	96196119	1089	*	6.24	7.3	7.31e-05	0.00131
CM000664.2	216373545	216373887	343	*	3.58	5.59	7.34e-05	0.00132
CM000672.2	79148233	79149304	1072	*	6.21	7.32	7.35e-05	0.00132
CM000674.2	49974174	49974517	344	*	4.33	6.15	7.36e-05	0.00132
CM000665.2	129249204	129249931	728	*	5.54	7.61	7.36e-05	0.00132
CM000673.2	65569703	65570605	903	*	6.56	8.6	7.36e-05	0.00132
CM000677.2	88621016	88621797	782	*	6.32	7.52	7.36e-05	0.00132
CM000663.2	236523378	236524691	1314	*	6.74	7.68	7.38e-05	0.00132
CM000669.2	117132441	117132681	241	*	2.97	5.38	7.39e-05	0.00133
CM000681.2	10565302	10566421	1120	*	5.87	7.96	7.41e-05	0.00133
CM000681.2	4976421	4976835	415	*	3.51	5.62	7.41e-05	0.00133
CM000679.2	20043103	20043371	269	*	3.77	5.75	7.41e-05	0.00133
CM000664.2	71796970	71798071	1102	*	5.9	7.04	7.42e-05	0.00133
CM000666.2	40198218	40198619	402	*	3.58	5.61	7.45e-05	0.00134
CM000663.2	15966084	15966610	527	*	3.6	6.57	7.45e-05	0.00134
CM000668.2	20213283	20213841	559	*	5.54	6.84	7.46e-05	0.00134
CM000671.2	89179772	89180554	783	*	6.18	7.37	7.46e-05	0.00134
CM000681.2	6753323	6753998	676	*	5.64	6.99	7.46e-05	0.00134
CM000663.2	228842079	228842573	495	*	4.97	6.44	7.47e-05	0.00134
CM000682.2	4248972	4249901	930	*	5.7	6.88	7.47e-05	0.00134
CM000685.2	78139060	78140059	1000	*	6.52	7.49	7.48e-05	0.00134
CM000685.2	107673953	107675156	1204	*	6.45	7.43	7.48e-05	0.00134
CM000663.2	1032813	1033292	480	*	4.62	6.17	7.48e-05	0.00134
CM000666.2	105186648	105187173	526	*	4.25	6.02	7.48e-05	0.00134
CM000672.2	13586709	13587106	398	*	5.59	6.87	7.49e-05	0.00134
CM000681.2	18203746	18204765	1020	*	6.65	8.95	7.49e-05	0.00134
CM000685.2	49039804	49040248	445	*	4.53	6.1	7.5e-05	0.00134
CM000682.2	23361428	23363030	1603	*	7.84	9.37	7.51e-05	0.00134
CM000669.2	117269477	117269765	289	*	4.23	5.97	7.51e-05	0.00134
CM000664.2	66432697	66435785	3089	*	8.24	8.98	7.52e-05	0.00135
CM000668.2	87322370	87323152	783	*	6.57	7.6	7.52e-05	0.00135
CM000674.2	95858624	95859306	683	*	6.18	7.26	7.54e-05	0.00135
CM000671.2	137045582	137045928	347	*	3.38	5.5	7.54e-05	0.00135
CM000677.2	73991877	73992571	695	*	5.77	7.79	7.55e-05	0.00135
CM000664.2	223815182	223815459	278	*	4.1	5.89	7.56e-05	0.00135
CM000673.2	118359387	118359683	297	*	3.87	5.73	7.57e-05	0.00135
CM000681.2	4123626	4124413	788	*	5.47	6.92	7.58e-05	0.00136
CM000671.2	97567703	97568354	652	*	5.53	6.78	7.59e-05	0.00136
CM000673.2	44065904	44066918	1015	*	6.8	7.71	7.59e-05	0.00136
CM000664.2	37614112	37614464	353	*	4.5	6.16	7.59e-05	0.00136
CM000665.2	177679513	177680357	845	*	6.53	7.55	7.61e-05	0.00136
CM000680.2	5628000	5631530	3531	*	9.12	9.74	7.62e-05	0.00136
CM000680.2	9869823	9870187	365	*	4.29	5.97	7.62e-05	0.00136
CM000667.2	179060132	179060658	527	*	5.67	6.92	7.62e-05	0.00136
CM000683.2	37072555	37074399	1845	*	6.65	8.51	7.64e-05	0.00137
CM000671.2	34664312	34664611	300	*	4.18	6.1	7.65e-05	0.00137
CM000677.2	80694722	80696067	1346	*	6.76	7.77	7.65e-05	0.00137
CM000668.2	7909457	7911721	2265	*	8.39	9.1	7.66e-05	0.00137
CM000670.2	124997619	124999063	1445	*	7.89	9.88	7.67e-05	0.00137
CM000665.2	71066937	71067187	251	*	2.94	5.3	7.67e-05	0.00137
CM000675.2	50626117	50626497	381	*	4.21	5.94	7.67e-05	0.00137
CM000685.2	123869463	123869828	366	*	4.66	6.22	7.68e-05	0.00137
CM000664.2	190180102	190181558	1457	*	7.61	8.5	7.69e-05	0.00137
CM000671.2	38070909	38071392	484	*	4.13	5.89	7.69e-05	0.00137
CM000663.2	109532865	109533147	283	*	4.27	6.12	7.7e-05	0.00137
CM000673.2	59810372	59811007	636	*	5.35	6.79	7.71e-05	0.00138
CM000674.2	27619203	27619717	515	*	5.32	6.68	7.72e-05	0.00138
CM000674.2	7864631	7864910	280	*	4.15	5.88	7.72e-05	0.00138
CM000671.2	87711899	87712303	405	*	4.92	6.41	7.73e-05	0.00138
CM000664.2	33336117	33336662	546	*	5	6.4	7.73e-05	0.00138
CM000672.2	24722500	24725141	2642	*	8.08	9.5	7.74e-05	0.00138
CM000673.2	77411288	77412222	935	*	5.4	7.53	7.75e-05	0.00138
CM000671.2	6566502	6566769	268	*	4.44	6.12	7.76e-05	0.00138
CM000673.2	17276069	17277361	1293	*	7.39	8.98	7.76e-05	0.00139
CM000664.2	77479899	77480280	382	*	5.24	6.67	7.77e-05	0.00139
CM000673.2	124836745	124837269	525	*	4.34	6.01	7.79e-05	0.00139
CM000672.2	22246579	22247451	873	*	5.16	7.87	7.79e-05	0.00139
CM000665.2	141370245	141370499	255	*	3.26	5.46	7.79e-05	0.00139
CM000678.2	70380597	70380960	364	*	3.81	5.73	7.79e-05	0.00139
CM000679.2	32275171	32275377	207	*	2.44	5.11	7.81e-05	0.00139
CM000685.2	19343472	19344492	1021	*	6.83	7.85	7.81e-05	0.00139
CM000663.2	213987383	213989970	2588	*	8.18	8.89	7.81e-05	0.00139
CM000673.2	116787725	116788418	694	*	5.46	6.79	7.81e-05	0.00139
CM000672.2	70331527	70332280	754	*	5.22	6.55	7.82e-05	0.00139
CM000673.2	1750512	1751443	932	*	5.96	7.25	7.83e-05	0.0014
CM000673.2	96156846	96157474	629	*	5.58	6.84	7.83e-05	0.0014
CM000665.2	42051846	42052767	922	*	6.03	7.16	7.83e-05	0.0014
CM000665.2	173746324	173746716	393	*	4.98	6.52	7.84e-05	0.0014
CM000673.2	35082389	35082947	559	*	6	7.28	7.85e-05	0.0014
CM000664.2	149648345	149649419	1075	*	6.5	8.61	7.85e-05	0.0014
CM000665.2	4343236	4343532	297	*	3.65	5.71	7.85e-05	0.0014
CM000679.2	21252846	21253599	754	*	5.51	6.88	7.86e-05	0.0014
CM000666.2	81574068	81574338	271	*	3.71	5.67	7.86e-05	0.0014
CM000678.2	88956876	88957274	399	*	3.96	5.86	7.87e-05	0.0014
CM000665.2	69928826	69929166	341	*	3.98	5.8	7.88e-05	0.0014
CM000665.2	3798469	3801217	2749	*	8.69	9.38	7.89e-05	0.0014
CM000680.2	54717737	54718450	714	*	6.05	7.26	7.89e-05	0.0014
CM000682.2	47415450	47415700	251	*	2.85	5.32	7.89e-05	0.0014
CM000682.2	49268693	49268926	234	*	2.85	5.32	7.89e-05	0.0014
CM000681.2	20424299	20425137	839	*	4.91	6.48	7.9e-05	0.00141
CM000673.2	111878656	111879676	1021	*	6.62	8.42	7.9e-05	0.00141
CM000673.2	68677471	68677751	281	*	3.03	5.36	7.91e-05	0.00141
CM000667.2	68225912	68226241	330	*	4.15	5.88	7.92e-05	0.00141
CM000663.2	44810344	44810782	439	*	3.35	5.63	7.92e-05	0.00141
CM000669.2	7701519	7701871	353	*	4.21	6.03	7.92e-05	0.00141
CM000676.2	23589015	23589358	344	*	4.24	5.95	7.92e-05	0.00141
CM000664.2	231665731	231667259	1529	*	7.08	8.72	7.94e-05	0.00141
CM000685.2	16185671	16186017	347	*	4.41	6.04	7.94e-05	0.00141
CM000664.2	73283488	73284985	1498	*	6.5	7.57	7.95e-05	0.00141
CM000676.2	73712513	73712847	335	*	3.56	5.67	7.95e-05	0.00141
CM000669.2	17029224	17029573	350	*	4.96	6.56	7.96e-05	0.00141
CM000676.2	63647714	63648043	330	*	4.16	5.91	7.96e-05	0.00142
CM000665.2	24678408	24678775	368	*	4.58	6.14	7.97e-05	0.00142
CM000683.2	39659919	39660953	1035	*	5.68	6.86	7.97e-05	0.00142
CM000667.2	77629620	77631101	1482	*	7.17	8.03	7.99e-05	0.00142
CM000665.2	38039767	38040266	500	*	5.49	6.76	7.99e-05	0.00142
CM000681.2	28583112	28588362	5251	*	8.78	9.41	8e-05	0.00142
CM000676.2	74491960	74492208	249	*	3.48	5.54	8.01e-05	0.00142
CM000685.2	81121558	81122322	765	*	6.47	7.47	8.01e-05	0.00142
CM000674.2	108702217	108702489	273	*	3.32	5.55	8.02e-05	0.00142
CM000668.2	131107035	131107689	655	*	5.84	7.05	8.02e-05	0.00143
CM000677.2	82832611	82833123	513	*	4.15	5.96	8.03e-05	0.00143
CM000670.2	29340013	29340560	548	*	4.54	6.15	8.03e-05	0.00143
CM000672.2	71603255	71603529	275	*	3.26	5.45	8.05e-05	0.00143
CM000666.2	36243701	36245010	1310	*	7.43	8.24	8.06e-05	0.00143
CM000673.2	10450525	10451209	685	*	4.92	6.39	8.08e-05	0.00143
CM000670.2	42337794	42338156	363	*	3.54	5.56	8.08e-05	0.00144
CM000671.2	131707777	131708030	254	*	3.32	5.49	8.1e-05	0.00144
CM000677.2	64840909	64842535	1627	*	6.94	8.89	8.12e-05	0.00144
CM000676.2	105045685	105046042	358	*	5	6.45	8.12e-05	0.00144
CM000669.2	1669621	1670162	542	*	4.41	6.03	8.13e-05	0.00144
CM000666.2	81214365	81215752	1388	*	7.34	8.15	8.15e-05	0.00145
CM000670.2	101108500	101109907	1408	*	6.96	7.94	8.16e-05	0.00145
CM000663.2	45750249	45751120	872	*	6.26	8.5	8.18e-05	0.00145
CM000667.2	149831593	149831871	279	*	3.65	5.66	8.19e-05	0.00145
CM000670.2	115576424	115576671	248	*	3.65	5.72	8.2e-05	0.00145
CM000681.2	48321207	48322418	1212	*	6.71	8.53	8.2e-05	0.00146
CM000664.2	53778680	53779198	519	*	5.51	6.85	8.21e-05	0.00146
CM000681.2	43463235	43464399	1165	*	6.6	8.59	8.21e-05	0.00146
CM000664.2	102050830	102051088	259	*	3.38	5.49	8.21e-05	0.00146
CM000685.2	72306285	72307560	1276	*	6.55	7.52	8.21e-05	0.00146
CM000685.2	126170762	126171206	445	*	5.41	6.72	8.23e-05	0.00146
CM000668.2	88165537	88168372	2836	*	9.01	9.67	8.24e-05	0.00146
CM000673.2	83156142	83158488	2347	*	7.85	9.59	8.25e-05	0.00146
CM000667.2	131170571	131171349	779	*	6.73	8.5	8.26e-05	0.00146
CM000668.2	81950800	81951272	473	*	4.91	6.37	8.26e-05	0.00146
CM000676.2	90060179	90061718	1540	*	7.2	8.04	8.28e-05	0.00147
CM000669.2	974759	975758	1000	*	6.1	7.95	8.29e-05	0.00147
CM000679.2	75515845	75517246	1402	*	6.2	8.24	8.29e-05	0.00147
CM000668.2	26020258	26022406	2149	*	7	8.75	8.31e-05	0.00147
CM000684.2	21013965	21015435	1471	*	6.54	8.52	8.31e-05	0.00147
CM000679.2	27455857	27457108	1252	*	6.61	7.66	8.33e-05	0.00148
CM000677.2	34650085	34650458	374	*	4.46	6.06	8.34e-05	0.00148
CM000664.2	127398232	127398602	371	*	5.46	6.7	8.35e-05	0.00148
CM000670.2	143245877	143247383	1507	*	7.08	8.78	8.35e-05	0.00148
CM000674.2	6688565	6689859	1295	*	7.1	8.79	8.36e-05	0.00148
CM000673.2	124085669	124085994	326	*	4.47	6.18	8.37e-05	0.00148
CM000678.2	85321844	85322235	392	*	4.84	6.36	8.37e-05	0.00148
CM000673.2	706427	706771	345	*	3.63	5.62	8.39e-05	0.00148
CM000664.2	217790690	217791113	424	*	4.65	6.18	8.39e-05	0.00148
CM000667.2	143067015	143067460	446	*	4.23	5.97	8.4e-05	0.00149
CM000664.2	10689345	10690129	785	*	5.1	6.49	8.4e-05	0.00149
CM000679.2	74779964	74780433	470	*	3.59	5.62	8.4e-05	0.00149
CM000663.2	19484591	19486195	1605	*	6.47	8.53	8.4e-05	0.00149
CM000663.2	161554859	161555292	434	*	2.61	5.2	8.4e-05	0.00149
CM000673.2	33869159	33870207	1049	*	6	7.25	8.4e-05	0.00149
CM000681.2	11203213	11204139	927	*	6.09	7.95	8.4e-05	0.00149
CM000677.2	40160748	40161120	373	*	4.34	6.06	8.41e-05	0.00149
CM000672.2	100228915	100229699	785	*	5.78	6.96	8.41e-05	0.00149
CM000673.2	96317958	96318271	314	*	4.09	5.85	8.41e-05	0.00149
CM000663.2	215845349	215845860	512	*	4.66	6.23	8.42e-05	0.00149
CM000677.2	92069639	92070082	444	*	4.55	6.14	8.42e-05	0.00149
CM000678.2	54928370	54931642	3273	*	8.96	10.29	8.42e-05	0.00149
CM000669.2	65390605	65390911	307	*	4.02	5.86	8.42e-05	0.00149
CM000675.2	112606375	112606711	337	*	5.1	6.53	8.44e-05	0.00149
CM000674.2	49234420	49234795	376	*	4.69	6.25	8.45e-05	0.00149
CM000669.2	75442178	75442921	744	*	3.78	5.8	8.45e-05	0.00149
CM000663.2	114505274	114505593	320	*	4.21	5.91	8.46e-05	0.00149
CM000674.2	106955209	106956978	1770	*	7.63	9.1	8.47e-05	0.0015
CM000664.2	230219696	230220227	532	*	5	6.54	8.49e-05	0.0015
CM000679.2	15999151	16000297	1147	*	6.97	8.78	8.49e-05	0.0015
CM000685.2	129931020	129933439	2420	*	8.67	9.45	8.52e-05	0.0015
CM000681.2	33777998	33778530	533	*	5.25	6.57	8.52e-05	0.0015
CM000679.2	67717551	67718574	1024	*	6.18	8.27	8.53e-05	0.00151
CM000684.2	50643570	50644318	749	*	4.09	5.85	8.54e-05	0.00151
CM000666.2	144906515	144907509	995	*	6.13	7.2	8.56e-05	0.00151
CM000667.2	36724727	36725346	620	*	5.84	7.04	8.56e-05	0.00151
CM000663.2	178037513	178038199	687	*	6.26	7.33	8.57e-05	0.00151
CM000681.2	51571051	51571272	222	*	3.65	5.68	8.57e-05	0.00151
CM000663.2	10398322	10399849	1528	*	6.96	8.9	8.58e-05	0.00151
CM000664.2	71793769	71795964	2196	*	7.1	7.96	8.59e-05	0.00152
CM000685.2	74535196	74537538	2343	*	7.9	8.63	8.6e-05	0.00152
CM000671.2	129139259	129139582	324	*	3.3	5.6	8.61e-05	0.00152
CM000685.2	134914389	134915707	1319	*	7.25	8.08	8.62e-05	0.00152
CM000668.2	16128685	16130000	1316	*	7.22	8.9	8.64e-05	0.00152
CM000678.2	11076363	11076799	437	*	4.38	6.09	8.65e-05	0.00153
CM000680.2	46190765	46191086	322	*	3.53	5.55	8.66e-05	0.00153
CM000682.2	62616894	62617235	342	*	4.43	6.04	8.67e-05	0.00153
CM000679.2	50094939	50095666	728	*	5.99	7.93	8.68e-05	0.00153
CM000665.2	38603625	38611547	7923	*	9.56	10.13	8.71e-05	0.00153
CM000683.2	31326912	31327268	357	*	4.36	6.13	8.72e-05	0.00154
CM000663.2	51520261	51521154	894	*	5.41	7.5	8.72e-05	0.00154
CM000682.2	3767011	3769101	2091	*	7.13	9.04	8.72e-05	0.00154
CM000682.2	4172083	4172851	769	*	5.73	7.01	8.73e-05	0.00154
CM000682.2	49701291	49701657	367	*	3.93	5.84	8.73e-05	0.00154
CM000674.2	47355902	47356756	855	*	5.26	7.97	8.74e-05	0.00154
CM000680.2	21110876	21112500	1625	*	7.63	9.14	8.75e-05	0.00154
CM000671.2	12774885	12776962	2078	*	8.05	8.86	8.76e-05	0.00154
CM000665.2	114383842	114384137	296	*	3.99	5.91	8.77e-05	0.00154
CM000679.2	77373965	77375002	1038	*	5.88	7.12	8.77e-05	0.00154
CM000679.2	82217664	82218049	386	*	4.43	6.07	8.79e-05	0.00155
CM000663.2	75614526	75617427	2902	*	8.74	9.38	8.79e-05	0.00155
CM000670.2	22010135	22010781	647	*	6	7.16	8.8e-05	0.00155
CM000674.2	125183157	125187690	4534	*	8.86	9.57	8.83e-05	0.00156
CM000673.2	57792085	57792637	553	*	6.33	7.41	8.84e-05	0.00156
CM000671.2	128787016	128787409	394	*	4.92	6.37	8.85e-05	0.00156
CM000665.2	112973806	112974451	646	*	4.61	6.16	8.85e-05	0.00156
CM000674.2	104668219	104668562	344	*	4.4	6.03	8.87e-05	0.00156
CM000671.2	33165764	33166093	330	*	4.32	5.98	8.88e-05	0.00156
CM000674.2	109900112	109900708	597	*	5.11	6.49	8.89e-05	0.00156
CM000672.2	31750216	31750689	474	*	4.44	6.11	8.9e-05	0.00157
CM000670.2	101451703	101452587	885	*	6.55	7.53	8.9e-05	0.00157
CM000674.2	96425391	96425764	374	*	3.77	5.82	8.9e-05	0.00157
CM000674.2	123449209	123449627	419	*	3.05	6.67	8.9e-05	0.00157
CM000682.2	62366991	62367474	484	*	4.73	6.22	8.91e-05	0.00157
CM000666.2	2416859	2417464	606	*	4.85	6.3	8.94e-05	0.00157
CM000668.2	692341	693960	1620	*	7.58	8.45	8.97e-05	0.00158
CM000668.2	137291389	137291816	428	*	4.79	6.31	8.97e-05	0.00158
CM000667.2	65190396	65190963	568	*	4.82	6.52	8.97e-05	0.00158
CM000674.2	123458208	123458932	725	*	4.77	6.25	9e-05	0.00158
CM000668.2	43770474	43772143	1670	*	6.45	8.2	9.02e-05	0.00159
CM000684.2	45997463	45997897	435	*	4.71	6.33	9.02e-05	0.00159
CM000663.2	175029587	175030096	510	*	5.75	6.89	9.03e-05	0.00159
CM000678.2	67185383	67185712	330	*	4.6	6.23	9.05e-05	0.00159
CM000663.2	169896059	169896487	429	*	5.52	6.74	9.05e-05	0.00159
CM000663.2	32741516	32742172	657	*	4.25	6.06	9.06e-05	0.00159
CM000669.2	38311260	38311876	617	*	5.83	6.97	9.07e-05	0.00159
CM000679.2	63600723	63600985	263	*	5.02	6.45	9.08e-05	0.00159
CM000664.2	196592404	196593879	1476	*	7	7.91	9.08e-05	0.0016
CM000676.2	52894981	52895321	341	*	4.53	6.3	9.08e-05	0.0016
CM000679.2	27473602	27474316	715	*	4.83	6.41	9.09e-05	0.0016
CM000679.2	15563015	15563885	871	*	4.7	6.27	9.1e-05	0.0016
CM000674.2	2958511	2960930	2420	*	7.56	8.42	9.1e-05	0.0016
CM000674.2	47808663	47809274	612	*	4.78	6.24	9.11e-05	0.0016
CM000674.2	19129299	19131317	2019	*	7.83	8.61	9.12e-05	0.0016
CM000663.2	9823676	9824421	746	*	5.35	6.63	9.13e-05	0.0016
CM000673.2	96016182	96016574	393	*	3.9	5.78	9.15e-05	0.00161
CM000665.2	18099015	18099600	586	*	5.42	6.68	9.16e-05	0.00161
CM000663.2	54408338	54408638	301	*	4.19	5.97	9.17e-05	0.00161
CM000665.2	115092301	115092767	467	*	4.81	6.32	9.17e-05	0.00161
CM000674.2	42325856	42326461	606	*	5.63	6.81	9.19e-05	0.00161
CM000681.2	1513813	1514143	331	*	3.2	5.41	9.2e-05	0.00161
CM000668.2	118934343	118935406	1064	*	7.29	9.03	9.2e-05	0.00161
CM000669.2	128166075	128169269	3195	*	8.4	9.09	9.2e-05	0.00161
CM000663.2	214280377	214282230	1854	*	7.97	8.71	9.2e-05	0.00161
CM000684.2	46069671	46071710	2040	*	6.03	8.11	9.2e-05	0.00161
CM000679.2	49567882	49568233	352	*	4.35	6.03	9.2e-05	0.00161
CM000668.2	45436821	45437169	349	*	4.23	6.07	9.21e-05	0.00162
CM000667.2	17356033	17356291	259	*	3.68	5.65	9.21e-05	0.00162
CM000685.2	41384109	41384478	370	*	4.21	5.9	9.21e-05	0.00162
CM000665.2	115512519	115513464	946	*	5.94	7.07	9.22e-05	0.00162
CM000664.2	84880609	84881472	864	*	6.25	7.26	9.22e-05	0.00162
CM000674.2	47775098	47775824	727	*	5.55	6.78	9.22e-05	0.00162
CM000663.2	112501735	112502800	1066	*	6.32	7.4	9.22e-05	0.00162
CM000664.2	10029101	10029632	532	*	4.65	6.21	9.22e-05	0.00162
CM000668.2	134173973	134175835	1863	*	7.5	9.01	9.24e-05	0.00162
CM000677.2	63216831	63217080	250	*	3.38	5.48	9.24e-05	0.00162
CM000666.2	152935647	152938203	2557	*	8.48	9.12	9.25e-05	0.00162
CM000663.2	109773706	109774011	306	*	4.78	6.35	9.25e-05	0.00162
CM000669.2	130242215	130242466	252	*	3.79	5.69	9.26e-05	0.00162
CM000663.2	3772147	3773263	1117	*	6.23	7.27	9.27e-05	0.00162
CM000664.2	61144849	61145221	373	*	4.68	6.22	9.31e-05	0.00163
CM000681.2	48332776	48334381	1606	*	6.72	8.56	9.33e-05	0.00163
CM000664.2	48189798	48190154	357	*	4.4	6.13	9.34e-05	0.00164
CM000671.2	96383146	96383922	777	*	6.17	7.21	9.34e-05	0.00164
CM000668.2	155881009	155881323	315	*	4.38	6.01	9.36e-05	0.00164
CM000679.2	76240428	76240694	267	*	3.24	5.58	9.36e-05	0.00164
CM000667.2	141320242	141320504	263	*	4.16	6	9.37e-05	0.00164
CM000684.2	31211999	31212357	359	*	4.55	6.17	9.42e-05	0.00165
CM000668.2	73675591	73675809	219	*	3.79	5.68	9.42e-05	0.00165
CM000677.2	44195135	44195499	365	*	4.9	6.34	9.43e-05	0.00165
CM000663.2	86846121	86846378	258	*	2.54	5.16	9.45e-05	0.00165
CM000665.2	69385621	69386554	934	*	6.29	7.3	9.46e-05	0.00165
CM000682.2	4222428	4222714	287	*	3.33	5.45	9.47e-05	0.00166
CM000665.2	146250473	146251459	987	*	7.25	8.08	9.47e-05	0.00166
CM000664.2	105143410	105144717	1308	*	7.19	8.09	9.49e-05	0.00166
CM000665.2	177337822	177338212	391	*	4.06	5.83	9.49e-05	0.00166
CM000679.2	20908419	20908858	440	*	5.1	6.57	9.5e-05	0.00166
CM000684.2	36900223	36900797	575	*	4.93	6.44	9.5e-05	0.00166
CM000672.2	78925869	78926189	321	*	3.88	5.81	9.51e-05	0.00166
CM000669.2	156949445	156950232	788	*	6.23	7.26	9.52e-05	0.00166
CM000673.2	33015650	33016558	909	*	6.58	7.57	9.53e-05	0.00167
CM000671.2	3475225	3476070	846	*	6.21	7.24	9.56e-05	0.00167
CM000664.2	98086554	98087422	869	*	6.02	7.21	9.56e-05	0.00167
CM000671.2	22097759	22098108	350	*	4.36	6.05	9.56e-05	0.00167
CM000666.2	2462431	2463019	589	*	5	6.53	9.59e-05	0.00168
CM000678.2	55508851	55509804	954	*	6.75	7.7	9.6e-05	0.00168
CM000671.2	113350916	113351298	383	*	4.14	5.9	9.6e-05	0.00168
CM000679.2	81365752	81365967	216	*	1.77	4.91	9.62e-05	0.00168
CM000675.2	60108605	60109031	427	*	5.05	6.41	9.62e-05	0.00168
CM000666.2	158873943	158874407	465	*	4.86	6.34	9.63e-05	0.00168
CM000669.2	6228419	6228686	268	*	2.35	5.08	9.63e-05	0.00168
CM000664.2	218272486	218273132	647	*	5.59	6.81	9.65e-05	0.00168
CM000676.2	103155066	103155610	545	*	5.39	6.72	9.66e-05	0.00169
CM000665.2	39180420	39181317	898	*	5.97	7.09	9.66e-05	0.00169
CM000676.2	95515900	95517057	1158	*	6.94	7.9	9.67e-05	0.00169
CM000667.2	141634218	141634488	271	*	3.9	5.76	9.67e-05	0.00169
CM000670.2	118056210	118056753	544	*	5.95	7.17	9.67e-05	0.00169
CM000674.2	53213386	53213637	252	*	3.86	5.8	9.68e-05	0.00169
CM000669.2	123538138	123538453	316	*	4.16	5.9	9.68e-05	0.00169
CM000667.2	172770437	172772881	2445	*	7.81	9.35	9.7e-05	0.00169
CM000672.2	131896423	131896820	398	*	4.68	6.2	9.71e-05	0.00169
CM000663.2	224456830	224457382	553	*	4.42	6.1	9.72e-05	0.0017
CM000681.2	45862517	45863504	988	*	5.87	8.24	9.73e-05	0.0017
CM000667.2	134576679	134576980	302	*	3.84	5.7	9.73e-05	0.0017
CM000665.2	112013434	112013817	384	*	4.93	6.34	9.75e-05	0.0017
CM000681.2	45117195	45117505	311	*	2.94	5.29	9.75e-05	0.0017
CM000664.2	207319384	207319704	321	*	4.19	6.02	9.75e-05	0.0017
CM000665.2	48685574	48686315	742	*	6	7.12	9.75e-05	0.0017
CM000664.2	241490344	241490741	398	*	4.11	5.91	9.76e-05	0.0017
CM000663.2	184395817	184396425	609	*	4.67	7.25	9.76e-05	0.0017
CM000665.2	187923087	187923390	304	*	3.2	5.41	9.76e-05	0.0017
CM000664.2	186575349	186575630	282	*	4.5	6.13	9.78e-05	0.00171
CM000671.2	32552180	32552809	630	*	5.58	6.84	9.79e-05	0.00171
CM000673.2	14422329	14422803	475	*	4.72	6.25	9.8e-05	0.00171
CM000665.2	130857453	130858027	575	*	4.68	6.27	9.81e-05	0.00171
CM000672.2	43140485	43140768	284	*	3.51	5.62	9.81e-05	0.00171
CM000676.2	22851450	22851765	316	*	3.84	5.74	9.84e-05	0.00171
CM000679.2	73231836	73232580	745	*	5.84	7.01	9.86e-05	0.00172
CM000675.2	75365879	75366133	255	*	3.34	5.46	9.86e-05	0.00172
CM000670.2	6405755	6406889	1135	*	7.12	7.95	9.86e-05	0.00172
CM000681.2	52139244	52139480	237	*	3.81	5.78	9.86e-05	0.00172
CM000665.2	58356114	58356453	340	*	4.14	5.92	9.87e-05	0.00172
CM000679.2	82257509	82257724	216	*	2.77	5.26	9.87e-05	0.00172
CM000672.2	45726531	45727836	1306	*	5.33	6.62	9.87e-05	0.00172
CM000685.2	110087486	110088009	524	*	4.94	6.37	9.88e-05	0.00172
CM000663.2	39901503	39902421	919	*	5.21	6.7	9.88e-05	0.00172
CM000674.2	51083037	51083812	776	*	5.62	7.77	9.9e-05	0.00172
CM000671.2	133738032	133738635	604	*	4.91	6.46	9.9e-05	0.00172
CM000664.2	208253970	208254619	650	*	6.14	7.21	9.92e-05	0.00173
CM000665.2	38327634	38327945	312	*	4.25	5.97	9.92e-05	0.00173
CM000664.2	70137583	70137841	259	*	3.17	5.42	9.93e-05	0.00173
CM000673.2	124191401	124191760	360	*	3.87	5.71	9.94e-05	0.00173
CM000682.2	50790650	50791021	372	*	4.96	6.4	9.94e-05	0.00173
CM000667.2	102295648	102297563	1916	*	8.29	8.99	9.94e-05	0.00173
CM000673.2	102317006	102318142	1137	*	7.51	8.99	9.96e-05	0.00173
CM000668.2	135555571	135555852	282	*	3.86	5.73	9.98e-05	0.00173
CM000676.2	77097289	77099123	1835	*	7.69	9.27	9.98e-05	0.00173
CM000664.2	100610317	100610816	500	*	5.09	6.49	9.98e-05	0.00174
CM000675.2	24443416	24443757	342	*	3.4	5.61	0.0001	0.00174
CM000670.2	130357273	130359077	1805	*	7.7	8.58	0.0001	0.00174
CM000681.2	44094186	44094439	254	*	3.69	5.69	0.0001	0.00174
CM000679.2	45149218	45149621	404	*	4.19	5.99	0.0001	0.00174
CM000664.2	183868725	183869076	352	*	4.86	6.34	0.000101	0.00175
CM000677.2	72228217	72229049	833	*	6.31	8.09	0.000101	0.00175
CM000678.2	28211072	28212438	1367	*	6.65	8.42	0.000101	0.00175
CM000672.2	22620287	22620789	503	*	4.78	6.29	0.000101	0.00176
CM000672.2	104268688	104269381	694	*	6.13	8.06	0.000101	0.00176
CM000673.2	69298442	69299053	612	*	5.64	6.86	0.000101	0.00176
CM000676.2	76984482	76985469	988	*	5.74	7.08	0.000101	0.00176
KI270821.1	310591	311115	525	*	4.65	6.38	0.000101	0.00176
CM000684.2	36632487	36632755	269	*	2.9	5.34	0.000101	0.00176
CM000664.2	169733266	169734797	1532	*	7.41	8.26	0.000102	0.00176
CM000667.2	177457590	177458006	417	*	4.78	6.4	0.000102	0.00176
CM000666.2	148441802	148446325	4524	*	9.64	10.33	0.000102	0.00177
CM000672.2	103772076	103772851	776	*	5.95	7.08	0.000102	0.00177
CM000673.2	59106695	59107397	703	*	5.57	6.8	0.000102	0.00177
CM000669.2	100965251	100968028	2778	*	7.97	8.68	0.000102	0.00177
CM000684.2	28679419	28680166	748	*	4.75	6.23	0.000102	0.00177
CM000665.2	52934726	52934946	221	*	2.69	5.22	0.000102	0.00177
CM000673.2	62398579	62398863	285	*	3.72	5.68	0.000102	0.00177
CM000665.2	179182084	179182506	423	*	4.08	5.86	0.000102	0.00177
CM000664.2	171521774	171523966	2193	*	7.76	8.5	0.000102	0.00177
CM000667.2	136643926	136644364	439	*	4.86	6.29	0.000103	0.00178
CM000663.2	207021192	207022034	843	*	5.15	6.54	0.000103	0.00178
CM000665.2	56811552	56812118	567	*	4.83	6.37	0.000103	0.00178
CM000672.2	22816941	22817359	419	*	4.58	6.11	0.000103	0.00178
CM000672.2	3784622	3786190	1569	*	7.27	9.2	0.000103	0.00179
CM000672.2	11180195	11180688	494	*	5.39	6.78	0.000103	0.00179
CM000664.2	230067042	230069114	2073	*	7.48	8.34	0.000103	0.00179
CM000680.2	51235145	51235647	503	*	4.91	6.34	0.000103	0.00179
CM000668.2	16277371	16277664	294	*	4.04	5.86	0.000103	0.00179
CM000670.2	26609428	26610073	646	*	5.55	6.86	0.000104	0.00179
CM000664.2	85112979	85113225	247	*	2.97	5.36	0.000104	0.0018
CM000667.2	140182762	140183144	383	*	4.08	5.85	0.000104	0.00181
CM000665.2	153289378	153289704	327	*	4.92	6.35	0.000104	0.00181
CM000663.2	192489745	192490187	443	*	4.15	7.13	0.000104	0.00181
CM000673.2	62555447	62555848	402	*	4.29	5.97	0.000105	0.00181
CM000678.2	81076540	81077670	1131	*	7.13	8.72	0.000105	0.00181
CM000676.2	23415201	23416201	1001	*	5.2	6.58	0.000105	0.00182
CM000663.2	83860445	83861294	850	*	6.66	7.59	0.000105	0.00182
CM000672.2	46282348	46283338	991	*	6.77	7.73	0.000105	0.00182
CM000674.2	11486555	11486905	351	*	4.46	6.05	0.000105	0.00182
CM000664.2	231926232	231927455	1224	*	6.17	7.22	0.000105	0.00182
CM000683.2	5154501	5155058	558	*	4.47	6.11	0.000105	0.00182
CM000681.2	43503587	43504884	1298	*	5.78	7.9	0.000106	0.00183
CM000670.2	89782019	89782523	505	*	4.57	6.11	0.000106	0.00183
CM000671.2	96618520	96620050	1531	*	6.99	7.86	0.000106	0.00183
CM000666.2	159227471	159227772	302	*	4.35	5.97	0.000106	0.00183
CM000670.2	21687727	21688035	309	*	3.34	5.51	0.000106	0.00184
CM000673.2	67382553	67382793	241	*	3.18	5.5	0.000106	0.00184
CM000668.2	28399619	28399980	362	*	4.37	6.04	0.000106	0.00184
CM000669.2	50792489	50794107	1619	*	7.17	8.02	0.000106	0.00184
CM000666.2	123453076	123453318	243	*	3.32	5.44	0.000107	0.00184
CM000673.2	36594307	36594971	665	*	5.84	7.14	0.000107	0.00184
CM000672.2	35409261	35409593	333	*	4.2	5.95	0.000107	0.00184
CM000665.2	136250162	136251424	1263	*	7.38	8.97	0.000107	0.00184
CM000685.2	13387758	13388041	284	*	3.52	5.57	0.000107	0.00185
CM000668.2	5294328	5294842	515	*	4.62	6.17	0.000107	0.00185
CM000672.2	87660794	87661094	301	*	3.77	5.85	0.000107	0.00185
CM000671.2	22052720	22052956	237	*	3.67	5.6	0.000107	0.00185
CM000666.2	140150034	140153365	3332	*	8.3	9.8	0.000107	0.00186
CM000664.2	72920422	72920771	350	*	3.95	5.77	0.000108	0.00186
CM000664.2	69306796	69307698	903	*	5.84	7.06	0.000108	0.00186
CM000680.2	61892696	61895162	2467	*	8.07	8.78	0.000108	0.00186
CM000671.2	122159419	122159935	517	*	4.79	6.43	0.000108	0.00186
CM000665.2	119320643	119320959	317	*	3.56	5.6	0.000108	0.00187
CM000665.2	21587928	21588248	321	*	4.43	6.06	0.000109	0.00187
CM000665.2	141556144	141556475	332	*	4.02	5.78	0.000109	0.00188
CM000673.2	76768232	76768893	662	*	4.97	6.47	0.000109	0.00188
CM000665.2	69081521	69082352	832	*	5.91	7.12	0.000109	0.00188
CM000664.2	175004632	175005882	1251	*	7.35	8.15	0.000109	0.00188
CM000681.2	7522348	7522735	388	*	4.14	5.87	0.000109	0.00188
CM000672.2	132397688	132398165	478	*	4.35	5.99	0.000109	0.00189
CM000671.2	105056027	105056421	395	*	5.13	6.59	0.000109	0.00189
CM000668.2	37102366	37102969	604	*	4.09	6.97	0.000109	0.00189
CM000674.2	93741827	93742175	349	*	3.79	5.67	0.00011	0.00189
CM000678.2	30075840	30076084	245	*	3.31	5.46	0.00011	0.00189
CM000671.2	95157875	95158178	304	*	3.76	5.69	0.00011	0.00189
CM000666.2	74283630	74283957	328	*	3.98	5.81	0.00011	0.0019
CM000664.2	171086832	171087093	262	*	3.79	5.68	0.00011	0.0019
CM000683.2	5128120	5128806	687	*	3.54	5.54	0.00011	0.0019
CM000673.2	34380788	34381018	231	*	2.75	5.35	0.000111	0.0019
CM000669.2	151251649	151252127	479	*	4.93	6.33	0.000111	0.00191
CM000672.2	424951	425601	651	*	2.1	4.97	0.000111	0.00191
CM000674.2	64608990	64609352	363	*	4.14	5.89	0.000111	0.00191
CM000667.2	140261441	140262136	696	*	3.96	6.92	0.000111	0.00191
CM000678.2	23557058	23558205	1148	*	6.88	8.72	0.000111	0.00192
CM000679.2	67431566	67431957	392	*	4.64	6.17	0.000111	0.00192
CM000679.2	50140009	50140374	366	*	4.41	6.02	0.000111	0.00192
CM000676.2	100221556	100222042	487	*	4.29	5.98	0.000112	0.00192
CM000670.2	66176962	66177773	812	*	6.34	7.34	0.000112	0.00192
CM000671.2	87509891	87510360	470	*	4.6	6.29	0.000112	0.00192
CM000673.2	46120767	46122205	1439	*	6.43	7.5	0.000112	0.00193
CM000663.2	150009665	150011114	1450	*	5.33	7.81	0.000112	0.00193
CM000664.2	113103972	113104810	839	*	4.18	8.07	0.000112	0.00193
CM000674.2	121295494	121297490	1997	*	6.68	8.5	0.000112	0.00193
CM000672.2	79781610	79781922	313	*	3.15	5.37	0.000112	0.00193
CM000674.2	68904619	68904912	294	*	3.88	5.71	0.000112	0.00193
CM000664.2	20507139	20507507	369	*	4.66	6.23	0.000112	0.00193
CM000674.2	3076644	3077968	1325	*	7.29	8.14	0.000112	0.00193
CM000673.2	76860576	76861519	944	*	6.43	8.32	0.000113	0.00194
CM000675.2	35475172	35476219	1048	*	5.34	6.69	0.000113	0.00194
CM000682.2	59933265	59934469	1205	*	6.97	7.89	0.000113	0.00194
CM000666.2	163166110	163167425	1316	*	7.62	8.47	0.000113	0.00194
CM000670.2	115978213	115978679	467	*	5.27	6.63	0.000113	0.00194
CM000671.2	87812502	87813161	660	*	5.59	6.9	0.000113	0.00194
CM000663.2	200640005	200640317	313	*	4.84	6.3	0.000113	0.00194
CM000673.2	17257182	17257555	374	*	3.85	5.78	0.000113	0.00194
CM000666.2	174580609	174581163	555	*	5.44	6.77	0.000113	0.00194
CM000675.2	57161631	57175138	13508	*	7.32	8.2	0.000113	0.00195
CM000674.2	1605588	1605919	332	*	3.54	5.57	0.000113	0.00195
CM000674.2	63667936	63669693	1758	*	7.56	8.32	0.000113	0.00195
CM000674.2	51906103	51906409	307	*	4	5.83	0.000113	0.00195
CM000668.2	167825518	167827962	2445	*	7.85	8.65	0.000113	0.00195
CM000664.2	201069359	201069578	220	*	3.96	5.77	0.000114	0.00195
CM000665.2	50623795	50624337	543	*	4.85	6.39	0.000114	0.00195
CM000676.2	92659776	92660493	718	*	4.96	6.36	0.000114	0.00195
CM000663.2	6455490	6455778	289	*	3.78	5.7	0.000114	0.00196
CM000670.2	32575088	32575578	491	*	5.28	6.57	0.000114	0.00196
CM000667.2	151447349	151448297	949	*	6.56	7.53	0.000114	0.00196
CM000666.2	69054587	69055343	757	*	5.84	7.03	0.000114	0.00196
CM000667.2	90604668	90605309	642	*	4.74	6.35	0.000115	0.00197
CM000664.2	164740000	164740286	287	*	4.07	5.86	0.000115	0.00197
CM000666.2	168450138	168450490	353	*	4.93	6.43	0.000115	0.00197
CM000677.2	64883136	64883426	291	*	3.75	5.67	0.000115	0.00197
CM000669.2	64903054	64903740	687	*	6.06	7.11	0.000115	0.00197
CM000673.2	74011441	74011847	407	*	4.25	5.95	0.000115	0.00198
CM000685.2	47662066	47662533	468	*	4.27	6.09	0.000115	0.00198
CM000667.2	139149823	139150132	310	*	4.02	5.77	0.000115	0.00198
CM000679.2	48478345	48478685	341	*	4.02	5.77	0.000115	0.00198
CM000665.2	158746772	158747835	1064	*	6.01	7.1	0.000115	0.00198
CM000675.2	48161783	48162200	418	*	4.71	6.35	0.000115	0.00198
CM000665.2	177744876	177745584	709	*	5.97	7.05	0.000115	0.00198
CM000668.2	36954235	36954554	320	*	4.31	5.95	0.000115	0.00198
CM000668.2	147201978	147202246	269	*	2.86	5.26	0.000116	0.00198
CM000685.2	40013697	40015233	1537	*	6.94	7.8	0.000116	0.00199
CM000674.2	6904642	6905152	511	*	4.8	7.27	0.000116	0.00199
CM000673.2	3164787	3165552	766	*	5.43	6.82	0.000116	0.00199
CM000677.2	49169951	49170521	571	*	4.95	6.44	0.000116	0.00199
CM000680.2	54775637	54775966	330	*	3.89	5.74	0.000116	0.00199
CM000674.2	10182585	10183023	439	*	5.08	6.52	0.000116	0.00199
CM000673.2	10933798	10934102	305	*	5.1	6.43	0.000116	0.00199
CM000685.2	112839932	112841917	1986	*	7.99	8.71	0.000116	0.00199
CM000674.2	103538383	103538828	446	*	4.71	6.21	0.000116	0.00199
CM000667.2	111582834	111583302	469	*	4.19	6.13	0.000116	0.00199
CM000665.2	10010784	10011482	699	*	6.22	7.35	0.000116	0.00199
CM000663.2	208245091	208245521	431	*	5.26	6.59	0.000117	0.002
CM000669.2	122885229	122887904	2676	*	8.91	9.5	0.000117	0.002
CM000670.2	92965023	92966392	1370	*	8.28	9.66	0.000117	0.002
CM000677.2	40323206	40324335	1130	*	6.65	8.45	0.000117	0.002
CM000673.2	76207587	76207857	271	*	4.17	5.87	0.000117	0.002
CM000685.2	16869521	16871115	1595	*	7.24	8.22	0.000117	0.00201
CM000678.2	85612623	85613656	1034	*	5.76	6.9	0.000117	0.00201
CM000677.2	94206499	94206922	424	*	4.35	6.05	0.000117	0.00201
CM000665.2	24493849	24496038	2190	*	8.72	9.34	0.000117	0.00201
CM000664.2	11829698	11830546	849	*	5.65	6.98	0.000118	0.00202
CM000664.2	174031954	174032516	563	*	5.55	6.8	0.000118	0.00202
CM000684.2	29306872	29307247	376	*	4.01	5.78	0.000118	0.00202
CM000665.2	69652502	69652966	465	*	4.44	6.1	0.000118	0.00202
CM000671.2	129884429	129884751	323	*	4.55	6.17	0.000118	0.00202
CM000680.2	70249110	70249423	314	*	3.25	5.46	0.000118	0.00202
CM000673.2	78352274	78353036	763	*	4.96	6.55	0.000118	0.00203
CM000664.2	238643938	238644558	621	*	5.41	6.7	0.000118	0.00203
CM000668.2	147141800	147142168	369	*	3.94	5.75	0.000119	0.00203
CM000672.2	75402801	75403399	599	*	4.83	6.29	0.000119	0.00203
CM000672.2	70364540	70364760	221	*	3.48	5.5	0.000119	0.00203
CM000682.2	2221993	2222312	320	*	3.77	5.7	0.000119	0.00203
CM000674.2	47903893	47904321	429	*	4.91	6.32	0.000119	0.00204
CM000667.2	151092832	151093082	251	*	3.64	5.59	0.000119	0.00204
CM000666.2	102564363	102564705	343	*	4.21	5.95	0.000119	0.00204
CM000685.2	23667243	23668010	768	*	6.26	7.28	0.000119	0.00204
CM000669.2	93150333	93150696	364	*	3.95	5.75	0.000119	0.00204
CM000668.2	90175908	90176222	315	*	4.71	6.18	0.00012	0.00204
CM000673.2	11343494	11348248	4755	*	8.49	9.15	0.00012	0.00205
CM000665.2	51682084	51682415	332	*	4.61	6.25	0.00012	0.00205
CM000664.2	207239218	207239705	488	*	4.22	6	0.00012	0.00205
CM000685.2	49073588	49075011	1424	*	6.61	7.55	0.00012	0.00205
CM000666.2	99893973	99894747	775	*	6.63	7.61	0.00012	0.00205
CM000683.2	33079032	33079276	245	*	3.43	5.5	0.00012	0.00205
CM000669.2	67302129	67303132	1004	*	6.81	8.45	0.00012	0.00205
CM000680.2	44729731	44730218	488	*	5.81	6.93	0.00012	0.00205
CM000679.2	42566703	42567996	1294	*	5.64	7.66	0.00012	0.00206
CM000665.2	179343986	179344205	220	*	2.34	5.05	0.00012	0.00206
CM000664.2	217942219	217944297	2079	*	7.59	8.38	0.000121	0.00206
CM000681.2	50724412	50725500	1089	*	6.65	8.61	0.000121	0.00206
CM000685.2	68260996	68261372	377	*	4.31	5.99	0.000121	0.00207
CM000668.2	41846681	41847057	377	*	4.45	6.04	0.000121	0.00207
CM000678.2	84013900	84014599	700	*	5.53	6.83	0.000122	0.00208
CM000682.2	36835614	36835990	377	*	4.73	6.36	0.000122	0.00209
CM000664.2	74206321	74206553	233	*	2.2	4.98	0.000123	0.00209
CM000663.2	10755866	10756256	391	*	4.32	5.95	0.000123	0.00209
CM000669.2	4700786	4701104	319	*	3.74	5.66	0.000123	0.0021
CM000672.2	6580028	6580702	675	*	5.53	6.87	0.000123	0.0021
CM000667.2	75111940	75112250	311	*	3.92	5.85	0.000123	0.0021
CM000663.2	227946312	227947300	989	*	6.07	7.21	0.000123	0.0021
CM000672.2	97858014	97858392	379	*	4.39	6.05	0.000123	0.0021
CM000668.2	167056408	167056721	314	*	4.67	6.17	0.000123	0.0021
CM000664.2	225030153	225030584	432	*	4.48	6.06	0.000124	0.00211
CM000678.2	1342484	1343490	1007	*	5.98	7.86	0.000124	0.00211
CM000672.2	124718039	124718741	703	*	5.95	7.15	0.000124	0.00211
CM000670.2	100252940	100253169	230	*	3.33	5.44	0.000124	0.00211
CM000685.2	20595907	20596496	590	*	5.1	6.49	0.000124	0.00212
CM000664.2	168211144	168211502	359	*	4.94	6.34	0.000124	0.00212
CM000668.2	73586024	73586394	371	*	4.41	6.02	0.000125	0.00212
CM000671.2	136122708	136123188	481	*	4.39	6.1	0.000125	0.00212
CM000680.2	45670272	45670871	600	*	5.32	6.59	0.000125	0.00212
CM000670.2	127340028	127340464	437	*	5.06	6.41	0.000125	0.00213
CM000663.2	51303463	51304444	982	*	6.17	7.19	0.000125	0.00213
CM000677.2	82709333	82710181	849	*	6.07	7.3	0.000125	0.00213
CM000685.2	40104559	40106741	2183	*	7.59	8.34	0.000125	0.00213
CM000677.2	39777511	39777953	443	*	4.01	5.79	0.000125	0.00213
CM000669.2	73828186	73828546	361	*	5.05	6.53	0.000125	0.00213
CM000667.2	1799083	1800080	998	*	6.87	7.9	0.000125	0.00213
CM000674.2	124863591	124864249	659	*	5.61	6.94	0.000125	0.00213
CM000665.2	69324264	69324644	381	*	4.39	6.03	0.000125	0.00213
CM000673.2	34234060	34234546	487	*	5.03	6.38	0.000125	0.00213
CM000665.2	33658855	33659441	587	*	5.3	6.67	0.000125	0.00213
CM000664.2	71587800	71589223	1424	*	6.52	7.47	0.000125	0.00213
CM000666.2	13980442	13980706	265	*	3.84	5.7	0.000125	0.00213
CM000673.2	829929	830518	590	*	4.76	6.24	0.000125	0.00213
CM000674.2	66234092	66234426	335	*	5.11	6.47	0.000125	0.00213
CM000673.2	66438607	66439237	631	*	4.89	7.52	0.000125	0.00213
CM000666.2	112230941	112232667	1727	*	8.36	9.76	0.000126	0.00214
CM000668.2	166997657	166999932	2276	*	8.17	9.73	0.000126	0.00214
CM000674.2	117986485	117986946	462	*	4.38	6.2	0.000126	0.00214
CM000664.2	215773810	215774140	331	*	4.84	6.43	0.000126	0.00214
CM000673.2	124113956	124114315	360	*	4.92	6.37	0.000126	0.00214
CM000673.2	64342473	64342839	367	*	4.74	6.27	0.000126	0.00214
CM000679.2	19248955	19249361	407	*	3.91	5.73	0.000126	0.00215
CM000671.2	137453845	137454320	476	*	4.66	6.17	0.000126	0.00215
CM000682.2	36173496	36173792	297	*	3.12	5.44	0.000126	0.00215
CM000665.2	15331717	15332969	1253	*	6.8	7.72	0.000126	0.00215
CM000671.2	33473578	33474249	672	*	6.18	7.98	0.000126	0.00215
CM000664.2	225010817	225011239	423	*	4.78	6.33	0.000127	0.00215
CM000673.2	86244357	86245643	1287	*	6.24	8.22	0.000127	0.00215
CM000673.2	61834353	61835303	951	*	6.14	8.21	0.000127	0.00215
CM000666.2	88378448	88379571	1124	*	7.62	8.38	0.000127	0.00215
CM000665.2	4518805	4519386	582	*	5.28	6.57	0.000127	0.00216
CM000671.2	94726442	94727219	778	*	6.41	7.48	0.000127	0.00216
CM000667.2	73370573	73370939	367	*	3.64	5.59	0.000127	0.00216
CM000674.2	45232988	45233379	392	*	4.66	6.22	0.000128	0.00217
CM000669.2	156688334	156688707	374	*	4.09	5.81	0.000128	0.00217
CM000663.2	6358850	6359248	399	*	3.82	5.7	0.000128	0.00217
CM000677.2	42921332	42921719	388	*	3.62	5.57	0.000128	0.00217
CM000684.2	41832390	41833631	1242	*	6.71	8.9	0.000128	0.00217
CM000664.2	108594969	108595306	338	*	4.9	6.32	0.000128	0.00217
CM000663.2	211680790	211681062	273	*	4.97	6.37	0.000128	0.00217
CM000673.2	9015716	9016108	393	*	4.17	5.91	0.000128	0.00217
CM000663.2	155687751	155689392	1642	*	6.58	8.71	0.000128	0.00218
CM000668.2	161228929	161229526	598	*	5.67	6.88	0.000128	0.00218
CM000667.2	66892678	66893056	379	*	4.13	5.9	0.000128	0.00218
CM000674.2	25249957	25251968	2012	*	8.34	9.14	0.000128	0.00218
CM000663.2	192521760	192522057	298	*	4.16	5.88	0.000128	0.00218
CM000671.2	121767280	121769581	2302	*	6.81	7.77	0.000129	0.00218
CM000668.2	7086436	7086741	306	*	4.29	5.95	0.000129	0.00218
CM000682.2	47487257	47487544	288	*	3.24	5.53	0.000129	0.00218
CM000665.2	10026232	10026542	311	*	4.01	5.77	0.000129	0.00219
CM000663.2	145425001	145425742	742	*	5.05	6.42	0.000129	0.00219
CM000685.2	93672968	93673846	879	*	6.48	7.52	0.000129	0.00219
CM000667.2	142960369	142960662	294	*	4.56	6.1	0.000129	0.00219
CM000673.2	14331554	14331818	265	*	3.2	5.4	0.000129	0.00219
CM000680.2	50266164	50266723	560	*	5.95	7.16	0.000129	0.00219
CM000685.2	137051934	137052806	873	*	5.86	6.98	0.00013	0.0022
CM000666.2	174522019	174523300	1282	*	6.83	7.73	0.00013	0.0022
CM000663.2	114780338	114780898	561	*	6.26	7.27	0.00013	0.0022
CM000676.2	88044851	88045173	323	*	4.19	5.89	0.00013	0.0022
CM000678.2	56477203	56477413	211	*	3.08	5.32	0.00013	0.0022
CM000675.2	95267681	95268479	799	*	6.14	7.21	0.000131	0.00221
CM000669.2	17185758	17185999	242	*	4.06	5.81	0.000131	0.00222
CM000664.2	152415055	152415576	522	*	4.11	5.86	0.000131	0.00222
CM000678.2	50740827	50741168	342	*	3.49	5.52	0.000131	0.00222
CM000671.2	5478255	5478608	354	*	4.35	5.95	0.000131	0.00222
CM000663.2	36400754	36402000	1247	*	6.95	8.71	0.000131	0.00222
CM000667.2	169833855	169834841	987	*	4.88	6.51	0.000131	0.00222
CM000672.2	43781876	43782518	643	*	6.2	7.29	0.000131	0.00222
CM000685.2	154135475	154135798	324	*	4.28	5.94	0.000132	0.00223
CM000679.2	40329939	40330331	393	*	3.71	5.61	0.000132	0.00223
CM000671.2	121748240	121749629	1390	*	6.34	7.32	0.000132	0.00223
CM000684.2	31081954	31082186	233	*	2.99	5.36	0.000132	0.00223
CM000665.2	53166483	53167762	1280	*	6.92	7.83	0.000132	0.00223
CM000670.2	129552072	129552854	783	*	6.39	7.43	0.000132	0.00223
CM000676.2	74260877	74262100	1224	*	5.85	7.08	0.000132	0.00223
CM000666.2	83109536	83110714	1179	*	6.59	7.59	0.000132	0.00224
CM000665.2	9422734	9422998	265	*	3.53	5.52	0.000132	0.00224
CM000665.2	125108129	125108395	267	*	4.09	5.81	0.000132	0.00224
CM000679.2	49496404	49496906	503	*	4.59	6.19	0.000132	0.00224
CM000668.2	6546180	6547390	1211	*	6.93	7.81	0.000133	0.00224
CM000677.2	78131381	78131622	242	*	3.71	5.61	0.000133	0.00224
CM000669.2	149027940	149029313	1374	*	7.87	9.77	0.000133	0.00224
CM000665.2	16300943	16301394	452	*	4.71	6.18	0.000133	0.00224
CM000675.2	110421764	110422265	502	*	4.42	6.13	0.000133	0.00225
CM000668.2	96923888	96925263	1376	*	7.44	8.29	0.000133	0.00225
CM000668.2	6826321	6826929	609	*	5.49	6.88	0.000133	0.00225
CM000673.2	7457149	7457598	450	*	5.13	6.52	0.000134	0.00226
CM000664.2	235642466	235642997	532	*	4.94	6.34	0.000134	0.00226
CM000663.2	58718078	58718418	341	*	4.32	6.09	0.000134	0.00226
CM000681.2	50551769	50552199	431	*	4.1	5.96	0.000134	0.00226
CM000668.2	4059200	4059520	321	*	3.87	5.71	0.000134	0.00227
CM000668.2	97049272	97050060	789	*	5.45	6.69	0.000135	0.00227
CM000663.2	19643753	19644947	1195	*	5.61	7.66	0.000135	0.00228
CM000666.2	169115739	169116680	942	*	6.48	7.45	0.000135	0.00228
CM000668.2	127118009	127121747	3739	*	9.74	10.32	0.000135	0.00229
CM000678.2	82653529	82654453	925	*	6.61	7.57	0.000135	0.00229
CM000684.2	25404733	25405590	858	*	5.5	6.71	0.000136	0.00229
CM000685.2	100748164	100748469	306	*	4.79	6.23	0.000136	0.00229
CM000683.2	34129099	34129362	264	*	3.94	5.74	0.000136	0.00229
CM000674.2	52879323	52880197	875	*	6.31	7.4	0.000136	0.00229
CM000673.2	96150120	96150552	433	*	4.37	5.99	0.000136	0.00229
CM000665.2	50372503	50372776	274	*	3.48	5.5	0.000136	0.00229
CM000666.2	17549160	17549865	706	*	5.35	6.66	0.000136	0.0023
CM000668.2	16547620	16548091	472	*	4.85	6.44	0.000136	0.0023
CM000666.2	81492010	81492289	280	*	4	5.8	0.000136	0.0023
CM000674.2	120228383	120228709	327	*	4.92	6.37	0.000136	0.0023
CM000670.2	90627654	90628349	696	*	6.03	7.15	0.000136	0.0023
CM000666.2	30716841	30724096	7256	*	10.46	11.02	0.000137	0.0023
CM000663.2	220962030	220962372	343	*	4.2	5.89	0.000137	0.00231
CM000681.2	35403241	35403739	499	*	5.23	6.57	0.000137	0.00231
CM000682.2	297225	298457	1233	*	5.49	7.74	0.000137	0.00231
CM000669.2	128360871	128362242	1372	*	6.68	7.62	0.000137	0.00231
CM000681.2	48872131	48873812	1682	*	5.31	7.78	0.000137	0.00231
CM000673.2	78574407	78575339	933	*	6.48	7.6	0.000137	0.00231
CM000676.2	53952637	53955423	2787	*	8.25	8.96	0.000138	0.00232
CM000669.2	150421123	150421374	252	*	2.86	5.25	0.000138	0.00232
CM000664.2	201071208	201072127	920	*	5.85	7.84	0.000138	0.00232
CM000667.2	1881530	1884552	3023	*	8.31	8.96	0.000138	0.00232
CM000663.2	167442211	167442523	313	*	4.77	6.21	0.000138	0.00232
CM000678.2	56356396	56356705	310	*	5.03	6.4	0.000138	0.00232
CM000679.2	72591550	72592012	463	*	4.52	6.09	0.000138	0.00232
CM000671.2	37485610	37486445	836	*	6.61	7.58	0.000138	0.00232
CM000663.2	154999050	154999415	366	*	3.73	5.76	0.000138	0.00233
CM000666.2	146175584	146176538	955	*	7.44	8.24	0.000138	0.00233
CM000665.2	14371664	14372187	524	*	5.4	6.8	0.000138	0.00233
CM000666.2	103075874	103076933	1060	*	7.1	8.01	0.000138	0.00233
CM000674.2	180475	180798	324	*	4.87	6.42	0.000138	0.00233
CM000667.2	53560561	53561167	607	*	5.5	6.85	0.000139	0.00233
CM000670.2	38805325	38805633	309	*	4.24	5.93	0.000139	0.00233
CM000674.2	106288479	106288736	258	*	3.93	5.85	0.000139	0.00233
CM000678.2	85383401	85383765	365	*	3.31	5.49	0.000139	0.00234
CM000663.2	25859400	25859652	253	*	4	5.82	0.000139	0.00234
CM000664.2	23631475	23638028	6554	*	9.05	9.64	0.000139	0.00234
CM000682.2	63574129	63574614	486	*	4.23	5.91	0.000139	0.00234
CM000672.2	102151829	102152900	1072	*	5.78	8.08	0.000139	0.00234
CM000670.2	66063928	66064603	676	*	5.67	6.83	0.000139	0.00234
CM000664.2	20048489	20048797	309	*	3.95	5.76	0.000139	0.00234
CM000679.2	21041780	21043863	2084	*	7.9	9.85	0.000139	0.00234
CM000675.2	108218037	108218942	906	*	6.89	7.9	0.000139	0.00234
CM000676.2	84036835	84037239	405	*	4.92	6.33	0.000139	0.00234
CM000671.2	100028195	100028407	213	*	3.9	5.71	0.000139	0.00234
CM000673.2	43578667	43580178	1512	*	6.86	7.74	0.00014	0.00235
CM000663.2	115333955	115337158	3204	*	8.36	9.06	0.00014	0.00235
CM000674.2	57744290	57745204	915	*	5.89	8.14	0.00014	0.00235
CM000682.2	32285683	32286076	394	*	4.29	6.11	0.00014	0.00236
CM000665.2	98786710	98787061	352	*	3.71	5.6	0.00014	0.00236
CM000671.2	104835130	104835581	452	*	4.59	6.14	0.00014	0.00236
CM000674.2	46431774	46432069	296	*	2.94	5.26	0.00014	0.00236
CM000671.2	99019507	99020225	719	*	4.84	6.37	0.000141	0.00236
CM000670.2	143281523	143281848	326	*	4.13	5.91	0.000141	0.00237
CM000667.2	112958447	112958837	391	*	4.94	6.45	0.000141	0.00237
CM000677.2	91946929	91947149	221	*	2.62	5.12	0.000141	0.00237
CM000665.2	160449127	160450521	1395	*	7.56	8.49	0.000141	0.00237
CM000673.2	75143097	75143530	434	*	4.47	6.24	0.000141	0.00238
CM000663.2	84442266	84442605	340	*	4.57	6.14	0.000141	0.00238
CM000676.2	52241213	52241460	248	*	3.54	5.55	0.000141	0.00238
CM000681.2	23116830	23117508	679	*	5.25	6.61	0.000141	0.00238
CM000682.2	33993026	33994700	1675	*	7.59	9.39	0.000142	0.00238
CM000677.2	41660228	41660963	736	*	5.55	7.58	0.000142	0.00238
CM000674.2	121590249	121590917	669	*	3.75	7.04	0.000142	0.00238
CM000678.2	55085245	55089190	3946	*	8.31	9.03	0.000142	0.00239
CM000671.2	96686679	96687119	441	*	5.38	6.76	0.000142	0.00239
CM000681.2	1507786	1508559	774	*	5.83	7.85	0.000142	0.00239
CM000668.2	710790	711594	805	*	6.03	7.11	0.000142	0.00239
CM000671.2	137445328	137445649	322	*	4.34	6.02	0.000142	0.00239
CM000665.2	183185673	183186064	392	*	4.4	5.99	0.000142	0.00239
CM000664.2	156335453	156335868	416	*	5.73	6.87	0.000143	0.00239
CM000665.2	5016625	5017185	561	*	4.75	6.21	0.000143	0.00239
CM000671.2	120579843	120580449	607	*	5.65	7.63	0.000143	0.00239
CM000671.2	31137059	31137538	480	*	5.64	6.82	0.000143	0.0024
CM000671.2	93452814	93453362	549	*	4.44	6.07	0.000143	0.0024
CM000676.2	75562142	75562377	236	*	3.33	5.45	0.000143	0.00241
CM000669.2	107879458	107879715	258	*	4.08	5.8	0.000143	0.00241
CM000679.2	60106369	60106705	337	*	3.27	5.47	0.000144	0.00242
CM000664.2	229416295	229416797	503	*	5.11	6.44	0.000145	0.00242
CM000668.2	57961010	57961681	672	*	6.06	7.15	0.000145	0.00242
CM000669.2	23247131	23248526	1396	*	6.58	7.54	0.000145	0.00243
CM000665.2	190205833	190206077	245	*	3.87	5.68	0.000145	0.00243
CM000665.2	125054524	125054781	258	*	3.33	5.42	0.000145	0.00243
CM000664.2	72145370	72145675	306	*	3.7	5.62	0.000145	0.00243
CM000663.2	172588758	172589353	596	*	4.19	7.13	0.000145	0.00243
CM000681.2	8268984	8269386	403	*	3.79	5.69	0.000145	0.00243
CM000674.2	19482629	19483124	496	*	5.32	6.6	0.000145	0.00243
CM000672.2	132961843	132962615	773	*	5.71	6.86	0.000145	0.00243
CM000678.2	50547413	50549828	2416	*	7.63	8.37	0.000145	0.00243
CM000669.2	38341065	38341682	618	*	6.22	7.24	0.000145	0.00244
CM000679.2	49569838	49570320	483	*	4.39	6.06	0.000146	0.00244
CM000664.2	46870487	46870878	392	*	3.3	5.54	0.000146	0.00244
CM000671.2	98796042	98797086	1045	*	6.98	7.96	0.000146	0.00244
CM000668.2	118893401	118895375	1975	*	8.07	9.4	0.000146	0.00244
CM000681.2	12736762	12737765	1004	*	6.6	8.56	0.000146	0.00245
CM000664.2	71589578	71591958	2381	*	7.16	7.97	0.000146	0.00245
CM000665.2	170501842	170503342	1501	*	6.42	7.37	0.000146	0.00245
CM000670.2	127734923	127736577	1655	*	7.79	9.33	0.000146	0.00245
CM000667.2	100840382	100840725	344	*	4.47	6.05	0.000146	0.00245
CM000670.2	53944993	53945536	544	*	5.01	6.37	0.000147	0.00245
CM000680.2	9849476	9849798	323	*	4.33	6.1	0.000147	0.00245
CM000672.2	31635509	31635713	205	*	2.64	5.14	0.000147	0.00245
CM000668.2	27871997	27872534	538	*	5.38	6.64	0.000147	0.00246
CM000677.2	88256455	88257964	1510	*	6.79	7.71	0.000147	0.00246
CM000663.2	156926122	156926655	534	*	4.26	7.07	0.000147	0.00246
CM000664.2	47272051	47272685	635	*	5.17	6.47	0.000147	0.00246
CM000672.2	16441248	16441789	542	*	4.66	6.22	0.000147	0.00246
CM000675.2	113771939	113772267	329	*	4.09	5.83	0.000147	0.00246
CM000670.2	81106840	81107237	398	*	4.76	6.21	0.000148	0.00247
CM000685.2	86047176	86047732	557	*	5.56	6.76	0.000148	0.00247
CM000669.2	8261246	8262660	1415	*	7.74	8.5	0.000148	0.00247
CM000681.2	11155671	11156184	514	*	5.36	7.89	0.000148	0.00247
CM000679.2	29613361	29613803	443	*	5.18	6.48	0.000148	0.00247
CM000672.2	73729816	73730064	249	*	2.2	4.98	0.000148	0.00247
CM000682.2	44394584	44395489	906	*	5.34	6.71	0.000148	0.00248
CM000676.2	24431657	24432099	443	*	5.34	6.66	0.000148	0.00248
CM000667.2	157177992	157178387	396	*	5.12	6.44	0.000148	0.00248
CM000685.2	56763806	56765034	1229	*	6.57	7.67	0.000148	0.00248
CM000668.2	27792112	27792580	469	*	4.74	6.29	0.000149	0.00248
CM000677.2	76310791	76311837	1047	*	6.19	8.03	0.000149	0.00248
CM000675.2	80196725	80197101	377	*	4.86	6.35	0.000149	0.00248
CM000670.2	128050634	128051077	444	*	4.65	6.19	0.000149	0.00248
CM000665.2	153221735	153222364	630	*	6.69	7.63	0.000149	0.00248
CM000665.2	14124208	14126338	2131	*	8	9.58	0.000149	0.00249
CM000665.2	36957981	36958308	328	*	4.03	5.81	0.000149	0.00249
CM000667.2	34587742	34588078	337	*	4.02	5.75	0.000149	0.00249
CM000679.2	68456724	68458288	1565	*	7.31	9.05	0.000149	0.00249
CM000678.2	28277750	28278144	395	*	4.18	5.85	0.000149	0.00249
CM000664.2	105129693	105130862	1170	*	6.61	7.55	0.00015	0.0025
CM000677.2	74845370	74845597	228	*	3.79	5.64	0.00015	0.0025
CM000666.2	14269819	14270139	321	*	3.67	5.58	0.00015	0.0025
CM000664.2	134773951	134774578	628	*	5.43	6.64	0.00015	0.0025
CM000673.2	67266215	67266487	273	*	3.78	5.66	0.00015	0.0025
CM000665.2	46892288	46892837	550	*	5.1	6.43	0.00015	0.00251
CM000665.2	38021010	38022687	1678	*	6.39	7.42	0.00015	0.00251
CM000680.2	31684185	31686093	1909	*	7.82	8.58	0.00015	0.00251
CM000671.2	127224123	127225702	1580	*	6.7	8.54	0.000151	0.00251
CM000664.2	84925681	84926325	645	*	6.1	7.22	0.000151	0.00251
CM000668.2	2858833	2859262	430	*	3.9	5.74	0.000151	0.00251
CM000672.2	89032103	89032409	307	*	4.15	5.89	0.000151	0.00252
CM000668.2	17280444	17282548	2105	*	7.92	8.66	0.000151	0.00252
CM000681.2	11382881	11383215	335	*	3.67	5.58	0.000151	0.00252
CM000684.2	25447884	25448252	369	*	4.61	6.18	0.000151	0.00252
CM000679.2	64448812	64449235	424	*	4.78	6.32	0.000151	0.00252
CM000663.2	146409555	146410204	650	*	3.21	5.35	0.000152	0.00253
CM000680.2	53795789	53796417	629	*	5.71	6.85	0.000152	0.00253
CM000664.2	73175725	73176463	739	*	5.63	6.82	0.000152	0.00253
CM000677.2	80160609	80160917	309	*	4.79	6.21	0.000152	0.00253
CM000685.2	57591610	57593186	1577	*	6.95	7.79	0.000152	0.00253
CM000668.2	150067945	150069614	1670	*	7.68	8.48	0.000152	0.00253
CM000663.2	101238768	101239107	340	*	4.75	6.21	0.000152	0.00253
CM000670.2	47737147	47739164	2018	*	7.53	8.36	0.000152	0.00253
CM000669.2	55951678	55952362	685	*	6.55	7.52	0.000152	0.00253
CM000669.2	94655169	94658716	3548	*	9.22	9.8	0.000152	0.00253
CM000685.2	72101756	72102131	376	*	4.23	5.88	0.000152	0.00253
CM000672.2	3692409	3693279	871	*	5.69	6.94	0.000152	0.00254
CM000676.2	68788987	68789250	264	*	3.73	5.68	0.000153	0.00254
CM000663.2	58699598	58700287	690	*	5.85	6.98	0.000153	0.00255
CM000664.2	20051316	20052268	953	*	7.29	8.96	0.000153	0.00255
CM000674.2	5047880	5053222	5343	*	8.86	9.5	0.000153	0.00255
CM000679.2	67125462	67125669	208	*	2.93	5.27	0.000153	0.00255
CM000664.2	84882119	84882394	276	*	4.03	5.78	0.000154	0.00256
CM000664.2	71790493	71793478	2986	*	7.6	8.38	0.000154	0.00257
CM000678.2	78099200	78100454	1255	*	7.75	9.3	0.000154	0.00257
CM000673.2	65180977	65182467	1491	*	6.72	8.36	0.000154	0.00257
CM000665.2	14402209	14403880	1672	*	7.3	8.24	0.000154	0.00257
CM000680.2	45775243	45775659	417	*	4.72	6.21	0.000155	0.00257
CM000685.2	119942939	119943951	1013	*	7.08	7.89	0.000155	0.00258
CM000677.2	77890690	77891407	718	*	4.72	6.17	0.000155	0.00258
CM000675.2	97975446	97977512	2067	*	8.23	9.53	0.000155	0.00258
CM000673.2	2901845	2902592	748	*	3.82	5.71	0.000156	0.00259
CM000666.2	101205948	101206278	331	*	5.04	6.43	0.000156	0.00259
CM000670.2	115867646	115867929	284	*	3.83	5.67	0.000156	0.00259
CM000673.2	45552537	45554581	2045	*	6.7	7.61	0.000156	0.0026
CM000679.2	72613875	72614278	404	*	4.63	6.12	0.000156	0.0026
CM000684.2	37306772	37307431	660	*	5.76	7.04	0.000157	0.0026
CM000666.2	78704923	78705200	278	*	3.53	5.5	0.000157	0.00261
CM000665.2	197028396	197029121	726	*	5.04	6.49	0.000157	0.00261
CM000671.2	111630844	111631960	1117	*	6.87	8.67	0.000157	0.00261
CM000668.2	77465749	77467406	1658	*	7.32	8.16	0.000157	0.00261
CM000663.2	77271790	77272378	589	*	4.81	6.29	0.000157	0.00261
CM000664.2	85327829	85328470	642	*	5.7	7.81	0.000157	0.00261
CM000669.2	26958943	26959494	552	*	4.87	6.35	0.000158	0.00262
CM000672.2	2615431	2615665	235	*	3.15	5.33	0.000158	0.00262
CM000672.2	10520714	10521251	538	*	4.85	6.29	0.000158	0.00262
CM000665.2	122578197	122578607	411	*	3.43	5.46	0.000158	0.00262
CM000668.2	35342259	35343065	807	*	6.34	7.49	0.000158	0.00263
CM000668.2	3160081	3160520	440	*	5.06	6.55	0.000158	0.00263
CM000666.2	111959214	111959824	611	*	6.28	7.32	0.000158	0.00263
CM000671.2	136766494	136766828	335	*	2.71	5.14	0.000158	0.00263
CM000678.2	89192392	89193086	695	*	3.65	5.62	0.000159	0.00263
CM000682.2	32109429	32109873	445	*	4.1	5.85	0.000159	0.00263
CM000681.2	55087092	55087359	268	*	3.63	5.54	0.000159	0.00264
CM000677.2	85580969	85581204	236	*	3.43	5.5	0.000159	0.00264
CM000673.2	115301019	115301401	383	*	3.84	5.75	0.000159	0.00264
CM000665.2	16468322	16469005	684	*	5.61	6.94	0.000159	0.00264
CM000679.2	68759450	68759745	296	*	4.62	6.29	0.00016	0.00265
CM000664.2	44479484	44479730	247	*	3.89	5.78	0.00016	0.00265
CM000668.2	144722264	144722656	393	*	4.32	6	0.00016	0.00265
CM000672.2	100562048	100562337	290	*	4.11	5.85	0.00016	0.00265
CM000668.2	158577523	158577825	303	*	4	5.79	0.00016	0.00265
CM000669.2	100971242	100972580	1339	*	6.29	7.35	0.00016	0.00265
CM000666.2	14023152	14023381	230	*	2.9	5.3	0.00016	0.00266
CM000664.2	181305174	181306037	864	*	6.22	7.24	0.00016	0.00266
CM000673.2	35618100	35619955	1856	*	7.02	7.88	0.00016	0.00266
CM000665.2	39191183	39193227	2045	*	6.1	8.38	0.00016	0.00266
CM000678.2	77190227	77191878	1652	*	8.1	9.44	0.00016	0.00266
CM000663.2	112718706	112719225	520	*	5.8	6.9	0.000161	0.00266
CM000681.2	10518099	10518450	352	*	3.25	5.45	0.000161	0.00266
CM000667.2	170278531	170279459	929	*	7.04	7.93	0.000161	0.00266
CM000675.2	30577379	30577735	357	*	4.89	6.35	0.000161	0.00266
CM000673.2	69301638	69301973	336	*	3.61	5.57	0.000161	0.00266
CM000664.2	96115570	96117535	1966	*	7.05	7.88	0.000161	0.00267
CM000672.2	109203991	109204328	338	*	4	5.8	0.000161	0.00267
CM000677.2	48975754	48976304	551	*	5.23	6.55	0.000161	0.00267
CM000669.2	44999336	45000889	1554	*	7.23	8.92	0.000161	0.00267
CM000664.2	192194106	192196260	2155	*	8.42	9.08	0.000161	0.00267
CM000678.2	4664668	4665114	447	*	4.22	5.94	0.000161	0.00267
CM000668.2	153090392	153090875	484	*	5.56	6.75	0.000161	0.00267
CM000672.2	101570052	101570675	624	*	5.01	6.4	0.000161	0.00267
CM000664.2	96148485	96148881	397	*	5	6.35	0.000161	0.00267
CM000668.2	21593398	21595793	2396	*	7.87	8.65	0.000161	0.00267
CM000664.2	6917037	6918345	1309	*	7.33	8.12	0.000162	0.00268
CM000665.2	119034161	119035273	1113	*	7.84	8.57	0.000162	0.00269
CM000664.2	210169929	210170188	260	*	3.83	5.66	0.000162	0.00269
CM000664.2	168454619	168457361	2743	*	8.55	9.24	0.000162	0.00269
CM000682.2	31738995	31739536	542	*	5	7.25	0.000163	0.00269
CM000675.2	57629094	57630390	1297	*	7.56	8.36	0.000163	0.00269
CM000672.2	59711875	59712483	609	*	4.82	6.24	0.000163	0.00269
CM000673.2	64448836	64449171	336	*	3.69	5.7	0.000163	0.0027
CM000663.2	231528195	231529041	847	*	6.01	8.04	0.000164	0.00271
CM000663.2	158149692	158150007	316	*	3.93	5.77	0.000164	0.00271
CM000670.2	22756078	22756588	511	*	5.6	6.89	0.000164	0.00271
CM000684.2	30252731	30253975	1245	*	5.6	7.72	0.000164	0.00271
CM000679.2	75854856	75856198	1343	*	6.65	8.66	0.000164	0.00271
CM000663.2	207140636	207140898	263	*	3.84	5.66	0.000164	0.00271
CM000685.2	65697906	65698794	889	*	6.02	7.15	0.000164	0.00271
CM000678.2	67816586	67816877	292	*	3.37	5.43	0.000165	0.00272
CM000678.2	88456017	88456622	606	*	5.15	6.45	0.000165	0.00273
CM000685.2	109841853	109842403	551	*	5.53	6.74	0.000165	0.00273
CM000667.2	95812044	95812410	367	*	3.83	5.66	0.000165	0.00273
CM000666.2	112297124	112297493	370	*	4.7	6.18	0.000165	0.00273
CM000664.2	54545820	54546152	333	*	4.15	5.82	0.000166	0.00273
CM000678.2	81444216	81445698	1483	*	7.15	8.06	0.000166	0.00274
CM000664.2	70095185	70095470	286	*	4.07	5.86	0.000166	0.00274
CM000673.2	65918697	65920285	1589	*	6.99	8.85	0.000166	0.00274
CM000667.2	129903416	129906727	3312	*	9.36	9.93	0.000166	0.00274
CM000682.2	17648064	17648611	548	*	5.15	6.56	0.000166	0.00274
CM000685.2	68571385	68572142	758	*	5.7	6.87	0.000166	0.00274
CM000677.2	84587987	84588317	331	*	4.87	6.26	0.000166	0.00275
CM000669.2	132575418	132578611	3194	*	8.24	8.91	0.000166	0.00275
CM000663.2	100538535	100540214	1680	*	7.62	8.44	0.000166	0.00275
CM000681.2	2095978	2097382	1405	*	6.99	9.03	0.000167	0.00275
CM000674.2	24899755	24900060	306	*	4.14	5.87	0.000167	0.00275
CM000669.2	113087683	113087946	264	*	4.37	5.96	0.000167	0.00275
CM000674.2	113153109	113153580	472	*	5.1	6.48	0.000167	0.00276
CM000681.2	6067101	6067685	585	*	3.56	6.6	0.000167	0.00276
CM000679.2	49971775	49972045	271	*	3.13	5.4	0.000167	0.00276
CM000670.2	89757273	89758609	1337	*	7.31	8.15	0.000167	0.00276
CM000670.2	100900452	100900723	272	*	4.71	6.16	0.000168	0.00276
CM000672.2	29471585	29471808	224	*	3.08	5.29	0.000168	0.00276
CM000667.2	137666243	137666768	526	*	4.96	6.36	0.000168	0.00277
CM000663.2	152768782	152769727	946	*	5.64	6.78	0.000168	0.00277
CM000665.2	40505722	40506430	709	*	5.36	6.62	0.000168	0.00277
CM000675.2	35927243	35928602	1360	*	6.9	7.79	0.000168	0.00277
CM000674.2	14769514	14771276	1763	*	7.59	8.44	0.000168	0.00277
CM000669.2	26200089	26202449	2361	*	7.86	9.62	0.000168	0.00277
CM000683.2	36478273	36478595	323	*	3.95	5.71	0.000168	0.00277
CM000676.2	54488393	54489285	893	*	6.48	8.2	0.000169	0.00278
CM000678.2	11728292	11728693	402	*	4.53	6.17	0.000169	0.00278
CM000664.2	74529159	74531271	2113	*	7.93	9.74	0.000169	0.00278
CM000672.2	12130320	12130547	228	*	3.75	5.61	0.000169	0.00279
CM000676.2	64654294	64654541	248	*	3.52	5.51	0.000169	0.00279
CM000670.2	85245091	85246321	1231	*	7.2	8.12	0.000169	0.00279
CM000672.2	22630422	22630992	571	*	5.46	6.73	0.00017	0.00279
CM000663.2	184425001	184425319	319	*	3.1	5.32	0.00017	0.00279
CM000677.2	89243701	89244167	467	*	5.02	6.46	0.00017	0.0028
CM000673.2	117072612	117072836	225	*	3.37	5.44	0.00017	0.0028
CM000665.2	171437063	171437581	519	*	4.5	6.07	0.00017	0.0028
CM000665.2	130692535	130692772	238	*	3.29	5.43	0.00017	0.0028
CM000674.2	132488649	132490322	1674	*	6.59	8.67	0.00017	0.0028
CM000665.2	184632224	184633389	1166	*	6.15	7.15	0.000171	0.00281
CM000663.2	9689166	9689713	548	*	5.25	6.68	0.000171	0.00282
CM000680.2	67384032	67384390	359	*	4.5	6.07	0.000172	0.00282
CM000681.2	8831807	8833282	1476	*	7.37	9.23	0.000172	0.00283
CM000663.2	226677201	226677688	488	*	4.89	6.28	0.000172	0.00283
CM000664.2	48848083	48848505	423	*	4.27	5.94	0.000172	0.00283
CM000667.2	169703022	169703529	508	*	5.26	6.58	0.000172	0.00283
CM000664.2	165793122	165794943	1822	*	8.25	8.9	0.000172	0.00283
CM000679.2	51119971	51121332	1362	*	6.05	8.52	0.000173	0.00283
CM000671.2	37650636	37651782	1147	*	6.34	7.37	0.000173	0.00284
CM000669.2	816312	817597	1286	*	6.22	8.1	0.000173	0.00284
CM000664.2	62383786	62384336	551	*	6.17	7.23	0.000173	0.00284
CM000678.2	80806940	80807230	291	*	3.54	5.5	0.000173	0.00284
CM000667.2	17224891	17225304	414	*	4.8	6.27	0.000173	0.00284
CM000669.2	1027975	1029164	1190	*	6.58	8.28	0.000173	0.00284
CM000670.2	85176768	85178078	1311	*	7.52	8.44	0.000173	0.00284
CM000673.2	57649800	57650143	344	*	4.83	6.26	0.000173	0.00284
CM000663.2	206083312	206083736	425	*	4.09	5.95	0.000173	0.00284
CM000668.2	2952526	2953001	476	*	4.79	6.34	0.000174	0.00285
CM000664.2	73830835	73831633	799	*	4.27	7.66	0.000174	0.00286
CM000668.2	27133834	27134090	257	*	2.97	5.29	0.000174	0.00286
CM000677.2	82952132	82953009	878	*	5.93	7.06	0.000175	0.00286
CM000664.2	157838517	157838830	314	*	4.49	6.03	0.000175	0.00286
CM000674.2	6778760	6779281	522	*	5.27	6.54	0.000175	0.00287
CM000679.2	4704056	4704396	341	*	3.94	5.75	0.000175	0.00287
CM000667.2	132260025	132260546	522	*	4.19	5.97	0.000175	0.00287
CM000684.2	42495718	42496043	326	*	2.52	5.14	0.000175	0.00287
CM000675.2	100588308	100589368	1061	*	6.99	7.83	0.000175	0.00288
CM000682.2	31836016	31836470	455	*	4.83	6.37	0.000175	0.00288
CM000674.2	53324461	53325461	1001	*	5.81	7.99	0.000176	0.00288
CM000668.2	28355754	28356401	648	*	5.09	6.45	0.000177	0.0029
CM000663.2	182362785	182363317	533	*	4.56	6.96	0.000177	0.0029
CM000674.2	6065711	6066162	452	*	4.54	6.13	0.000177	0.0029
CM000681.2	53432397	53432632	236	*	2.53	5.06	0.000177	0.0029
CM000665.2	146159755	146162035	2281	*	8.63	9.26	0.000177	0.00291
CM000681.2	9785041	9786349	1309	*	6.07	8.05	0.000177	0.00291
CM000682.2	28769315	28775741	6427	*	8.27	8.94	0.000178	0.00291
CM000663.2	81800282	81803938	3657	*	9.42	10.02	0.000178	0.00291
CM000664.2	65435436	65437185	1750	*	7.1	8.96	0.000178	0.00292
CM000664.2	64859457	64860119	663	*	5.09	6.39	0.000179	0.00293
CM000674.2	1533333	1534133	801	*	5.52	6.7	0.000179	0.00293
CM000682.2	49982417	49983064	648	*	5.22	6.53	0.00018	0.00294
CM000674.2	75766850	75767088	239	*	3.28	5.37	0.00018	0.00294
CM000682.2	38165193	38165518	326	*	4.1	5.84	0.00018	0.00295
CM000664.2	156322007	156323233	1227	*	6.41	7.36	0.00018	0.00295
CM000678.2	89171005	89171862	858	*	6.11	7.94	0.00018	0.00295
CM000669.2	38232879	38233332	454	*	4.65	6.25	0.000181	0.00296
CM000669.2	128938848	128939847	1000	*	6.15	7.2	0.000181	0.00296
CM000665.2	128573675	128574125	451	*	3.97	5.75	0.000181	0.00296
CM000663.2	186187994	186188563	570	*	5.17	6.55	0.000181	0.00297
CM000672.2	12264235	12264713	479	*	4.68	6.18	0.000182	0.00297
CM000668.2	113734814	113735492	679	*	6.72	8.42	0.000182	0.00297
CM000674.2	122774218	122774502	285	*	2.8	5.19	0.000182	0.00297
CM000667.2	159179041	159179395	355	*	4.69	6.23	0.000182	0.00298
CM000673.2	130434517	130435196	680	*	5.79	6.92	0.000182	0.00298
CM000665.2	13479327	13480935	1609	*	7.88	9.28	0.000182	0.00298
CM000677.2	55498226	55498589	364	*	4.82	6.22	0.000183	0.00299
CM000677.2	68431407	68432347	941	*	5.33	6.65	0.000183	0.00299
CM000673.2	115931017	115931471	455	*	4.88	6.26	0.000183	0.00299
CM000678.2	47141744	47142039	296	*	4.37	6.04	0.000183	0.00299
CM000665.2	158713210	158713590	381	*	5.31	6.54	0.000183	0.00299
CM000664.2	204842718	204843100	383	*	4.12	5.81	0.000183	0.00299
CM000677.2	74790663	74790910	248	*	2.77	5.23	0.000183	0.003
CM000677.2	64153573	64153861	289	*	4.17	5.85	0.000183	0.003
CM000665.2	196941756	196943200	1445	*	6.42	8.37	0.000183	0.003
CM000670.2	142509887	142510482	596	*	4.71	6.15	0.000184	0.003
CM000669.2	13988953	13991773	2821	*	8.55	9.19	0.000184	0.003
CM000678.2	58392706	58393000	295	*	4.48	6.02	0.000184	0.003
CM000669.2	37704356	37704734	379	*	4.67	6.17	0.000184	0.00301
CM000665.2	50364700	50365427	728	*	5.7	6.96	0.000184	0.00301
CM000668.2	157100193	157100561	369	*	5.07	6.39	0.000184	0.00301
CM000668.2	27752263	27752867	605	*	5.28	6.57	0.000185	0.00302
CM000676.2	90256421	90256706	286	*	4.39	6.02	0.000185	0.00302
CM000665.2	4898608	4898964	357	*	4.45	6.02	0.000185	0.00303
CM000676.2	89000568	89000991	424	*	4.92	6.33	0.000186	0.00303
CM000663.2	58816166	58816711	546	*	5.83	7.04	0.000186	0.00303
CM000685.2	54639298	54640214	917	*	6.76	8.47	0.000186	0.00303
CM000673.2	69674248	69675619	1372	*	5.59	8.43	0.000186	0.00303
CM000664.2	27428188	27429525	1338	*	6.6	8.78	0.000186	0.00303
CM000667.2	147782117	147783015	899	*	6.55	7.59	0.000186	0.00304
CM000663.2	117611062	117611493	432	*	4.72	6.28	0.000186	0.00304
CM000669.2	20199317	20199752	436	*	5.21	6.5	0.000186	0.00304
CM000663.2	97202558	97202805	248	*	4.17	5.86	0.000187	0.00304
CM000665.2	52300014	52300442	429	*	4.16	5.93	0.000187	0.00304
CM000667.2	103364132	103364583	452	*	5.2	6.52	0.000187	0.00304
CM000672.2	124680698	124681046	349	*	4.94	6.31	0.000187	0.00304
CM000671.2	85402126	85402555	430	*	4.74	6.18	0.000187	0.00305
CM000682.2	3660584	3661264	681	*	4.79	6.22	0.000187	0.00305
CM000671.2	32866069	32866681	613	*	5.62	6.83	0.000187	0.00305
CM000680.2	59139308	59140667	1360	*	7.9	9.25	0.000187	0.00305
CM000680.2	77131710	77133352	1643	*	7.06	7.95	0.000187	0.00305
CM000667.2	151066861	151067280	420	*	3.94	5.74	0.000187	0.00305
CM000676.2	36660503	36664508	4006	*	9.08	9.67	0.000188	0.00306
CM000668.2	53347830	53349402	1573	*	6.93	8.61	0.000188	0.00306
CM000676.2	60734585	60735224	640	*	5.61	6.82	0.000188	0.00306
CM000669.2	7762242	7762753	512	*	4.48	6.06	0.000188	0.00306
CM000664.2	131668876	131669411	536	*	5.14	6.45	0.000188	0.00306
CM000663.2	224334012	224334785	774	*	5.82	7	0.000188	0.00307
CM000678.2	56931583	56933275	1693	*	7.38	9.12	0.000189	0.00307
CM000665.2	140110274	140116184	5911	*	9.44	9.98	0.000189	0.00307
CM000678.2	10957867	10958403	537	*	4.67	6.25	0.000189	0.00308
CM000668.2	121573448	121574457	1010	*	6.51	7.47	0.000189	0.00308
CM000670.2	37898872	37899902	1031	*	7.35	8.14	0.00019	0.00309
CM000682.2	36142669	36143471	803	*	4.46	6.96	0.00019	0.00309
CM000663.2	150979497	150979734	238	*	3.37	5.42	0.00019	0.0031
CM000666.2	147768115	147768370	256	*	4.48	6.01	0.00019	0.0031
CM000666.2	44446423	44449415	2993	*	9.32	9.91	0.00019	0.0031
CM000663.2	2049816	2050963	1148	*	6.1	8.03	0.000191	0.0031
CM000667.2	10392611	10393020	410	*	5.07	6.44	0.000191	0.0031
CM000664.2	101120658	101120921	264	*	4.23	5.9	0.000191	0.0031
CM000668.2	118709132	118710343	1212	*	6.29	7.28	0.000191	0.0031
CM000667.2	132007792	132008155	364	*	5.34	6.6	0.000192	0.00311
CM000664.2	141785038	141785537	500	*	5.13	6.44	0.000192	0.00312
CM000665.2	138774525	138774798	274	*	4.17	5.87	0.000192	0.00312
CM000673.2	47848241	47848738	498	*	4.76	6.29	0.000192	0.00312
CM000669.2	99072956	99073161	206	*	3.33	5.42	0.000192	0.00312
CM000668.2	113351264	113351844	581	*	5.25	6.63	0.000192	0.00312
CM000666.2	24472628	24473314	687	*	6.6	7.5	0.000192	0.00312
CM000665.2	129605403	129605865	463	*	4.99	6.38	0.000192	0.00312
CM000679.2	2266115	2266386	272	*	3.23	5.4	0.000192	0.00313
CM000669.2	24911040	24911432	393	*	4.62	6.17	0.000193	0.00313
CM000674.2	75816956	75817235	280	*	3.75	5.6	0.000193	0.00314
CM000665.2	11154103	11155028	926	*	6	7.06	0.000193	0.00314
CM000665.2	66499316	66501600	2285	*	8.26	9.64	0.000193	0.00314
CM000665.2	50272965	50273324	360	*	4.1	5.87	0.000193	0.00314
CM000666.2	37685710	37687133	1424	*	8.31	9.68	0.000194	0.00315
CM000685.2	110341448	110341746	299	*	4.48	6.02	0.000194	0.00315
CM000671.2	73643359	73643749	391	*	4.79	6.21	0.000194	0.00315
CM000678.2	57485869	57486671	803	*	6.27	7.24	0.000194	0.00315
CM000669.2	121394799	121395209	411	*	5.06	6.46	0.000194	0.00315
CM000684.2	44701773	44702584	812	*	5.32	7.59	0.000194	0.00315
CM000684.2	37122219	37122621	403	*	2.75	6.15	0.000194	0.00315
CM000664.2	102240717	102241128	412	*	5.07	6.5	0.000194	0.00316
CM000665.2	141769280	141769868	589	*	5.74	6.85	0.000195	0.00316
CM000664.2	160411254	160411502	249	*	3.7	5.62	0.000195	0.00316
CM000682.2	62791447	62791768	322	*	3.23	5.39	0.000195	0.00317
CM000671.2	121369717	121370779	1063	*	7.12	8.66	0.000195	0.00317
CM000668.2	44264846	44265907	1062	*	6.24	8.17	0.000196	0.00317
CM000681.2	41352568	41353089	522	*	4.37	5.94	0.000196	0.00318
CM000679.2	7239189	7240016	828	*	5.98	7.9	0.000196	0.00318
CM000671.2	106893095	106893516	422	*	4.72	6.2	0.000197	0.00319
CM000663.2	158284101	158284366	266	*	3.65	5.63	0.000197	0.00319
CM000669.2	157273586	157273948	363	*	4.98	6.33	0.000197	0.00319
CM000679.2	44502957	44503816	860	*	5.19	7.53	0.000197	0.0032
CM000677.2	80155037	80155954	918	*	5.9	7.14	0.000197	0.0032
CM000663.2	35191910	35193531	1622	*	6.28	8.43	0.000197	0.0032
CM000677.2	99926010	99928943	2934	*	7.03	7.98	0.000197	0.0032
CM000685.2	11423337	11423822	486	*	5.82	6.93	0.000198	0.0032
CM000684.2	38318311	38318579	269	*	3.19	5.38	0.000198	0.0032
CM000663.2	23168521	23168935	415	*	3.83	5.63	0.000198	0.0032
CM000680.2	76490640	76493420	2781	*	7.93	8.77	0.000198	0.0032
CM000678.2	69402493	69402798	306	*	3.61	5.56	0.000198	0.0032
CM000681.2	18521140	18522762	1623	*	7.43	9.44	0.000198	0.00321
CM000668.2	15662243	15663184	942	*	6.23	7.39	0.000198	0.00321
CM000664.2	187553127	187553641	515	*	5.54	6.72	0.000199	0.00322
CM000673.2	74493045	74494044	1000	*	6.41	8.32	0.000199	0.00322
CM000675.2	27621641	27622342	702	*	5.7	6.97	0.000199	0.00322
CM000684.2	39170857	39171111	255	*	3.03	5.25	0.000199	0.00322
CM000681.2	7869541	7870256	716	*	5.57	6.77	0.000199	0.00322
CM000681.2	40444174	40445063	890	*	6.25	8.14	0.0002	0.00323
CM000685.2	70289751	70290380	630	*	6.24	7.25	0.0002	0.00324
CM000682.2	57391116	57392084	969	*	6.29	7.3	0.0002	0.00324
CM000677.2	52678543	52679895	1353	*	6.78	8.48	0.0002	0.00324
CM000673.2	75338556	75339294	739	*	4.18	7.07	0.0002	0.00324
CM000672.2	14008205	14008595	391	*	4.51	6.14	0.0002	0.00324
CM000666.2	173858731	173859343	613	*	5.19	6.59	0.000201	0.00324
CM000685.2	48911114	48912065	952	*	6	7.03	0.000201	0.00324
CM000663.2	151399258	151399585	328	*	4.37	5.97	0.000201	0.00325
CM000678.2	89910327	89910551	225	*	3.43	5.43	0.000201	0.00325
CM000665.2	112858378	112858951	574	*	5.21	6.48	0.000201	0.00325
CM000678.2	68079497	68080402	906	*	6.43	8.14	0.000201	0.00325
CM000677.2	59689802	59690056	255	*	3.93	5.78	0.000201	0.00325
CM000671.2	32899249	32899558	310	*	4.48	6.16	0.000201	0.00325
CM000672.2	78263508	78263930	423	*	4.55	6.04	0.000201	0.00325
CM000681.2	2269243	2269551	309	*	4.81	6.24	0.000201	0.00325
CM000682.2	25056811	25058846	2036	*	7.58	8.37	0.000201	0.00325
CM000664.2	84898417	84898832	416	*	5.42	6.69	0.000201	0.00325
CM000683.2	16194086	16194626	541	*	5.02	6.42	0.000201	0.00326
CM000684.2	21651704	21652471	768	*	5.05	7.24	0.000202	0.00326
CM000666.2	156830321	156830686	366	*	4.21	5.88	0.000202	0.00326
CM000667.2	132466452	132467140	689	*	5.69	6.98	0.000202	0.00326
CM000665.2	187777364	187777924	561	*	5.27	6.51	0.000202	0.00326
CM000669.2	37446253	37446722	470	*	4.43	5.99	0.000202	0.00327
CM000669.2	44324853	44326179	1327	*	6	7.05	0.000202	0.00327
CM000664.2	31297640	31298169	530	*	5.58	6.79	0.000202	0.00327
CM000680.2	31942177	31943907	1731	*	7.64	9.22	0.000202	0.00327
CM000671.2	97851922	97854845	2924	*	8.15	8.87	0.000202	0.00327
CM000674.2	62190896	62192988	2093	*	7.74	8.46	0.000203	0.00327
CM000674.2	96427333	96427692	360	*	4.21	5.86	0.000203	0.00327
CM000673.2	66694779	66695059	281	*	3.89	5.77	0.000203	0.00327
CM000676.2	21092490	21092852	363	*	5.08	6.4	0.000203	0.00327
CM000663.2	156927609	156928034	426	*	4.73	6.16	0.000203	0.00328
CM000665.2	52495210	52496125	916	*	5.63	6.89	0.000203	0.00328
CM000674.2	6356189	6356433	245	*	2.97	5.28	0.000203	0.00328
CM000669.2	41704306	41705870	1565	*	6.99	7.86	0.000204	0.00328
CM000665.2	122415926	122416617	692	*	5.9	7.88	0.000204	0.00328
CM000665.2	9778539	9778816	278	*	2.85	5.28	0.000204	0.00328
CM000682.2	17955369	17955647	279	*	3.63	5.54	0.000204	0.00328
CM000665.2	32249404	32249737	334	*	4.3	5.89	0.000204	0.00329
CM000670.2	94018532	94018852	321	*	4.58	6.08	0.000204	0.00329
CM000685.2	65998087	65998752	666	*	5.81	6.89	0.000204	0.00329
CM000679.2	48625018	48626948	1931	*	5.84	7.98	0.000205	0.0033
CM000663.2	206202605	206204698	2094	*	6.5	8.6	0.000205	0.0033
CM000663.2	179032001	179032398	398	*	3.51	5.53	0.000205	0.0033
CM000681.2	8194480	8194787	308	*	3.62	5.54	0.000205	0.00331
CM000676.2	103123682	103124130	449	*	4.31	5.92	0.000205	0.00331
CM000668.2	44066348	44067336	989	*	5.8	6.93	0.000205	0.00331
CM000685.2	131763697	131764068	372	*	5.47	6.7	0.000205	0.00331
CM000674.2	79689131	79692318	3188	*	8.78	9.42	0.000206	0.00331
CM000664.2	29113608	29114329	722	*	6.06	7.25	0.000206	0.00331
CM000669.2	125423783	125424116	334	*	4.7	6.18	0.000206	0.00332
CM000664.2	43159806	43160258	453	*	4.23	5.88	0.000206	0.00332
CM000669.2	74217608	74218195	588	*	4.96	6.47	0.000206	0.00332
CM000677.2	90852512	90853218	707	*	4.51	7.36	0.000206	0.00332
CM000673.2	61392362	61392859	498	*	4.42	6.04	0.000206	0.00332
CM000663.2	172358813	172359075	263	*	3.94	5.76	0.000206	0.00332
CM000665.2	180966773	180967013	241	*	3.34	5.41	0.000207	0.00333
CM000672.2	92590582	92591093	512	*	4.96	6.31	0.000207	0.00333
CM000684.2	37849214	37849757	544	*	4.47	6.87	0.000207	0.00333
CM000676.2	103628055	103630082	2028	*	6.66	8.66	0.000207	0.00333
CM000680.2	58043425	58046026	2602	*	8.6	9.25	0.000207	0.00334
CM000668.2	53581113	53581475	363	*	4.83	6.35	0.000207	0.00334
CM000667.2	154940910	154941613	704	*	5.7	6.9	0.000208	0.00334
CM000665.2	197677596	197678721	1126	*	4.76	6.36	0.000208	0.00334
CM000681.2	46193193	46193459	267	*	4.66	6.19	0.000209	0.00335
CM000664.2	207046809	207047095	287	*	3.13	5.34	0.000209	0.00336
CM000664.2	101151018	101151802	785	*	6.41	7.39	0.000209	0.00336
CM000663.2	34162978	34164020	1043	*	5.74	6.92	0.000209	0.00336
CM000664.2	223602277	223602494	218	*	3.48	5.45	0.000209	0.00336
CM000677.2	40306476	40309367	2892	*	7.69	9.07	0.00021	0.00337
CM000673.2	111601766	111603553	1788	*	7.91	9.39	0.00021	0.00338
CM000668.2	130019832	130020804	973	*	5.66	6.81	0.00021	0.00338
CM000665.2	128467245	128467657	413	*	3.65	5.66	0.00021	0.00338
CM000669.2	74279630	74279958	329	*	1.99	6.16	0.000211	0.00338
CM000679.2	10152010	10152463	454	*	5.17	6.44	0.000212	0.0034
CM000677.2	100759752	100760102	351	*	4.9	6.29	0.000212	0.0034
CM000669.2	28926984	28927325	342	*	4.39	5.98	0.000212	0.00341
CM000672.2	3172086	3173591	1506	*	7.6	9.46	0.000212	0.00341
CM000667.2	34655905	34657016	1112	*	6.29	7.28	0.000212	0.00341
CM000663.2	226674836	226675424	589	*	4.49	6.17	0.000212	0.00341
CM000678.2	84601703	84602066	364	*	4.14	5.83	0.000212	0.00341
CM000663.2	147640841	147641113	273	*	4.52	6.07	0.000213	0.00341
CM000664.2	219542857	219544403	1547	*	8.01	9.37	0.000213	0.00341
CM000668.2	137496919	137498427	1509	*	7.05	7.88	0.000213	0.00341
CM000675.2	48769187	48769443	257	*	4.06	5.86	0.000213	0.00342
CM000667.2	172765054	172765715	662	*	6.18	7.31	0.000213	0.00342
CM000663.2	109249414	109250290	877	*	5.78	6.87	0.000213	0.00342
CM000681.2	16111220	16112054	835	*	7.12	8.96	0.000213	0.00342
CM000663.2	201461225	201461498	274	*	3.66	5.57	0.000214	0.00343
CM000666.2	71185936	71188441	2506	*	8.57	9.22	0.000214	0.00343
CM000665.2	113626794	113627107	314	*	4.86	6.24	0.000214	0.00343
CM000666.2	156970444	156972669	2226	*	7.96	8.78	0.000214	0.00344
CM000682.2	17504912	17505756	845	*	6.5	7.43	0.000214	0.00344
CM000669.2	43856754	43857550	797	*	6	7.94	0.000215	0.00344
CM000675.2	24160292	24161651	1360	*	7.16	7.96	0.000215	0.00344
CM000679.2	82273637	82273892	256	*	4.28	5.88	0.000215	0.00344
CM000680.2	56709467	56709709	243	*	3.48	5.45	0.000215	0.00344
CM000665.2	188788614	188788989	376	*	4.25	5.87	0.000215	0.00344
CM000670.2	21697548	21698077	530	*	4.65	6.27	0.000215	0.00344
CM000667.2	55978017	55978318	302	*	3.76	5.58	0.000215	0.00345
CM000674.2	42588577	42590999	2423	*	8.34	8.99	0.000216	0.00345
CM000670.2	116211288	116211752	465	*	5.29	6.53	0.000216	0.00346
CM000685.2	40012411	40013590	1180	*	6.86	7.7	0.000216	0.00346
CM000681.2	381857	382765	909	*	2.93	5.24	0.000216	0.00346
CM000673.2	47981214	47981556	343	*	4.16	5.87	0.000216	0.00346
CM000674.2	69383596	69383820	225	*	3.66	5.56	0.000216	0.00346
CM000674.2	100576764	100577044	281	*	4.4	5.97	0.000216	0.00346
CM000667.2	172284432	172284949	518	*	4.25	5.93	0.000217	0.00347
CM000663.2	172697618	172697920	303	*	3.15	5.3	0.000217	0.00347
CM000669.2	157138351	157139724	1374	*	7.56	8.38	0.000217	0.00347
CM000667.2	174723733	174725771	2039	*	7.86	8.71	0.000217	0.00348
CM000678.2	55752830	55753705	876	*	5.11	6.41	0.000217	0.00348
CM000667.2	122309977	122313879	3903	*	9.18	9.75	0.000218	0.00349
CM000685.2	13059603	13060020	418	*	4.41	6.06	0.000218	0.00349
CM000681.2	49118391	49119432	1042	*	6.45	8.54	0.000218	0.00349
CM000678.2	67667179	67667496	318	*	3.26	5.36	0.000218	0.00349
CM000681.2	18279511	18279807	297	*	4.17	5.88	0.000218	0.00349
CM000680.2	49491898	49492644	747	*	5.64	6.81	0.000218	0.00349
CM000669.2	152675793	152676379	587	*	6.39	7.44	0.000218	0.00349
CM000678.2	48623269	48624036	768	*	5.84	6.97	0.000218	0.00349
CM000677.2	63048963	63049336	374	*	3.87	5.65	0.000219	0.0035
CM000664.2	64911014	64911322	309	*	3.54	5.6	0.000219	0.0035
CM000673.2	14381026	14381556	531	*	5.21	6.62	0.000219	0.0035
CM000675.2	110914072	110916071	2000	*	8.16	10	0.000219	0.00351
CM000663.2	205046365	205047928	1564	*	6.14	7.29	0.000219	0.00351
CM000681.2	1066921	1067596	676	*	4.75	6.18	0.000219	0.00351
CM000681.2	45092713	45092983	271	*	3.92	5.68	0.00022	0.00351
CM000665.2	191328294	191330605	2312	*	8.3	8.95	0.00022	0.00351
CM000684.2	19986974	19987351	378	*	4.17	5.84	0.00022	0.00352
CM000663.2	89450987	89451361	375	*	3.98	5.81	0.00022	0.00352
CM000685.2	52920267	52921411	1145	*	6.76	7.65	0.000221	0.00353
CM000672.2	24901953	24902481	529	*	4.69	6.18	0.000221	0.00353
CM000664.2	221570286	221574418	4133	*	9.76	10.33	0.000221	0.00353
CM000663.2	230643914	230644149	236	*	3.16	5.31	0.000221	0.00353
CM000663.2	110872962	110873194	233	*	3.32	5.37	0.000221	0.00353
CM000676.2	34843055	34843275	221	*	3.2	5.35	0.000221	0.00353
CM000663.2	6245069	6245545	477	*	5.15	6.48	0.000221	0.00353
CM000668.2	25035469	25036377	909	*	6.04	7.08	0.000222	0.00354
CM000677.2	90902250	90903669	1420	*	6.48	8.18	0.000222	0.00354
CM000665.2	195154857	195155485	629	*	5.52	6.79	0.000222	0.00355
CM000673.2	119533915	119534447	533	*	5.88	6.98	0.000222	0.00355
CM000668.2	43774812	43775273	462	*	4.82	6.31	0.000223	0.00356
CM000673.2	63613953	63614674	722	*	4.43	6.92	0.000223	0.00356
CM000664.2	112749764	112750028	265	*	3.42	5.45	0.000224	0.00357
CM000663.2	204806960	204807509	550	*	5.2	6.53	0.000224	0.00357
CM000664.2	105337166	105337932	767	*	5.69	6.81	0.000224	0.00358
CM000667.2	76953612	76954311	700	*	5.37	6.65	0.000224	0.00358
CM000669.2	3146815	3147130	316	*	3.42	5.47	0.000224	0.00358
CM000674.2	76768604	76768875	272	*	3.98	5.7	0.000225	0.00358
CM000677.2	37098869	37099472	604	*	5.15	6.43	0.000225	0.00359
CM000679.2	62703226	62704325	1100	*	6.51	7.45	0.000225	0.00359
CM000678.2	50274080	50274970	891	*	5.76	6.91	0.000226	0.0036
CM000674.2	42482748	42484606	1859	*	7.8	8.51	0.000226	0.0036
CM000684.2	41367188	41367495	308	*	3.56	5.53	0.000226	0.00361
CM000670.2	66517388	66517819	432	*	4.31	5.92	0.000227	0.00361
CM000665.2	152856990	152857462	473	*	5.8	6.89	0.000227	0.00361
CM000679.2	75034950	75035328	379	*	3.84	5.63	0.000227	0.00361
CM000665.2	181017713	181018086	374	*	4.74	6.31	0.000227	0.00361
CM000668.2	93416417	93420282	3866	*	9.57	10.12	0.000228	0.00363
CM000679.2	61489802	61490851	1050	*	5.82	6.9	0.000228	0.00363
CM000669.2	101321608	101321991	384	*	4.3	6.06	0.000228	0.00364
CM000672.2	74150450	74151738	1289	*	6.47	8.49	0.000229	0.00365
CM000674.2	45914190	45914426	237	*	3.38	5.39	0.00023	0.00365
CM000674.2	94099280	94100111	832	*	6.08	7.15	0.00023	0.00365
CM000681.2	29576732	29577077	346	*	4.3	5.88	0.00023	0.00365
CM000667.2	62404298	62404652	355	*	4.24	5.85	0.00023	0.00365
CM000663.2	45490681	45491622	942	*	6.62	8.34	0.00023	0.00365
CM000673.2	94147370	94147834	465	*	4.76	6.32	0.00023	0.00366
CM000669.2	39686293	39686559	267	*	3.47	5.49	0.00023	0.00366
CM000668.2	144007763	144008590	828	*	6.6	7.51	0.00023	0.00366
CM000676.2	91060135	91061271	1137	*	7.81	9.6	0.00023	0.00366
CM000677.2	82204555	82204883	329	*	0.96	4.53	0.00023	0.00366
CM000665.2	150324697	150325605	909	*	6.46	7.48	0.00023	0.00366
CM000665.2	9976859	9977384	526	*	4.21	7.15	0.000231	0.00367
CM000682.2	1184754	1186038	1285	*	5.91	7.14	0.000231	0.00367
CM000678.2	90022471	90022821	351	*	4.22	5.91	0.000231	0.00367
CM000674.2	49882582	49882828	247	*	3.71	5.56	0.000231	0.00367
CM000669.2	74478090	74478576	487	*	4.4	5.98	0.000231	0.00367
CM000665.2	113275778	113276804	1027	*	6.69	7.57	0.000231	0.00367
CM000665.2	40477018	40477479	462	*	4.44	6.15	0.000232	0.00368
CM000665.2	171524156	171524633	478	*	5.17	6.6	0.000232	0.00368
CM000671.2	114386439	114388496	2058	*	7.45	8.31	0.000232	0.00369
CM000668.2	27895535	27895778	244	*	3.49	5.44	0.000232	0.00369
CM000663.2	148334345	148335337	993	*	4.7	6.99	0.000233	0.00371
CM000678.2	57801818	57803051	1234	*	6.7	7.59	0.000234	0.00371
CM000674.2	108514740	108515850	1111	*	6.38	8.06	0.000234	0.00371
CM000675.2	109781994	109787903	5910	*	9.76	10.3	0.000234	0.00371
CM000663.2	120414707	120415894	1188	*	4.54	6.05	0.000234	0.00371
CM000682.2	24948868	24952040	3173	*	8.27	9.03	0.000234	0.00372
CM000663.2	207868188	207869556	1369	*	6.7	7.68	0.000234	0.00372
CM000665.2	46684989	46686210	1222	*	5.79	6.91	0.000235	0.00373
CM000685.2	132488864	132490095	1232	*	6.7	7.65	0.000235	0.00373
CM000666.2	54063286	54063576	291	*	3.48	5.46	0.000236	0.00374
CM000679.2	19992795	19993132	338	*	4.7	6.13	0.000236	0.00375
CM000684.2	43263271	43263597	327	*	3.46	5.57	0.000236	0.00375
CM000681.2	39532506	39533095	590	*	5.16	7.38	0.000237	0.00376
CM000672.2	132684386	132684774	389	*	4	5.78	0.000237	0.00376
CM000669.2	23347680	23347934	255	*	3.47	5.46	0.000238	0.00377
CM000681.2	20077782	20078028	247	*	3.37	5.39	0.000238	0.00377
CM000667.2	150764285	150765015	731	*	5.47	6.73	0.000238	0.00377
CM000664.2	86609697	86610075	379	*	4.46	5.97	0.000239	0.00379
CM000674.2	57632273	57632858	586	*	4.9	6.25	0.000239	0.00379
CM000663.2	16913633	16914887	1255	*	6.66	8.61	0.00024	0.0038
CM000669.2	20329714	20332190	2477	*	8.39	9.06	0.00024	0.0038
CM000664.2	101623615	101624013	399	*	4.61	6.16	0.00024	0.0038
CM000667.2	98772995	98774641	1647	*	8.13	8.78	0.00024	0.0038
CM000666.2	75172577	75172937	361	*	4.6	6.13	0.00024	0.00381
CM000674.2	6956372	6956704	333	*	4.33	5.89	0.00024	0.00381
CM000668.2	135537596	135538381	786	*	5.28	7.98	0.000241	0.00381
CM000664.2	237201805	237202419	615	*	5.11	6.44	0.000241	0.00381
CM000669.2	151755277	151755520	244	*	3.57	5.51	0.000241	0.00382
CM000674.2	111444854	111445691	838	*	5.67	6.84	0.000241	0.00382
CM000664.2	101152758	101153110	353	*	4.89	6.28	0.000241	0.00382
CM000672.2	30392537	30392863	327	*	4.45	5.99	0.000242	0.00382
CM000683.2	39387590	39387833	244	*	3.26	5.34	0.000242	0.00383
CM000671.2	5389148	5389483	336	*	4.1	5.9	0.000242	0.00383
CM000679.2	1268079	1268454	376	*	3.05	5.42	0.000242	0.00383
CM000663.2	178726255	178726553	299	*	3.96	5.81	0.000242	0.00383
CM000663.2	27599087	27599450	364	*	4.19	5.95	0.000243	0.00384
CM000679.2	40443318	40444033	716	*	4.94	6.46	0.000243	0.00384
CM000669.2	17144333	17144798	466	*	5.65	6.78	0.000243	0.00384
CM000665.2	112610220	112610440	221	*	3.03	5.24	0.000243	0.00384
CM000667.2	180293414	180293775	362	*	4.79	6.2	0.000243	0.00385
CM000668.2	15569058	15569828	771	*	5.67	6.93	0.000243	0.00385
CM000673.2	95132984	95133253	270	*	3.58	5.5	0.000243	0.00385
CM000668.2	26553307	26553645	339	*	4.04	5.8	0.000244	0.00385
CM000664.2	143217617	143218001	385	*	4.11	5.77	0.000244	0.00386
CM000674.2	57248881	57249463	583	*	4.91	7.49	0.000246	0.00388
CM000667.2	78525874	78526428	555	*	4.67	6.12	0.000246	0.00388
CM000681.2	1747370	1747920	551	*	2.4	6.12	0.000246	0.00389
CM000663.2	146013137	146013412	276	*	3.09	5.26	0.000247	0.00391
CM000668.2	134317463	134318153	691	*	5.09	6.43	0.000248	0.00391
CM000681.2	32345518	32346123	606	*	4.69	6.12	0.000248	0.00392
CM000681.2	51573394	51573733	340	*	4.3	6.06	0.000248	0.00392
CM000685.2	69165083	69165642	560	*	4.9	6.3	0.000248	0.00392
CM000669.2	128830168	128831302	1135	*	5.93	7	0.000249	0.00393
CM000669.2	158704270	158705571	1302	*	7.8	8.53	0.000249	0.00393
CM000666.2	171025804	171026157	354	*	4.73	6.18	0.000249	0.00393
CM000674.2	75660113	75660484	372	*	3.41	5.52	0.000249	0.00393
CM000664.2	70123851	70124333	483	*	4.73	6.21	0.000249	0.00393
CM000668.2	110682417	110682667	251	*	4.27	5.86	0.00025	0.00394
CM000665.2	170037441	170039127	1687	*	7.39	8.21	0.00025	0.00394
CM000666.2	33411167	33411499	333	*	4.87	6.27	0.00025	0.00395
CM000671.2	63337903	63338612	710	*	4.29	5.94	0.00025	0.00395
CM000675.2	33016292	33017878	1587	*	7.03	8	0.000251	0.00395
CM000681.2	9791546	9793339	1794	*	6.74	8.43	0.000251	0.00395
CM000671.2	83920740	83921799	1060	*	7.49	9.25	0.000251	0.00395
CM000667.2	67431103	67431573	471	*	4.62	6.15	0.000251	0.00395
CM000673.2	93197313	93198371	1059	*	7.29	8.84	0.000251	0.00396
CM000663.2	152111122	152111724	603	*	4.66	6.13	0.000251	0.00396
CM000675.2	77478044	77478695	652	*	5.66	6.78	0.000251	0.00396
CM000681.2	8342544	8343507	964	*	4.85	7.32	0.000251	0.00396
CM000681.2	13104394	13105046	653	*	5.17	6.53	0.000251	0.00396
CM000672.2	43225334	43226214	881	*	6.27	7.24	0.000251	0.00396
CM000663.2	27635042	27635360	319	*	3.37	5.44	0.000251	0.00396
CM000665.2	12841043	12842003	961	*	6.24	7.36	0.000252	0.00397
CM000664.2	68441629	68441982	354	*	4.1	5.78	0.000252	0.00397
CM000670.2	130279132	130279394	263	*	3.89	5.73	0.000252	0.00397
CM000664.2	210170367	210172163	1797	*	7.9	9.3	0.000252	0.00397
CM000664.2	160994270	160994666	397	*	4.66	6.12	0.000252	0.00397
CM000664.2	240433809	240434558	750	*	5.04	6.43	0.000253	0.00398
CM000673.2	45662841	45663395	555	*	5.14	6.46	0.000253	0.00399
CM000682.2	56358662	56359617	956	*	6.69	7.66	0.000254	0.00399
CM000665.2	100818221	100818571	351	*	4.47	6.04	0.000254	0.00399
CM000665.2	172530377	172530997	621	*	5.59	6.72	0.000254	0.004
CM000669.2	5452426	5452730	305	*	4.19	5.9	0.000254	0.004
CM000667.2	142323467	142326666	3200	*	8.38	9.06	0.000254	0.004
CM000679.2	32876415	32877727	1313	*	6.33	8.1	0.000254	0.004
CM000669.2	74964273	74965250	978	*	2.23	4.93	0.000254	0.004
CM000682.2	41617717	41619157	1441	*	6.97	8.79	0.000254	0.004
CM000670.2	119354021	119354454	434	*	4.55	6.17	0.000255	0.00401
CM000665.2	184629286	184630194	909	*	5.4	6.6	0.000255	0.00401
CM000663.2	246699181	246699443	263	*	3.78	5.63	0.000256	0.00403
CM000670.2	66961252	66963376	2125	*	7.83	8.59	0.000257	0.00403
CM000664.2	223801402	223802337	936	*	6.1	7.13	0.000257	0.00404
CM000666.2	88456387	88457881	1495	*	7.73	8.43	0.000258	0.00405
CM000674.2	6074865	6075496	632	*	4.79	6.18	0.000258	0.00405
CM000663.2	218370044	218370478	435	*	4.79	6.37	0.000258	0.00405
CM000663.2	186740374	186740632	259	*	3.55	5.55	0.000258	0.00406
CM000671.2	34591683	34591999	317	*	4.73	6.2	0.000258	0.00406
CM000665.2	141940153	141940659	507	*	4.58	7.08	0.000258	0.00406
CM000664.2	71713632	71714585	954	*	5.61	6.76	0.000259	0.00407
CM000679.2	31487632	31488212	581	*	4.67	7.03	0.000259	0.00407
CM000684.2	46604389	46604732	344	*	4.27	5.85	0.000259	0.00407
CM000668.2	16238119	16240017	1899	*	7.01	8.65	0.00026	0.00408
CM000671.2	92762689	92763492	804	*	5.53	6.69	0.00026	0.00408
CM000666.2	176789973	176790390	418	*	5.24	6.48	0.00026	0.00408
CM000675.2	110536006	110536711	706	*	5.46	6.62	0.00026	0.00408
CM000664.2	237905183	237905810	628	*	4.71	7.07	0.00026	0.00408
CM000673.2	15648579	15651324	2746	*	8.51	9.13	0.00026	0.00408
CM000678.2	70438501	70439693	1193	*	6.69	8.55	0.00026	0.00409
CM000675.2	110712092	110716489	4398	*	9.41	11	0.00026	0.00409
CM000667.2	66653368	66653748	381	*	4.25	5.84	0.000261	0.00409
CM000683.2	34186167	34186452	286	*	3.92	5.8	0.000261	0.00409
CM000665.2	10186141	10186686	546	*	4.7	6.22	0.000261	0.00409
CM000681.2	19462205	19462572	368	*	4.1	5.79	0.000261	0.00409
CM000663.2	22451627	22452637	1011	*	6.01	7.79	0.000261	0.0041
CM000678.2	75565923	75567067	1145	*	6.49	7.48	0.000261	0.0041
CM000673.2	32090575	32092160	1586	*	7.86	8.56	0.000262	0.0041
CM000667.2	55917803	55918364	562	*	5.22	6.49	0.000262	0.00411
CM000674.2	57110049	57110839	791	*	5.22	6.47	0.000262	0.00411
CM000666.2	158821305	158821583	279	*	3.77	5.66	0.000262	0.00411
CM000669.2	50449787	50450564	778	*	6.14	7.18	0.000262	0.00411
CM000667.2	140357648	140357972	325	*	4.68	6.19	0.000262	0.00411
CM000673.2	47394775	47395214	440	*	4.51	6.09	0.000262	0.00411
CM000682.2	25309465	25310911	1447	*	6.62	7.58	0.000263	0.00412
CM000669.2	28102846	28103083	238	*	3.64	5.54	0.000263	0.00413
CM000678.2	75333830	75334223	394	*	3.67	5.53	0.000264	0.00414
CM000663.2	145996525	145996948	424	*	5.29	6.66	0.000265	0.00415
CM000673.2	34051083	34052621	1539	*	6.91	8.77	0.000265	0.00416
CM000665.2	171447372	171447637	266	*	3.93	5.73	0.000266	0.00416
CM000673.2	60193744	60194000	257	*	3.56	5.51	0.000266	0.00416
CM000668.2	158649444	158650134	691	*	5.4	7.44	0.000266	0.00416
CM000677.2	75367857	75368755	899	*	5.58	7.59	0.000266	0.00417
CM000682.2	46206039	46206428	390	*	4.77	6.2	0.000266	0.00417
CM000676.2	23306556	23306906	351	*	4.73	6.32	0.000266	0.00417
CM000679.2	44326811	44327075	265	*	4.49	6.07	0.000266	0.00417
CM000676.2	64465072	64465810	739	*	5.72	6.84	0.000267	0.00419
CM000670.2	89826024	89826465	442	*	4.32	5.89	0.000267	0.00419
CM000674.2	132610429	132610759	331	*	3.53	5.52	0.000268	0.00419
CM000679.2	8867528	8867874	347	*	4.08	5.74	0.000268	0.00419
CM000679.2	73099090	73099876	787	*	5.81	7.05	0.000268	0.0042
CM000663.2	53542634	53542977	344	*	4.21	5.82	0.000268	0.0042
CM000678.2	86387530	86387814	285	*	3.72	5.56	0.000269	0.00421
CM000666.2	87044730	87045433	704	*	5.05	6.34	0.00027	0.00422
CM000681.2	45439577	45440656	1080	*	4.71	7.47	0.00027	0.00422
CM000663.2	53837951	53838791	841	*	6.47	8.39	0.00027	0.00423
CM000674.2	26746399	26746736	338	*	4.59	6.11	0.000271	0.00423
CM000668.2	90080836	90081503	668	*	5.73	6.82	0.000271	0.00423
CM000671.2	91423003	91425325	2323	*	7.62	9.25	0.000271	0.00423
CM000671.2	37753635	37754232	598	*	5.14	6.55	0.000271	0.00424
CM000670.2	116574832	116575215	384	*	4.22	5.93	0.000271	0.00424
CM000666.2	152677138	152677473	336	*	4.42	5.97	0.000272	0.00424
CM000663.2	67682660	67683045	386	*	4.21	5.83	0.000272	0.00425
CM000667.2	176447166	176449075	1910	*	7.22	8.89	0.000272	0.00425
CM000664.2	240564968	240567974	3007	*	7.59	9.29	0.000272	0.00425
CM000681.2	19900677	19901413	737	*	5.11	7.37	0.000273	0.00426
CM000678.2	30417534	30418397	864	*	5.99	7.15	0.000273	0.00426
CM000665.2	46947287	46947840	554	*	5.39	6.71	0.000273	0.00426
CM000683.2	17849137	17849465	329	*	4.61	6.11	0.000273	0.00426
CM000678.2	2473860	2475687	1828	*	5.88	7.71	0.000273	0.00427
CM000664.2	161123303	161123523	221	*	3.75	5.57	0.000274	0.00427
CM000666.2	48228943	48229286	344	*	4.64	6.09	0.000274	0.00427
CM000669.2	56063923	56064609	687	*	5.97	7.03	0.000275	0.00429
CM000682.2	32469950	32470539	590	*	4.56	6.1	0.000276	0.0043
CM000668.2	26025679	26025993	315	*	4.03	5.88	0.000276	0.0043
CM000666.2	84582179	84584107	1929	*	8.32	8.97	0.000276	0.0043
CM000663.2	64744495	64746137	1643	*	7.15	7.98	0.000276	0.0043
CM000685.2	12974487	12975290	804	*	5.91	7.09	0.000276	0.00431
CM000663.2	65953239	65953524	286	*	3.35	5.49	0.000276	0.00431
CM000663.2	6486503	6486801	299	*	4.52	6.03	0.000277	0.00432
CM000663.2	167716358	167716780	423	*	3.83	5.62	0.000277	0.00432
CM000672.2	5548511	5549228	718	*	5.59	6.81	0.000278	0.00432
CM000679.2	66275613	66276103	491	*	4.29	6.97	0.000278	0.00433
CM000672.2	80204286	80204760	475	*	5.02	6.39	0.000278	0.00434
CM000666.2	83561374	83561722	349	*	4.62	6.06	0.000278	0.00434
CM000672.2	73660892	73661186	295	*	3.42	5.43	0.000279	0.00434
CM000663.2	212367846	212368279	434	*	4.37	6	0.000279	0.00434
CM000677.2	99565029	99566888	1860	*	7.66	9.1	0.000279	0.00434
CM000667.2	177022524	177023198	675	*	5.57	6.74	0.000279	0.00434
CM000670.2	66421771	66422037	267	*	4.64	6.08	0.000279	0.00435
CM000667.2	108735807	108736162	356	*	4.92	6.31	0.000279	0.00435
CM000674.2	11836428	11836650	223	*	2.71	5.08	0.00028	0.00435
CM000664.2	237572019	237572300	282	*	4.26	5.86	0.00028	0.00435
CM000671.2	32724771	32726024	1254	*	6.16	7.18	0.00028	0.00436
CM000672.2	100987131	100987658	528	*	4.69	6.1	0.00028	0.00436
CM000669.2	132068939	132071657	2719	*	7.67	8.42	0.00028	0.00436
CM000673.2	46593485	46594275	791	*	4.24	7.02	0.00028	0.00436
CM000667.2	112931465	112931849	385	*	5.11	6.39	0.00028	0.00436
CM000663.2	178093144	178094793	1650	*	7.56	8.95	0.000281	0.00437
CM000663.2	147771302	147771555	254	*	3.46	5.56	0.000281	0.00437
CM000681.2	50383820	50384791	972	*	5.31	7.59	0.000281	0.00437
CM000669.2	7805473	7806052	580	*	4.54	6.12	0.000281	0.00437
CM000666.2	169249596	169250012	417	*	4.83	6.23	0.000281	0.00437
CM000671.2	86106815	86107219	405	*	5.14	6.41	0.000281	0.00437
CM000663.2	171313796	171314270	475	*	5.8	7.72	0.000281	0.00437
CM000663.2	93664432	93664953	522	*	5.16	6.44	0.000282	0.00438
CM000663.2	160177237	160177569	333	*	5	6.31	0.000282	0.00439
CM000664.2	157627907	157629561	1655	*	7.9	8.58	0.000282	0.00439
CM000677.2	101255576	101255954	379	*	4.95	6.38	0.000282	0.00439
CM000672.2	43396640	43397596	957	*	6.4	7.32	0.000283	0.0044
CM000678.2	55657500	55659430	1931	*	6.85	7.68	0.000284	0.00441
CM000679.2	58417546	58417830	285	*	3.75	5.56	0.000284	0.00441
CM000664.2	15561707	15562075	369	*	4.02	5.71	0.000284	0.00442
CM000675.2	99452842	99453298	457	*	4.8	6.32	0.000285	0.00442
CM000666.2	139942275	139942604	330	*	3.75	5.59	0.000285	0.00443
CM000663.2	155063536	155063990	455	*	4.82	6.28	0.000286	0.00444
CM000665.2	46909569	46909897	329	*	4.42	5.98	0.000286	0.00444
CM000670.2	95090399	95090684	286	*	3.97	5.69	0.000286	0.00444
CM000669.2	79451970	79454872	2903	*	8.7	10.09	0.000287	0.00445
CM000663.2	163161350	163161730	381	*	5.01	6.35	0.000287	0.00445
CM000676.2	103527337	103527645	309	*	3.38	5.37	0.000287	0.00445
CM000673.2	36747094	36747579	486	*	6.27	7.23	0.000287	0.00445
CM000668.2	111843635	111843993	359	*	5.74	6.92	0.000287	0.00445
CM000667.2	136620664	136620936	273	*	2.65	5.09	0.000287	0.00446
CM000665.2	37453875	37454362	488	*	5.27	6.48	0.000287	0.00446
CM000667.2	35617394	35618409	1016	*	6.96	7.81	0.000287	0.00446
CM000673.2	61332363	61333680	1318	*	5.28	7.57	0.000287	0.00446
CM000664.2	54680463	54680785	323	*	4.09	5.79	0.000288	0.00446
CM000667.2	14305106	14305367	262	*	3.61	5.52	0.000288	0.00447
CM000667.2	173055674	173057874	2201	*	8.19	9.78	0.000288	0.00447
CM000671.2	120890409	120890771	363	*	4.32	6.01	0.000288	0.00447
CM000664.2	110212079	110212825	747	*	6.15	7.3	0.000289	0.00447
CM000664.2	28594419	28594771	353	*	3.66	5.53	0.000289	0.00448
CM000664.2	42619051	42619460	410	*	5.32	6.69	0.000289	0.00448
CM000674.2	124388737	124389584	848	*	5.93	7.08	0.000289	0.00448
CM000685.2	3743812	3744356	545	*	5.64	6.75	0.000289	0.00449
CM000674.2	98514958	98516680	1723	*	7.71	8.51	0.00029	0.00449
CM000672.2	43436348	43437505	1158	*	7.2	8.76	0.00029	0.00449
CM000672.2	126013457	126013910	454	*	4.93	6.26	0.00029	0.0045
CM000673.2	86740580	86740966	387	*	5.14	6.44	0.00029	0.0045
CM000672.2	30502301	30502558	258	*	3.84	5.64	0.00029	0.0045
CM000665.2	150348602	150348842	241	*	3.3	5.42	0.00029	0.0045
CM000666.2	171742177	171742813	637	*	5.78	6.89	0.00029	0.0045
CM000682.2	44020048	44020330	283	*	3.68	5.52	0.000291	0.0045
CM000671.2	5435960	5436381	422	*	4.81	6.2	0.000291	0.00451
CM000678.2	11257185	11257668	484	*	5.12	6.45	0.000291	0.00451
CM000665.2	113695739	113697832	2094	*	7.93	9.61	0.000291	0.00451
CM000667.2	180637514	180639066	1553	*	6.73	7.59	0.000292	0.00452
CM000669.2	151851373	151852179	807	*	5.18	6.49	0.000292	0.00453
CM000663.2	193417520	193417779	260	*	3.7	5.58	0.000292	0.00453
CM000667.2	148953790	148954308	519	*	5.32	6.55	0.000292	0.00453
CM000663.2	207958809	207959849	1041	*	6.3	7.24	0.000292	0.00453
CM000674.2	62783871	62784379	509	*	4.62	6.24	0.000293	0.00454
CM000670.2	29973226	29973548	323	*	3.32	5.34	0.000293	0.00454
CM000668.2	89079604	89080055	452	*	3.7	5.64	0.000294	0.00455
CM000663.2	52424205	52424518	314	*	4.55	6.02	0.000294	0.00455
CM000672.2	2897634	2898314	681	*	5.58	7.79	0.000294	0.00455
CM000674.2	46661299	46661671	373	*	4.62	6.06	0.000294	0.00455
CM000675.2	28819520	28820551	1032	*	6.17	7.19	0.000294	0.00455
CM000666.2	13988942	13989310	369	*	4.12	5.81	0.000294	0.00455
CM000669.2	76178155	76178632	478	*	4.65	6.23	0.000294	0.00455
CM000664.2	8516165	8516537	373	*	4.19	5.87	0.000295	0.00457
CM000665.2	143158213	143158527	315	*	3.84	5.62	0.000296	0.00457
CM000665.2	129603114	129603770	657	*	5.13	6.39	0.000296	0.00458
CM000673.2	123302769	123303164	396	*	4.55	6.12	0.000296	0.00458
CM000670.2	144146872	144148309	1438	*	6.88	8.49	0.000296	0.00458
CM000674.2	56189927	56190196	270	*	3.14	5.28	0.000297	0.00458
CM000684.2	50531574	50531943	370	*	3.9	5.66	0.000297	0.00459
CM000673.2	19344819	19346765	1947	*	7.8	8.51	0.000297	0.00459
CM000663.2	47996502	47997928	1427	*	6.68	7.6	0.000298	0.0046
CM000674.2	64756323	64756663	341	*	4.13	5.91	0.000298	0.0046
CM000665.2	179545028	179545355	328	*	3.51	5.5	0.000298	0.0046
CM000677.2	100918016	100918298	283	*	4.49	5.99	0.000298	0.00461
CM000671.2	62798791	62803201	4411	*	9.96	10.52	0.000298	0.00461
CM000674.2	112012579	112014003	1425	*	6.94	8.75	0.000299	0.00461
CM000666.2	80007850	80008160	311	*	4.22	5.81	0.000299	0.00462
CM000666.2	54656947	54658210	1264	*	6.4	7.38	0.000299	0.00462
CM000685.2	65688352	65688831	480	*	4.44	5.99	0.000299	0.00462
CM000673.2	62541023	62541504	482	*	4.32	5.89	0.0003	0.00463
CM000678.2	2047329	2048330	1002	*	5.32	7.68	0.0003	0.00463
CM000667.2	118987872	118988840	969	*	7.56	8.98	0.0003	0.00463
CM000672.2	12181428	12181759	332	*	4.74	6.18	0.0003	0.00464
CM000685.2	53287422	53288119	698	*	5.57	6.7	0.0003	0.00464
CM000664.2	55111770	55112231	462	*	5	6.3	0.000301	0.00464
CM000663.2	69566857	69569139	2283	*	8.12	8.84	0.000301	0.00464
CM000678.2	47037375	47038421	1047	*	6.85	7.69	0.000301	0.00464
CM000677.2	48802952	48803180	229	*	3.27	5.32	0.000301	0.00465
CM000679.2	77834333	77834851	519	*	5.14	6.49	0.000302	0.00465
CM000664.2	232633426	232634015	590	*	5.07	6.43	0.000302	0.00466
CM000663.2	92728756	92729021	266	*	4.16	5.81	0.000302	0.00466
CM000667.2	119343786	119344114	329	*	3.78	5.68	0.000303	0.00467
CM000663.2	230066616	230068492	1877	*	7.14	8.9	0.000303	0.00467
CM000663.2	44774975	44776250	1276	*	5.06	7.47	0.000304	0.00468
CM000665.2	71724642	71725867	1226	*	6.56	7.49	0.000304	0.00468
CM000667.2	172800146	172800467	322	*	4.33	6	0.000304	0.00469
CM000673.2	65422004	65423541	1538	*	6.41	8.27	0.000304	0.00469
CM000683.2	29019039	29019516	478	*	4.79	6.21	0.000306	0.00471
CM000668.2	107488023	107491597	3575	*	8.82	9.41	0.000306	0.00471
CM000668.2	77461849	77464812	2964	*	9.03	9.61	0.000306	0.00471
CM000671.2	37593903	37594380	478	*	5.1	6.41	0.000306	0.00472
CM000667.2	171984988	171985404	417	*	4.6	6.27	0.000306	0.00472
CM000679.2	33292510	33293512	1003	*	5.27	6.56	0.000307	0.00472
CM000668.2	167054960	167055332	373	*	4.85	6.23	0.000307	0.00473
CM000674.2	67943359	67943625	267	*	4.4	5.92	0.000307	0.00473
CM000666.2	79744136	79744457	322	*	3.61	5.53	0.000308	0.00474
CM000672.2	27242860	27243596	737	*	5.47	6.74	0.000308	0.00474
CM000674.2	53197597	53197977	381	*	4.61	6.15	0.000309	0.00475
CM000665.2	44119407	44120290	884	*	5.62	6.75	0.000309	0.00476
CM000664.2	205714264	205714718	455	*	4.81	6.25	0.00031	0.00476
CM000665.2	194632647	194634033	1387	*	6.28	8.19	0.00031	0.00476
CM000672.2	63432195	63432562	368	*	4.54	6.04	0.00031	0.00477
CM000681.2	16659618	16660678	1061	*	6.53	8.3	0.00031	0.00477
CM000676.2	99792685	99793810	1126	*	6.36	7.33	0.00031	0.00477
CM000674.2	65649089	65649482	394	*	4.92	6.3	0.000311	0.00477
CM000673.2	46353692	46354119	428	*	4	5.83	0.000311	0.00478
CM000665.2	98779923	98780270	348	*	3.62	5.49	0.000311	0.00478
CM000663.2	90974428	90974690	263	*	3.74	5.66	0.000311	0.00478
CM000663.2	113042686	113042988	303	*	4.6	6.04	0.000311	0.00479
CM000666.2	128571818	128572056	239	*	3.36	5.41	0.000312	0.00479
CM000681.2	46787345	46787776	432	*	3.6	5.58	0.000312	0.00479
CM000666.2	79650777	79651047	271	*	3.8	5.71	0.000312	0.00479
CM000682.2	46215791	46216498	708	*	6.43	7.42	0.000312	0.0048
CM000675.2	50676581	50676958	378	*	5.03	6.36	0.000313	0.00481
CM000663.2	39691122	39691653	532	*	4.82	6.37	0.000313	0.00481
CM000676.2	55139056	55139390	335	*	4.14	5.81	0.000313	0.00481
CM000678.2	1408112	1408740	629	*	4.15	6.92	0.000313	0.00481
CM000675.2	108215170	108215899	730	*	6.1	7.11	0.000313	0.00481
CM000685.2	40646680	40647889	1210	*	6.58	7.49	0.000314	0.00481
CM000664.2	55223352	55223974	623	*	5.59	6.7	0.000314	0.00482
CM000671.2	122991451	122991822	372	*	4.09	6.78	0.000314	0.00482
CM000678.2	55542700	55543003	304	*	3.73	5.64	0.000314	0.00483
CM000679.2	57892921	57893348	428	*	4.68	6.15	0.000315	0.00483
CM000676.2	103103669	103104193	525	*	4.78	6.25	0.000315	0.00484
CM000673.2	36376299	36376837	539	*	4.74	6.22	0.000315	0.00484
CM000670.2	130323972	130324320	349	*	4.61	6.06	0.000316	0.00484
CM000680.2	44927177	44927487	311	*	3.78	5.61	0.000316	0.00484
CM000668.2	138577517	138577774	258	*	3.73	5.6	0.000316	0.00485
CM000668.2	41462773	41463617	845	*	5.67	6.8	0.000316	0.00485
CM000667.2	66828621	66829066	446	*	4.61	6.08	0.000317	0.00485
CM000664.2	112781073	112781412	340	*	3.84	5.61	0.000317	0.00486
CM000685.2	48917192	48917715	524	*	5.23	6.47	0.000317	0.00486
CM000664.2	230864634	230865267	634	*	5.6	6.85	0.000318	0.00487
CM000666.2	145481152	145483131	1980	*	8.08	8.73	0.000318	0.00488
CM000677.2	89776290	89776865	576	*	4.75	6.33	0.000318	0.00488
CM000681.2	2041842	2042479	638	*	6.09	7.91	0.000318	0.00488
CM000663.2	108661004	108661625	622	*	4.99	6.29	0.000319	0.00488
CM000674.2	48865480	48866112	633	*	5	7.2	0.000319	0.00489
CM000675.2	75486728	75487084	357	*	4.7	6.13	0.000319	0.00489
CM000680.2	14862450	14863552	1103	*	5.92	7	0.000319	0.00489
CM000680.2	76740448	76740707	260	*	4.06	5.71	0.000319	0.00489
CM000685.2	80808001	80810338	2338	*	7.91	8.58	0.000319	0.00489
CM000671.2	32526002	32526651	650	*	5.39	6.68	0.00032	0.0049
CM000678.2	75555235	75556541	1307	*	6.4	8.25	0.00032	0.0049
CM000663.2	192826789	192827036	248	*	3.52	5.5	0.00032	0.0049
CM000667.2	52787457	52788591	1135	*	7.37	8.15	0.00032	0.0049
CM000674.2	49902817	49904512	1696	*	5.91	8.62	0.000321	0.00491
CM000670.2	25188305	25188727	423	*	4.86	6.28	0.000321	0.00491
CM000682.2	21433360	21433769	410	*	4.89	6.25	0.000321	0.00491
CM000665.2	123705035	123709971	4937	*	8.55	9.14	0.000321	0.00491
CM000676.2	62116978	62117624	647	*	5.96	7.02	0.000321	0.00492
CM000668.2	110590806	110591272	467	*	4.95	6.39	0.000322	0.00493
CM000666.2	38816439	38816776	338	*	4.33	5.87	0.000322	0.00493
CM000664.2	160229663	160229930	268	*	4.54	6.02	0.000323	0.00494
CM000671.2	64057226	64058436	1211	*	6.4	7.32	0.000323	0.00494
CM000665.2	88058314	88059980	1667	*	8.32	9.77	0.000324	0.00495
CM000663.2	151992306	151994446	2141	*	7.09	8.88	0.000325	0.00496
CM000669.2	25179726	25181008	1283	*	7.59	8.29	0.000325	0.00496
KI270435.1	0	3349	3350	*	8.71	9.45	0.000325	0.00496
CM000678.2	27401886	27402324	439	*	4.5	6.05	0.000325	0.00497
CM000666.2	74098586	74099843	1258	*	7.16	8	0.000326	0.00498
CM000668.2	3869697	3870370	674	*	6.17	7.23	0.000326	0.00498
CM000678.2	30950093	30950434	342	*	4.48	6.02	0.000326	0.00498
CM000665.2	129068331	129068808	478	*	4.31	5.93	0.000326	0.00499
CM000667.2	61329874	61330129	256	*	3.72	5.54	0.000327	0.00499
CM000666.2	159190518	159191134	617	*	5.61	6.78	0.000327	0.005
CM000670.2	78515721	78516987	1267	*	7.42	8.19	0.000327	0.005
CM000671.2	4686178	4686413	236	*	3.8	5.57	0.000327	0.005
CM000671.2	89310287	89311851	1565	*	7.63	9.09	0.000327	0.005
CM000672.2	124741327	124741627	301	*	4.65	6.09	0.000328	0.00501
CM000666.2	168631478	168632063	586	*	5.3	6.5	0.000328	0.00501
CM000665.2	138891271	138891494	224	*	3.63	5.48	0.000328	0.00501
CM000673.2	44607340	44607900	561	*	4.71	7.03	0.000328	0.00502
CM000672.2	16520437	16521908	1472	*	6.87	7.8	0.000328	0.00502
CM000663.2	47777739	47780205	2467	*	7.36	8.11	0.000329	0.00502
CM000669.2	5525752	5526777	1026	*	5.67	6.94	0.000329	0.00502
CM000678.2	31471825	31472265	441	*	4.39	5.96	0.00033	0.00503
CM000669.2	151051049	151051357	309	*	3.9	5.63	0.00033	0.00503
CM000685.2	49163522	49164579	1058	*	6.85	7.75	0.00033	0.00504
CM000666.2	121711572	121712009	438	*	5.89	6.96	0.00033	0.00504
CM000682.2	50292592	50292994	403	*	4.06	5.72	0.00033	0.00504
CM000674.2	30695379	30696258	880	*	6.39	7.32	0.00033	0.00504
CM000671.2	12814222	12814841	620	*	5.74	6.82	0.000331	0.00504
CM000669.2	102061847	102062350	504	*	5.16	6.43	0.000331	0.00505
CM000673.2	126373353	126373962	610	*	5.2	6.49	0.000331	0.00505
CM000676.2	64280313	64280614	302	*	4.01	5.84	0.000332	0.00506
CM000685.2	155070767	155072150	1384	*	7.6	8.43	0.000332	0.00506
CM000668.2	2970783	2971954	1172	*	6.49	8.2	0.000332	0.00506
CM000665.2	100710662	100710904	243	*	3.27	5.31	0.000332	0.00506
CM000665.2	12409562	12409824	263	*	3.17	5.31	0.000332	0.00506
CM000663.2	146227949	146229341	1393	*	3.35	5.54	0.000333	0.00507
CM000664.2	9655465	9655842	378	*	4.36	6.02	0.000333	0.00507
CM000669.2	9945971	9946177	207	*	3.35	5.42	0.000333	0.00508
CM000678.2	69965247	69965941	695	*	1.65	4.85	0.000333	0.00508
CM000671.2	34701290	34701803	514	*	4.9	6.3	0.000333	0.00508
CM000673.2	67239549	67240239	691	*	6.25	8.24	0.000334	0.00509
CM000667.2	34673833	34674076	244	*	3.79	5.59	0.000334	0.00509
CM000668.2	137873310	137873648	339	*	4.59	6.07	0.000335	0.00511
CM000676.2	104865151	104866618	1468	*	6.15	8.09	0.000336	0.00511
CM000674.2	6423615	6423873	259	*	4.06	5.71	0.000336	0.00511
CM000667.2	148473962	148474409	448	*	4.44	6.02	0.000336	0.00512
CM000663.2	111198920	111199609	690	*	5.07	6.39	0.000338	0.00514
CM000663.2	221509619	221509868	250	*	3.84	5.6	0.000338	0.00514
CM000682.2	36951170	36952075	906	*	6.2	8.21	0.000338	0.00515
CM000676.2	24483842	24484256	415	*	4	5.73	0.000338	0.00515
CM000678.2	46690798	46691163	366	*	3.91	5.64	0.000338	0.00515
CM000685.2	20378223	20378629	407	*	4.17	5.85	0.000339	0.00516
CM000681.2	11293770	11294061	292	*	3.77	5.74	0.000339	0.00516
CM000674.2	14049929	14052209	2281	*	7.44	8.18	0.000339	0.00516
CM000671.2	66269014	66271277	2264	*	5.95	7.06	0.000339	0.00516
CM000664.2	102250882	102251322	441	*	4.71	6.11	0.00034	0.00518
CM000671.2	21084256	21085139	884	*	4.48	6.95	0.000341	0.00518
CM000665.2	151871524	151872014	491	*	4.87	6.21	0.000342	0.0052
CM000673.2	123629320	123629760	441	*	5.2	6.51	0.000342	0.0052
CM000680.2	80033147	80034855	1709	*	7.93	9.45	0.000343	0.00521
CM000666.2	76956976	76957269	294	*	3.6	5.52	0.000343	0.00521
CM000674.2	13462918	13464691	1774	*	7.14	7.92	0.000343	0.00521
CM000670.2	144786674	144787585	912	*	6.07	8.17	0.000343	0.00521
CM000664.2	174681803	174683777	1975	*	7.85	8.52	0.000343	0.00521
CM000682.2	57264163	57264580	418	*	4.71	6.11	0.000344	0.00522
CM000679.2	74296475	74296875	401	*	4.58	6.15	0.000344	0.00522
CM000672.2	101783280	101783574	295	*	4.11	5.77	0.000344	0.00522
CM000672.2	24707518	24707740	223	*	2.85	5.22	0.000344	0.00522
CM000668.2	19804346	19805717	1372	*	7.52	8.27	0.000344	0.00522
CM000676.2	105093646	105094097	452	*	4.56	6.16	0.000346	0.00525
CM000679.2	19744868	19745178	311	*	3.4	5.49	0.000346	0.00525
CM000669.2	98106615	98107628	1014	*	7.05	7.96	0.000346	0.00525
CM000663.2	192907944	192908178	235	*	3.76	5.58	0.000346	0.00525
CM000677.2	51381171	51381537	367	*	4.38	5.9	0.000346	0.00525
CM000672.2	108469939	108470334	396	*	4.75	6.14	0.000346	0.00526
CM000685.2	109472885	109473255	371	*	4.05	5.71	0.000347	0.00526
CM000663.2	89780759	89781048	290	*	3.98	5.69	0.000347	0.00526
CM000683.2	37509839	37510148	310	*	4.53	6.01	0.000347	0.00526
CM000667.2	138574939	138576054	1116	*	6.52	8.46	0.000347	0.00526
CM000663.2	53536550	53537558	1009	*	5.46	6.6	0.000347	0.00526
CM000663.2	158058059	158059167	1109	*	5.79	6.93	0.000347	0.00527
CM000672.2	75409033	75409245	213	*	3.25	5.34	0.000348	0.00528
CM000669.2	151448196	151448969	774	*	5.89	6.99	0.000348	0.00528
CM000681.2	913004	913318	315	*	3.93	5.73	0.000349	0.00529
CM000684.2	45612500	45612843	344	*	3.3	5.48	0.000349	0.00529
CM000663.2	96362442	96363180	739	*	6.49	7.38	0.000349	0.00529
CM000671.2	6015321	6015834	514	*	5.01	6.32	0.000349	0.00529
CM000679.2	35244286	35244806	521	*	5.02	6.34	0.00035	0.00531
CM000663.2	156608144	156608364	221	*	3.26	5.33	0.00035	0.00531
CM000671.2	16884855	16885393	539	*	5.51	6.69	0.00035	0.00531
CM000679.2	16584280	16584531	252	*	4.28	5.88	0.00035	0.00531
CM000669.2	100852491	100852830	340	*	4.76	6.21	0.000351	0.00531
CM000677.2	101723836	101724782	947	*	6.59	8.31	0.000351	0.00532
CM000663.2	196376733	196377262	530	*	5.35	6.56	0.000351	0.00532
CM000664.2	37323757	37324047	291	*	3.38	5.39	0.000352	0.00533
CM000665.2	32398516	32399248	733	*	5.2	6.43	0.000352	0.00534
CM000672.2	110415818	110416391	574	*	4.6	6.04	0.000352	0.00534
CM000663.2	150268322	150269465	1144	*	5.66	7.7	0.000353	0.00534
CM000680.2	13216984	13218918	1935	*	7.4	8.17	0.000353	0.00534
CM000671.2	5879511	5879904	394	*	5.13	6.5	0.000354	0.00535
CM000667.2	62233458	62234041	584	*	4.53	5.99	0.000354	0.00535
CM000668.2	133254497	133254982	486	*	5.89	7.01	0.000355	0.00537
CM000672.2	114317352	114318726	1375	*	6.46	7.41	0.000356	0.00539
CM000671.2	72448919	72449312	394	*	4.03	5.84	0.000356	0.00539
CM000664.2	113199138	113199490	353	*	4.92	6.26	0.000357	0.00539
CM000663.2	114091885	114093766	1882	*	7.33	8.08	0.000357	0.0054
CM000671.2	5858023	5858302	280	*	3.32	5.34	0.000357	0.0054
CM000664.2	84904800	84906457	1658	*	7.51	8.32	0.000357	0.0054
CM000669.2	55887121	55887690	570	*	5.86	7	0.000357	0.0054
CM000669.2	98251569	98252808	1240	*	7.5	8.25	0.000358	0.00541
CM000663.2	6208747	6209534	788	*	5.45	6.66	0.000358	0.00542
CM000665.2	160123670	160124540	871	*	6.12	7.16	0.000358	0.00542
CM000670.2	26133786	26134601	816	*	6.25	7.37	0.000358	0.00542
CM000671.2	130681142	130681512	371	*	4.32	5.86	0.00036	0.00543
CM000669.2	522287	522690	404	*	4.39	6	0.00036	0.00543
CM000666.2	174579474	174579839	366	*	3.74	5.58	0.00036	0.00544
CM000664.2	217797114	217797645	532	*	5.67	6.76	0.00036	0.00544
CM000664.2	104851728	104854463	2736	*	8.39	9.02	0.000361	0.00545
CM000663.2	146039275	146039527	253	*	3.45	5.4	0.000361	0.00545
CM000663.2	940237	940607	371	*	3.53	5.42	0.000361	0.00546
CM000666.2	108619958	108620930	973	*	6.51	7.56	0.000362	0.00546
CM000673.2	3824746	3825045	300	*	4.37	5.9	0.000362	0.00546
CM000679.2	51259760	51261469	1710	*	7.14	9.04	0.000362	0.00546
CM000674.2	124320942	124321320	379	*	4.46	6.07	0.000362	0.00546
CM000682.2	31612885	31613155	271	*	4.25	5.88	0.000362	0.00547
CM000670.2	141289110	141289675	566	*	5.13	6.38	0.000362	0.00547
CM000672.2	133278564	133279188	625	*	4.94	6.29	0.000363	0.00547
CM000681.2	5686495	5687454	960	*	6.47	8.22	0.000363	0.00548
CM000676.2	25049512	25050386	875	*	6.14	7.13	0.000363	0.00548
CM000677.2	64695496	64695797	302	*	4.17	5.8	0.000364	0.00548
CM000679.2	62653105	62653749	645	*	5.25	6.57	0.000364	0.00549
CM000665.2	107235917	107236205	289	*	4.39	5.9	0.000365	0.0055
CM000669.2	134174794	134175056	263	*	4.11	5.79	0.000365	0.0055
CM000664.2	96062518	96064011	1494	*	5.73	6.82	0.000366	0.00551
CM000663.2	34852698	34852991	294	*	4.72	6.19	0.000366	0.00552
CM000674.2	111428788	111429221	434	*	4.21	5.97	0.000366	0.00552
CM000663.2	14923719	14924709	991	*	5.4	6.61	0.000366	0.00552
CM000665.2	196528495	196529131	637	*	5.22	7.57	0.000367	0.00552
CM000667.2	139198128	139198621	494	*	5.65	7.73	0.000367	0.00553
CM000674.2	121888372	121889285	914	*	6.18	8.36	0.000367	0.00553
CM000678.2	57764223	57765103	881	*	6.65	7.52	0.000368	0.00554
CM000664.2	225013565	225013969	405	*	3.79	5.56	0.000369	0.00555
CM000673.2	102307227	102307643	417	*	5.15	6.39	0.000369	0.00556
CM000670.2	141615008	141616314	1307	*	6.14	7.11	0.00037	0.00556
CM000685.2	154734244	154734818	575	*	5.13	6.39	0.00037	0.00557
CM000667.2	96651166	96651422	257	*	3.82	5.59	0.00037	0.00557
CM000669.2	127587948	127589268	1321	*	7.29	8.07	0.00037	0.00557
CM000685.2	153888233	153888657	425	*	5.13	6.38	0.000371	0.00558
CM000665.2	99627089	99627730	642	*	5.17	6.5	0.000371	0.00558
CM000677.2	41936675	41937556	882	*	5.68	6.84	0.000371	0.00558
CM000681.2	11383375	11383793	419	*	4.37	5.99	0.000372	0.00559
CM000665.2	130746519	130747028	510	*	4.83	6.19	0.000372	0.0056
CM000667.2	100828109	100828408	300	*	4.5	6.03	0.000372	0.0056
CM000670.2	58860396	58860730	335	*	3.48	5.39	0.000373	0.00561
CM000671.2	86281554	86283429	1876	*	8.04	9.51	0.000373	0.00561
CM000681.2	16464065	16464318	254	*	3.23	5.32	0.000373	0.00561
CM000681.2	48646482	48646873	392	*	4.87	6.2	0.000374	0.00562
CM000684.2	36528796	36529671	876	*	6.11	8.29	0.000374	0.00562
CM000682.2	4014789	4015875	1087	*	6.18	7.92	0.000375	0.00563
CM000682.2	64083491	64083981	491	*	4.64	6.13	0.000375	0.00564
CM000677.2	75150067	75150328	262	*	3.79	5.56	0.000375	0.00564
CM000664.2	216114680	216115066	387	*	5.33	6.52	0.000375	0.00564
CM000684.2	21791669	21792139	471	*	1.84	5.82	0.000375	0.00564
CM000664.2	196263144	196263711	568	*	5.43	6.6	0.000376	0.00565
CM000674.2	10218095	10218476	382	*	4.61	6.03	0.000376	0.00565
CM000666.2	7309588	7311287	1700	*	6.8	7.62	0.000377	0.00566
CM000681.2	15432018	15432409	392	*	3.24	5.41	0.000378	0.00567
CM000664.2	66574643	66575164	522	*	4.92	6.27	0.000378	0.00567
CM000665.2	66469154	66469571	418	*	5.24	6.47	0.000378	0.00567
CM000670.2	119638748	119639288	541	*	5.8	6.93	0.000378	0.00567
CM000684.2	50314440	50314947	508	*	4.49	6.08	0.000378	0.00567
CM000663.2	92447109	92447528	420	*	4.2	5.8	0.000379	0.00568
CM000663.2	112369705	112370009	305	*	4.84	6.21	0.00038	0.0057
CM000664.2	160492675	160494044	1370	*	7.01	7.83	0.00038	0.0057
CM000681.2	39411801	39412930	1130	*	6.68	8.35	0.00038	0.0057
CM000663.2	246417372	246418073	702	*	5.29	6.72	0.00038	0.0057
CM000667.2	141370121	141370355	235	*	3.69	5.61	0.000381	0.00571
CM000664.2	10006522	10007230	709	*	5.56	6.74	0.000381	0.00571
CM000674.2	51025694	51026711	1018	*	6.02	7.99	0.000381	0.00571
CM000664.2	112764500	112765111	612	*	5.62	7.9	0.000381	0.00571
CM000674.2	104358355	104358622	268	*	4.55	6.03	0.000381	0.00571
CM000685.2	47637533	47638111	579	*	5.62	6.75	0.000381	0.00572
CM000675.2	93226738	93228909	2172	*	8.45	9.12	0.000381	0.00572
CM000679.2	50944164	50944960	797	*	5.61	6.72	0.000382	0.00573
CM000671.2	34379432	34379794	363	*	4.59	6.06	0.000382	0.00573
CM000683.2	33403191	33403661	471	*	4.21	5.79	0.000383	0.00574
CM000672.2	49941430	49942540	1111	*	5.76	6.91	0.000383	0.00574
CM000672.2	3045853	3046219	367	*	4.72	6.13	0.000384	0.00576
CM000663.2	89906599	89906933	335	*	4.82	6.21	0.000385	0.00577
CM000664.2	160269810	160270475	666	*	6.02	7.02	0.000385	0.00577
CM000681.2	10612500	10612804	305	*	4.47	5.99	0.000385	0.00577
CM000665.2	172449764	172450148	385	*	4.88	6.25	0.000386	0.00578
CM000666.2	56976293	56978219	1927	*	7.66	8.52	0.000386	0.00578
CM000663.2	86137380	86137812	433	*	4.39	5.95	0.000386	0.00578
CM000676.2	91009540	91009830	291	*	3.31	5.36	0.000387	0.00579
CM000669.2	92633399	92633665	267	*	3.84	5.58	0.000387	0.00579
CM000672.2	60236998	60237582	585	*	5.8	6.89	0.000387	0.00579
CM000666.2	70734626	70735339	714	*	5.51	6.66	0.000387	0.0058
CM000674.2	23505754	23513546	7793	*	9.67	10.18	0.000388	0.0058
CM000664.2	159140391	159140758	368	*	4.94	6.27	0.000388	0.00581
CM000664.2	20166627	20166958	332	*	4.9	6.29	0.000388	0.00581
CM000668.2	73523307	73523972	666	*	5.2	6.44	0.000388	0.00581
CM000673.2	65354335	65355305	971	*	5.58	7.87	0.000389	0.00581
CM000668.2	120213844	120214635	792	*	5.68	6.81	0.00039	0.00582
CM000672.2	69090053	69090579	527	*	4.16	5.84	0.00039	0.00583
CM000665.2	112974844	112975185	342	*	3.72	5.51	0.00039	0.00583
CM000668.2	130021045	130021380	336	*	5.08	6.34	0.00039	0.00583
CM000667.2	177425685	177427610	1926	*	7.86	9.61	0.00039	0.00583
CM000678.2	2968692	2969907	1216	*	6.46	8.31	0.000391	0.00584
CM000667.2	67306406	67306692	287	*	4.01	5.71	0.000391	0.00584
CM000681.2	41127856	41128260	405	*	3.71	5.51	0.000391	0.00584
CM000663.2	181100486	181100968	483	*	4.66	6.09	0.000392	0.00585
CM000673.2	65873484	65873970	487	*	4.86	6.22	0.000392	0.00586
CM000678.2	70381278	70381699	422	*	5.36	6.61	0.000392	0.00586
CM000663.2	12157388	12157660	273	*	4.13	5.75	0.000393	0.00587
CM000665.2	9715826	9716180	355	*	4.91	6.39	0.000393	0.00587
CM000670.2	102331212	102331498	287	*	3.97	5.68	0.000393	0.00587
CM000679.2	68204821	68206138	1318	*	6.19	8.01	0.000393	0.00587
CM000666.2	108650234	108650986	753	*	6.12	7.11	0.000393	0.00587
CM000674.2	110613666	110614552	887	*	5.96	7.82	0.000393	0.00587
CM000663.2	36464178	36464804	627	*	5.44	6.74	0.000393	0.00587
CM000664.2	153476469	153479649	3181	*	9.03	9.6	0.000394	0.00588
CM000672.2	69802415	69803200	786	*	5.56	6.73	0.000394	0.00588
CM000666.2	6715993	6716782	790	*	5.65	6.83	0.000395	0.00589
CM000664.2	218896291	218897293	1003	*	6.25	7.21	0.000395	0.0059
CM000664.2	164890536	164890929	394	*	4.86	6.23	0.000396	0.00591
CM000666.2	144635269	144635704	436	*	5.1	6.38	0.000396	0.00591
CM000668.2	44264257	44264594	338	*	4.36	5.96	0.000396	0.00591
CM000674.2	22154604	22154904	301	*	4.17	5.86	0.000396	0.00591
CM000670.2	6559759	6560015	257	*	3.84	5.59	0.000397	0.00592
CM000680.2	3603405	3603735	331	*	4.18	5.94	0.000397	0.00592
CM000685.2	21839371	21840149	779	*	6.45	7.41	0.000397	0.00593
CM000667.2	132385404	132385710	307	*	4.3	6.02	0.000398	0.00593
CM000678.2	87464814	87465134	321	*	3.78	5.58	0.000398	0.00594
CM000677.2	62067849	62068825	977	*	6.32	7.39	0.000399	0.00594
CM000681.2	37719166	37719984	819	*	4.69	7.21	0.000399	0.00595
CM000677.2	56465002	56465362	361	*	5.63	6.76	0.000399	0.00595
CM000682.2	62500230	62500583	354	*	4.14	5.76	0.000399	0.00595
CM000676.2	18450420	18457180	6761	*	5.95	6.95	0.000399	0.00595
CM000671.2	32697585	32699264	1680	*	6.76	7.67	0.000399	0.00595
CM000673.2	110077754	110078211	458	*	5.01	6.3	0.0004	0.00596
CM000666.2	78750014	78750380	367	*	4.27	5.96	0.0004	0.00596
CM000675.2	44174707	44175396	690	*	4.27	7.02	0.0004	0.00596
CM000685.2	154515537	154516794	1258	*	7.13	7.9	0.0004	0.00596
CM000681.2	39403809	39404196	388	*	4.1	5.76	0.0004	0.00597
CM000663.2	99214890	99215350	461	*	5.16	6.4	0.000401	0.00597
CM000681.2	35269466	35269933	468	*	5.04	6.31	0.000401	0.00597
CM000680.2	13819763	13821488	1726	*	6.79	7.61	0.000401	0.00598
CM000664.2	102311001	102311568	568	*	5.21	6.42	0.000404	0.00601
CM000676.2	23403698	23405422	1725	*	6.52	7.42	0.000404	0.00601
CM000667.2	178344165	178345208	1044	*	5.41	6.56	0.000405	0.00603
CM000677.2	38695437	38695908	472	*	5.2	6.47	0.000405	0.00603
CM000675.2	102393890	102395105	1216	*	7.85	8.58	0.000406	0.00604
CM000678.2	29790125	29791044	920	*	6.29	8.36	0.000406	0.00605
CM000671.2	121772078	121774943	2866	*	7.48	8.24	0.000407	0.00605
CM000674.2	108617334	108617646	313	*	3.99	5.65	0.000407	0.00605
CM000664.2	209423146	209425315	2170	*	8.54	9.12	0.000407	0.00605
CM000669.2	17305029	17305370	342	*	4.24	5.8	0.000408	0.00606
CM000665.2	52071359	52071902	544	*	4.77	6.26	0.000408	0.00606
CM000664.2	36922235	36922588	354	*	3.68	5.49	0.000408	0.00606
CM000673.2	3217202	3217632	431	*	4.47	5.96	0.000408	0.00606
CM000671.2	127770892	127771813	922	*	6.76	8.4	0.000408	0.00607
CM000663.2	1435363	1435853	491	*	4.51	6	0.000408	0.00607
CM000668.2	111087160	111088323	1164	*	6.71	7.55	0.000409	0.00607
CM000685.2	46444124	46444381	258	*	3.25	5.32	0.00041	0.00609
CM000679.2	49497006	49497973	968	*	3.88	6.91	0.00041	0.0061
CM000670.2	127894414	127894916	503	*	5.23	6.48	0.000411	0.0061
CM000665.2	15636456	15636721	266	*	4.22	5.82	0.000411	0.00611
CM000671.2	113986051	113986506	456	*	4.65	6.09	0.000412	0.00611
CM000669.2	83468092	83468769	678	*	6.13	7.1	0.000412	0.00612
CM000671.2	97906541	97906809	269	*	3.7	5.54	0.000412	0.00612
CM000664.2	105744343	105745857	1515	*	7.59	8.3	0.000413	0.00613
CM000685.2	153598567	153599678	1112	*	7.15	7.98	0.000414	0.00615
CM000672.2	116947162	116947475	314	*	5.4	6.69	0.000415	0.00615
CM000665.2	125137691	125138001	311	*	3.48	5.39	0.000415	0.00616
CM000672.2	97292049	97292914	866	*	6.57	8.41	0.000417	0.00618
CM000669.2	94003673	94005006	1334	*	7.38	8.14	0.000417	0.00618
CM000664.2	232113844	232114213	370	*	4.42	6.09	0.000417	0.00618
CM000669.2	2711153	2711488	336	*	4.19	5.78	0.000417	0.00619
CM000668.2	155313709	155315291	1583	*	8.09	9.62	0.000418	0.0062
CM000667.2	43915488	43918728	3241	*	8.05	8.7	0.000418	0.0062
CM000663.2	192639786	192640348	563	*	4.27	6.71	0.000419	0.0062
CM000668.2	154901651	154902510	860	*	5.16	6.47	0.000419	0.00621
CM000673.2	117985866	117986583	718	*	6.07	7.04	0.00042	0.00622
CM000668.2	125948378	125948795	418	*	3.88	5.66	0.00042	0.00622
CM000675.2	44136650	44137241	592	*	3.83	7.05	0.00042	0.00623
CM000666.2	128191361	128191740	380	*	5.14	6.41	0.000421	0.00624
CM000668.2	130204387	130205106	720	*	5.42	6.59	0.000422	0.00625
CM000677.2	40047732	40048192	461	*	3.83	5.6	0.000422	0.00625
CM000673.2	46710979	46711255	277	*	4.27	5.99	0.000422	0.00625
CM000663.2	121511444	121511835	392	*	4.45	5.95	0.000423	0.00626
CM000673.2	11527788	11534689	6902	*	9.33	9.89	0.000424	0.00627
CM000664.2	121206462	121209780	3319	*	8.15	8.87	0.000424	0.00627
CM000679.2	82259869	82260280	412	*	4.14	5.78	0.000424	0.00627
CM000663.2	211928311	211928591	281	*	3.77	5.65	0.000424	0.00627
CM000676.2	81455374	81455690	317	*	4	5.82	0.000425	0.00629
CM000671.2	93159983	93160287	305	*	4.06	5.82	0.000425	0.00629
CM000663.2	247857007	247857956	950	*	6.52	7.45	0.000425	0.00629
CM000677.2	64162634	64163899	1266	*	7.15	9.16	0.000425	0.00629
CM000667.2	119274758	119275049	292	*	3.96	5.79	0.000426	0.0063
CM000681.2	42279836	42282313	2478	*	6.48	9.03	0.000426	0.0063
CM000676.2	64363448	64363746	299	*	3.94	5.64	0.000427	0.00631
CM000682.2	59939579	59941161	1583	*	7.22	8.66	0.000427	0.00631
CM000666.2	10018696	10020400	1705	*	7.59	8.28	0.000428	0.00632
CM000678.2	90082030	90082278	249	*	3.46	5.45	0.000428	0.00632
CM000674.2	121839367	121840058	692	*	6.27	7.97	0.000428	0.00633
CM000671.2	110047834	110050105	2272	*	7.43	8.84	0.000429	0.00633
CM000671.2	111100587	111103217	2631	*	7.55	8.27	0.000429	0.00634
CM000664.2	197803069	197803299	231	*	3.97	5.67	0.000429	0.00634
CM000665.2	15207054	15207477	424	*	4.13	5.85	0.000429	0.00634
CM000675.2	42497846	42498148	303	*	4.19	5.76	0.000429	0.00634
CM000667.2	140174716	140175927	1212	*	6.53	8.36	0.000429	0.00634
CM000673.2	18105779	18106315	537	*	5.94	6.96	0.00043	0.00635
CM000670.2	142573032	142573787	756	*	5.21	6.42	0.00043	0.00635
CM000678.2	85390759	85391083	325	*	4.59	6	0.000431	0.00636
CM000675.2	49500375	49500628	254	*	3.66	5.48	0.000431	0.00636
CM000681.2	10286815	10287338	524	*	4.14	5.78	0.000431	0.00637
CM000665.2	184380013	184380842	830	*	5.63	6.72	0.000431	0.00637
CM000682.2	844406	844726	321	*	4.43	5.94	0.000432	0.00638
CM000673.2	131186639	131187065	427	*	4.98	6.3	0.000432	0.00638
CM000678.2	48541950	48542483	534	*	5.71	6.92	0.000432	0.00638
CM000672.2	118341909	118342491	583	*	6.38	7.29	0.000432	0.00638
CM000681.2	49157617	49157865	249	*	2.87	5.1	0.000432	0.00638
CM000679.2	19111829	19112692	864	*	3.82	5.64	0.000433	0.00638
CM000665.2	167941398	167941957	560	*	4.77	6.14	0.000433	0.00638
CM000679.2	75524958	75525863	906	*	4.88	7.05	0.000433	0.00638
CM000663.2	213413117	213423209	10093	*	10.16	10.68	0.000433	0.00638
CM000667.2	141651238	141651696	459	*	5.15	6.48	0.000433	0.00639
CM000673.2	11619986	11622710	2725	*	8.28	8.93	0.000435	0.00641
CM000677.2	59657164	59657726	563	*	6.12	7.17	0.000435	0.00641
CM000678.2	3023463	3024485	1023	*	5.99	7.88	0.000435	0.00642
CM000685.2	77899156	77899514	359	*	5.02	6.31	0.000436	0.00643
CM000676.2	73269795	73270289	495	*	4.61	6.13	0.000436	0.00643
CM000670.2	115451486	115452365	880	*	5.86	6.96	0.000437	0.00644
CM000669.2	117184258	117184776	519	*	5.26	6.57	0.000439	0.00646
CM000666.2	2843082	2844506	1425	*	6.53	8.32	0.000439	0.00646
CM000667.2	34608795	34609210	416	*	3.94	6.8	0.000439	0.00647
CM000682.2	33810967	33811727	761	*	6.18	7.9	0.00044	0.00648
CM000666.2	173924591	173924984	394	*	5.16	6.56	0.00044	0.00648
CM000674.2	53251541	53252743	1203	*	5.97	7.93	0.00044	0.00648
CM000669.2	6636487	6638313	1827	*	7.14	7.9	0.00044	0.00649
CM000665.2	101690982	101691289	308	*	4.19	5.9	0.000441	0.00649
CM000680.2	21599953	21601275	1323	*	7.25	8.9	0.000441	0.00649
CM000674.2	93573762	93574197	436	*	4.76	6.2	0.000441	0.00649
CM000671.2	137550325	137550666	342	*	3.69	5.66	0.000441	0.0065
CM000664.2	160371838	160372241	404	*	3.9	5.7	0.000443	0.00652
CM000678.2	57984743	57985589	847	*	6.5	7.38	0.000443	0.00652
CM000671.2	79570337	79573628	3292	*	8.9	10.12	0.000444	0.00653
CM000664.2	216217300	216217842	543	*	4.92	6.29	0.000444	0.00653
CM000672.2	88800776	88801041	266	*	3.58	5.45	0.000444	0.00654
CM000667.2	96067805	96068642	838	*	4.9	7.59	0.000445	0.00655
CM000668.2	109454561	109456466	1906	*	8	8.69	0.000446	0.00656
CM000685.2	149536439	149542513	6075	*	9.32	9.85	0.000446	0.00656
CM000680.2	47552439	47554393	1955	*	7.36	8.11	0.000446	0.00656
CM000680.2	26226119	26227262	1144	*	7.2	7.96	0.000446	0.00656
CM000681.2	39397693	39398015	323	*	4.2	5.82	0.000446	0.00656
CM000663.2	77779467	77780172	706	*	6.13	7.15	0.000447	0.00657
CM000663.2	77281592	77283197	1606	*	7.96	8.61	0.000448	0.00658
CM000669.2	120856634	120858344	1711	*	8.35	8.98	0.000449	0.00659
CM000678.2	12646482	12647389	908	*	5.69	7.73	0.00045	0.0066
CM000666.2	147808403	147808767	365	*	4.41	5.9	0.00045	0.00662
CM000673.2	31811002	31813564	2563	*	8.65	9.3	0.000451	0.00662
CM000685.2	56232239	56234087	1849	*	6.75	7.7	0.000452	0.00664
CM000674.2	119593585	119595560	1976	*	7.53	8.26	0.000452	0.00664
CM000674.2	75934514	75934866	353	*	4.76	6.14	0.000453	0.00665
CM000685.2	154247495	154248127	633	*	0.65	4.41	0.000454	0.00666
CM000674.2	101891691	101891934	244	*	3.31	5.34	0.000454	0.00667
CM000663.2	109113712	109114173	462	*	4.33	5.84	0.000455	0.00667
CM000676.2	24576118	24576524	407	*	4.12	5.72	0.000455	0.00668
CM000679.2	72618039	72618540	502	*	4.89	6.2	0.000456	0.00669
CM000663.2	27074209	27074622	414	*	4.39	6.02	0.000456	0.00669
CM000682.2	40991463	40991844	382	*	4.68	6.08	0.000457	0.0067
CM000675.2	106533076	106533589	514	*	5.2	6.44	0.000457	0.0067
CM000667.2	36722732	36723418	687	*	5.71	6.82	0.000457	0.0067
CM000681.2	57708923	57709314	392	*	3.94	5.63	0.000457	0.0067
CM000664.2	42168875	42170063	1189	*	7.24	8.15	0.000457	0.0067
CM000664.2	98454530	98454976	447	*	4.92	6.26	0.000457	0.00671
CM000674.2	95859447	95859753	307	*	4.07	5.76	0.000458	0.00671
CM000681.2	34501542	34501818	277	*	3.97	5.67	0.000458	0.00672
CM000677.2	63896775	63897255	481	*	5.79	6.9	0.000458	0.00672
CM000681.2	2427475	2428092	618	*	5.45	7.46	0.000459	0.00672
CM000665.2	129578387	129578695	309	*	4.05	5.68	0.000459	0.00673
CM000673.2	65427412	65427705	294	*	3.47	5.39	0.000459	0.00673
CM000670.2	81720606	81721698	1093	*	6.98	7.81	0.000459	0.00673
CM000674.2	46268419	46269934	1516	*	6.88	7.79	0.000459	0.00673
CM000673.2	11518707	11524192	5486	*	8.94	9.52	0.000459	0.00673
CM000681.2	10425254	10425668	415	*	3.56	6.41	0.00046	0.00673
CM000667.2	178203928	178205570	1643	*	7.05	8.56	0.00046	0.00674
CM000674.2	27779498	27781186	1689	*	7.88	8.56	0.00046	0.00674
CM000665.2	45938868	45939201	334	*	4.67	6.21	0.00046	0.00674
CM000664.2	216006104	216006749	646	*	5.54	6.82	0.000461	0.00675
CM000671.2	91489518	91489924	407	*	4.76	6.18	0.000461	0.00675
CM000675.2	30802914	30803441	528	*	5.41	6.63	0.000461	0.00675
CM000671.2	109012441	109013919	1479	*	7.4	8.2	0.000461	0.00675
CM000671.2	93913396	93918579	5184	*	8.74	9.33	0.000462	0.00676
CM000668.2	90079552	90079901	350	*	3.86	5.72	0.000463	0.00677
CM000679.2	49677403	49678431	1029	*	6.6	8.16	0.000463	0.00677
CM000669.2	100569500	100570125	626	*	4.84	6.19	0.000463	0.00678
CM000682.2	18793938	18794214	277	*	4.24	5.78	0.000464	0.00679
CM000676.2	90801192	90801602	411	*	4.86	6.21	0.000464	0.00679
CM000677.2	51093198	51095080	1883	*	7.03	7.83	0.000465	0.0068
CM000665.2	169667401	169669629	2229	*	8.29	8.95	0.000466	0.00681
CM000674.2	57069543	57069778	236	*	3.78	5.59	0.000466	0.00681
CM000665.2	123710516	123713142	2627	*	7.4	8.14	0.000466	0.00681
CM000663.2	82447009	82447400	392	*	4.75	6.19	0.000466	0.00681
CM000672.2	69056074	69056495	422	*	4.63	7.03	0.000467	0.00682
CM000669.2	24786772	24787367	596	*	5.35	6.51	0.000467	0.00682
CM000676.2	29926233	29929032	2800	*	8.7	9.31	0.000467	0.00683
CM000676.2	61385432	61385731	300	*	3.64	5.5	0.000468	0.00683
CM000664.2	72515645	72515994	350	*	3.65	5.53	0.000468	0.00684
CM000664.2	65081253	65081523	271	*	4.08	5.7	0.000468	0.00684
CM000665.2	149969884	149971834	1951	*	7.99	8.69	0.000468	0.00684
CM000668.2	152982424	152984512	2089	*	8.42	9.63	0.000469	0.00685
CM000668.2	144543314	144543641	328	*	5.29	6.47	0.000469	0.00685
CM000679.2	83205316	83206055	740	*	4.03	5.78	0.00047	0.00686
CM000663.2	112727619	112728074	456	*	4.83	6.17	0.000471	0.00687
CM000665.2	168416431	168417265	835	*	6.12	7.07	0.000471	0.00688
CM000674.2	12696610	12696991	382	*	4.11	5.72	0.000471	0.00688
CM000678.2	48458257	48458669	413	*	4.82	6.25	0.000472	0.00689
CM000677.2	83653318	83654538	1221	*	6.56	7.49	0.000472	0.00689
CM000681.2	4369693	4370275	583	*	5.01	7.17	0.000472	0.00689
CM000663.2	110477069	110477432	364	*	4.39	5.9	0.000472	0.00689
CM000668.2	142842764	142843218	455	*	5.01	6.28	0.000473	0.0069
CM000665.2	123397127	123399531	2405	*	7.87	8.54	0.000474	0.00691
CM000682.2	31951600	31952308	709	*	5.56	7.47	0.000474	0.00691
CM000667.2	127023840	127024197	358	*	3.4	5.42	0.000474	0.00692
CM000672.2	102449746	102449960	215	*	2.52	4.95	0.000475	0.00692
CM000682.2	61642561	61650684	8124	*	9.42	9.94	0.000475	0.00693
CM000664.2	23657774	23660776	3003	*	8	8.67	0.000475	0.00693
CM000663.2	223726263	223727176	914	*	6.39	8.04	0.000476	0.00694
CM000664.2	219058468	219061545	3078	*	8.03	8.67	0.000476	0.00694
CM000678.2	85027480	85027939	460	*	4.73	6.16	0.000477	0.00695
CM000665.2	139674769	139678173	3405	*	8.61	9.19	0.000479	0.00697
CM000675.2	20163451	20163692	242	*	3.89	5.69	0.00048	0.00699
CM000663.2	163069197	163069548	352	*	4.05	5.71	0.00048	0.00699
CM000672.2	119725307	119726724	1418	*	7.48	9.04	0.000481	0.007
CM000669.2	135979972	135980300	329	*	4.62	6.13	0.000481	0.007
CM000663.2	150697053	150697534	482	*	5.16	7.63	0.000482	0.00702
CM000675.2	114204917	114205170	254	*	3.67	5.49	0.000482	0.00702
CM000667.2	112406754	112407121	368	*	4.21	5.77	0.000483	0.00702
CM000664.2	217864945	217865455	511	*	5.51	6.72	0.000483	0.00703
CM000668.2	117263218	117266823	3606	*	9.22	9.79	0.000483	0.00703
CM000665.2	121545312	121546639	1328	*	7.33	8.07	0.000484	0.00703
CM000665.2	197906109	197906388	280	*	3.7	5.52	0.000484	0.00705
CM000673.2	57657210	57657864	655	*	6.33	8.22	0.000485	0.00705
KI270442.1	134402	136570	2169	*	6.77	7.6	0.000485	0.00705
CM000669.2	139855535	139855770	236	*	3.74	5.56	0.000487	0.00708
CM000680.2	35580787	35582293	1507	*	7.15	7.92	0.000488	0.0071
CM000666.2	113760150	113762959	2810	*	9.05	9.61	0.000489	0.0071
CM000664.2	12717305	12717886	582	*	4.73	6.08	0.000489	0.00711
CM000676.2	49688154	49688549	396	*	4.75	6.12	0.000489	0.00711
CM000681.2	3434864	3435523	660	*	5.03	7.47	0.000491	0.00713
CM000680.2	79950734	79952774	2041	*	7.88	8.54	0.000491	0.00713
CM000663.2	107936527	107936768	242	*	3.9	5.63	0.000491	0.00714
CM000663.2	157154863	157155568	706	*	5.93	7.1	0.000492	0.00714
CM000681.2	11089747	11090929	1183	*	5.81	7.93	0.000492	0.00715
CM000663.2	234755453	234755762	310	*	4.1	5.75	0.000492	0.00715
CM000668.2	116267851	116268161	311	*	4.34	5.86	0.000493	0.00716
CM000666.2	82381844	82382189	346	*	2.5	5.94	0.000493	0.00716
CM000675.2	87670877	87675024	4148	*	9.3	9.88	0.000493	0.00716
CM000671.2	39808946	39810293	1348	*	5.63	7.61	0.000493	0.00716
CM000676.2	32936562	32940579	4018	*	8.84	9.48	0.000494	0.00717
CM000663.2	167439231	167439983	753	*	5.99	6.99	0.000494	0.00717
CM000667.2	116535905	116536205	301	*	4.02	5.65	0.000494	0.00717
CM000671.2	6680650	6682239	1590	*	7.62	9.41	0.000495	0.00718
CM000672.2	89327955	89328408	454	*	4.55	6.02	0.000495	0.00718
CM000666.2	25900386	25900669	284	*	3.89	5.66	0.000495	0.00718
CM000665.2	151209645	151210056	412	*	4.99	6.25	0.000496	0.00719
CM000673.2	11539856	11542783	2928	*	7.87	8.55	0.000496	0.0072
CM000681.2	45075242	45076665	1424	*	6.51	8.13	0.000496	0.0072
CM000664.2	237488343	237488977	635	*	4.8	6.17	0.000497	0.00721
CM000681.2	12784039	12786854	2816	*	6.71	8.47	0.000497	0.00721
CM000678.2	72989631	72989962	332	*	3.76	5.52	0.000497	0.00721
CM000666.2	8191099	8191770	672	*	6.24	7.32	0.000498	0.00722
CM000684.2	49656864	49657596	733	*	4.81	6.27	0.000498	0.00722
CM000671.2	135906858	135908150	1293	*	6.14	7.97	0.000499	0.00723
CM000669.2	77415553	77416900	1348	*	6.89	7.68	0.000499	0.00724
CM000663.2	37691548	37692710	1163	*	6.83	8.58	0.000499	0.00724
CM000668.2	40793316	40804155	10840	*	10.12	10.63	0.000499	0.00724
CM000677.2	38564054	38565504	1451	*	7.2	8.06	0.0005	0.00724
CM000667.2	150763453	150763779	327	*	3.94	5.63	0.000501	0.00725
CM000678.2	25031368	25031855	488	*	5.06	7.39	0.000501	0.00726
CM000675.2	36919606	36920977	1372	*	7.06	7.85	0.000501	0.00726
CM000666.2	84495989	84499956	3968	*	9.4	9.95	0.000501	0.00726
CM000673.2	77445825	77446242	418	*	4.5	5.98	0.000502	0.00728
CM000666.2	8440551	8441279	729	*	5.93	7.01	0.000503	0.00728
CM000663.2	17053800	17054393	594	*	5.71	7.61	0.000503	0.00728
CM000678.2	19113568	19114830	1263	*	6.25	8.03	0.000505	0.00731
CM000669.2	134083565	134084507	943	*	6.02	7.02	0.000507	0.00733
CM000663.2	53526433	53528287	1855	*	6.95	7.75	0.000507	0.00734
CM000682.2	36793999	36794388	390	*	4.66	6.06	0.000509	0.00736
CM000672.2	67849354	67849662	309	*	4.4	5.91	0.000509	0.00736
CM000677.2	92092345	92092878	534	*	4.49	5.95	0.000509	0.00736
CM000671.2	121743453	121743969	517	*	4.28	5.89	0.000509	0.00736
CM000677.2	34718816	34719314	499	*	4.18	5.75	0.00051	0.00737
CM000679.2	45296013	45296325	313	*	4.16	5.81	0.00051	0.00738
CM000684.2	35257361	35257923	563	*	5.25	6.44	0.000511	0.00738
CM000666.2	174214657	174215074	418	*	4.17	5.75	0.000512	0.0074
CM000676.2	18482117	18493173	11057	*	8.71	9.27	0.000513	0.00741
CM000671.2	4086062	4086975	914	*	6.55	7.5	0.000513	0.00742
CM000673.2	9652145	9652642	498	*	5.77	6.81	0.000514	0.00742
CM000685.2	102598995	102600220	1226	*	6.31	7.24	0.000515	0.00744
CM000677.2	37824774	37825311	538	*	5.56	6.7	0.000516	0.00745
CM000664.2	134683487	134684167	681	*	5.81	7.81	0.000516	0.00745
CM000673.2	86592883	86593304	422	*	4.97	6.34	0.000516	0.00745
CM000672.2	103470952	103471671	720	*	5.86	6.99	0.000516	0.00746
CM000674.2	100163882	100164199	318	*	5.04	6.35	0.000517	0.00746
CM000671.2	13568350	13570244	1895	*	7.37	8.1	0.000517	0.00746
CM000674.2	75738497	75738754	258	*	3.78	5.55	0.000517	0.00746
CM000666.2	118351872	118353296	1425	*	7.74	8.46	0.000518	0.00748
CM000663.2	203273193	203273531	339	*	4.3	5.97	0.000518	0.00748
CM000679.2	64995491	64995756	266	*	1.91	4.82	0.00052	0.0075
CM000664.2	105369853	105370526	674	*	5.95	6.93	0.00052	0.0075
CM000672.2	79323235	79323676	442	*	4.35	6.02	0.00052	0.00751
CM000674.2	119667519	119668512	994	*	7.09	8.54	0.00052	0.00751
CM000664.2	47867350	47867575	226	*	3.65	5.56	0.00052	0.00751
CM000665.2	71583558	71583957	400	*	4.73	6.26	0.000521	0.00751
CM000665.2	114144948	114145279	332	*	3.24	6.29	0.000521	0.00751
CM000674.2	122952358	122952610	253	*	4.25	5.87	0.000522	0.00753
CM000676.2	101964266	101965634	1369	*	6.24	7.95	0.000522	0.00753
CM000666.2	182938166	182938396	231	*	4.57	6.01	0.000523	0.00753
CM000668.2	27753138	27753520	383	*	4.58	6.04	0.000523	0.00755
CM000664.2	32865446	32865974	529	*	5.18	6.43	0.000524	0.00755
CM000663.2	69862780	69863290	511	*	4.73	6.25	0.000525	0.00756
CM000668.2	42901579	42901791	213	*	3.71	5.48	0.000525	0.00757
CM000666.2	99949011	99949409	399	*	5.69	6.74	0.000525	0.00757
CM000663.2	117612599	117613351	753	*	5.82	6.9	0.000525	0.00757
CM000670.2	47960575	47961465	891	*	6.73	8.24	0.000526	0.00757
CM000663.2	241847693	241848824	1132	*	7.65	8.37	0.000526	0.00757
CM000673.2	65497097	65497977	881	*	6.5	8.19	0.000526	0.00758
CM000668.2	88982799	88983030	232	*	3.94	5.63	0.000526	0.00758
CM000667.2	109656853	109657281	429	*	4.63	6.03	0.000526	0.00758
CM000664.2	46909741	46910061	321	*	4.11	5.72	0.000526	0.00758
CM000678.2	74774297	74775101	805	*	6.13	7.18	0.000527	0.00758
CM000675.2	80217897	80218555	659	*	5.36	6.67	0.000527	0.00759
CM000680.2	76451157	76451719	563	*	5.15	6.39	0.000527	0.00759
CM000676.2	95495545	95495951	407	*	4.87	6.19	0.000527	0.00759
CM000671.2	123362251	123364890	2640	*	7.45	8.2	0.000527	0.00759
CM000680.2	62420077	62421204	1128	*	6.23	8.29	0.000527	0.00759
CM000663.2	201648079	201648339	261	*	3.48	5.36	0.000528	0.0076
CM000665.2	194769046	194769706	661	*	6.26	7.94	0.000529	0.00761
CM000681.2	13118008	13119364	1357	*	5.64	7.68	0.000529	0.00762
CM000665.2	66423755	66424112	358	*	4.4	5.89	0.00053	0.00762
CM000670.2	42050869	42053020	2152	*	7.6	8.95	0.00053	0.00763
CM000663.2	148522155	148523170	1016	*	5.62	7.61	0.000531	0.00764
CM000665.2	195954380	195954744	365	*	3.54	5.45	0.000533	0.00766
CM000670.2	128999041	128999325	285	*	5.28	6.45	0.000533	0.00767
CM000669.2	136017067	136017295	229	*	3.3	5.39	0.000534	0.00768
CM000665.2	38029236	38030234	999	*	6.44	7.32	0.000535	0.0077
CM000678.2	11122022	11122631	610	*	4.99	6.34	0.000535	0.0077
CM000678.2	89640981	89641486	506	*	3.42	6.72	0.000535	0.0077
CM000665.2	184568943	184569388	446	*	4.42	5.9	0.000536	0.0077
CM000679.2	44288518	44288808	291	*	4.24	5.79	0.000536	0.00771
CM000663.2	230208671	230209183	513	*	2.91	6.19	0.000536	0.00771
CM000681.2	45768106	45769806	1701	*	6.56	8.22	0.000536	0.00771
CM000667.2	157858251	157859492	1242	*	7.25	8.12	0.000537	0.00772
CM000664.2	106114880	106115838	959	*	6.48	7.39	0.000537	0.00772
ML143380.1	317768	319187	1420	*	3.38	5.33	0.000538	0.00773
CM000670.2	30095243	30095583	341	*	3.99	5.81	0.000539	0.00775
CM000665.2	43868466	43870419	1954	*	6.97	7.75	0.000539	0.00775
CM000682.2	57770973	57771361	389	*	4.52	5.97	0.000539	0.00775
CM000665.2	9249273	9249925	653	*	6.28	7.28	0.00054	0.00775
CM000666.2	99723600	99724114	515	*	6	7.02	0.00054	0.00775
CM000664.2	152573166	152573629	464	*	5.53	7.49	0.00054	0.00776
CM000663.2	185733778	185734672	895	*	5.76	6.85	0.00054	0.00776
CM000664.2	205655052	205655740	689	*	5.46	6.61	0.000541	0.00777
CM000665.2	197791067	197792062	996	*	5.58	7.8	0.000541	0.00777
CM000669.2	922496	924135	1640	*	6.24	8.35	0.000541	0.00777
CM000673.2	61747748	61747999	252	*	4.25	5.86	0.000542	0.00777
CM000666.2	140099933	140100360	428	*	4.9	6.24	0.000542	0.00778
CM000678.2	88784076	88785753	1678	*	6.33	7.96	0.000542	0.00778
CM000683.2	43657336	43658023	688	*	4.9	6.26	0.000544	0.0078
CM000663.2	159889796	159890292	497	*	5.33	6.5	0.000545	0.00782
CM000672.2	112183281	112184212	932	*	7.1	7.95	0.000545	0.00782
CM000664.2	152004534	152005089	556	*	5.68	6.78	0.000546	0.00783
CM000669.2	151074043	151074536	494	*	4.49	5.95	0.000546	0.00783
CM000665.2	72143366	72143609	244	*	3.99	5.63	0.000547	0.00784
CM000663.2	869777	870081	305	*	3.85	5.69	0.000547	0.00784
CM000667.2	172834040	172834606	567	*	5.99	7.09	0.000547	0.00784
CM000665.2	90461267	90465163	3897	*	7.97	8.64	0.000547	0.00784
CM000673.2	33773854	33775058	1205	*	6.83	7.73	0.000548	0.00786
CM000664.2	237674811	237675213	403	*	5.2	6.47	0.000548	0.00786
CM000664.2	170814935	170819065	4131	*	9.19	9.74	0.000548	0.00786
CM000663.2	115454144	115458394	4251	*	8.74	9.35	0.000549	0.00787
CM000676.2	30980118	30980384	267	*	3.94	5.61	0.000549	0.00787
CM000664.2	39780413	39781340	928	*	6.47	7.36	0.000551	0.00789
CM000675.2	25169855	25171904	2050	*	7.07	7.83	0.000551	0.00789
CM000672.2	1538139	1539140	1002	*	5.66	6.75	0.000551	0.00789
CM000676.2	35331660	35331940	281	*	3.33	5.29	0.000552	0.0079
CM000665.2	148943568	148943876	309	*	4.64	6.11	0.000554	0.00793
CM000663.2	153617603	153617900	298	*	4.28	5.86	0.000555	0.00794
CM000674.2	125065155	125065976	822	*	6.47	7.45	0.000555	0.00794
CM000683.2	28745117	28745969	853	*	6.19	7.17	0.000555	0.00794
CM000681.2	8592235	8592958	724	*	5.37	6.55	0.000555	0.00794
CM000680.2	14927330	14947428	20099	*	11.46	11.99	0.000555	0.00794
CM000665.2	184156525	184156921	397	*	4.36	5.84	0.000555	0.00794
CM000676.2	54818613	54818985	373	*	4.14	5.84	0.000556	0.00795
CM000685.2	74343891	74344230	340	*	4.44	5.94	0.000557	0.00797
CM000673.2	20596551	20598713	2163	*	8.02	8.67	0.000558	0.00798
CM000669.2	151672795	151673139	345	*	4.45	5.92	0.000558	0.00798
CM000676.2	74940162	74940455	294	*	4.68	6.08	0.000558	0.00798
CM000685.2	120560393	120561766	1374	*	7.36	8.08	0.000559	0.00799
CM000674.2	120086857	120087654	798	*	6.81	8.54	0.000561	0.00802
CM000673.2	74592407	74593048	642	*	4.37	6.73	0.000563	0.00804
CM000678.2	2003909	2004126	218	*	3.59	5.41	0.000563	0.00804
CM000685.2	118494876	118496983	2108	*	8.15	8.82	0.000563	0.00804
CM000678.2	67155281	67155605	325	*	4.13	5.8	0.000563	0.00804
CM000671.2	121744692	121745391	700	*	5.17	6.39	0.000563	0.00804
CM000673.2	118610527	118611307	781	*	5.43	6.55	0.000564	0.00805
CM000664.2	170155881	170157444	1564	*	6.69	7.51	0.000564	0.00805
CM000668.2	163585862	163586296	435	*	5.1	6.44	0.000566	0.00808
CM000681.2	10731578	10731844	267	*	3.41	5.38	0.000568	0.0081
CM000665.2	57060234	57060745	512	*	5.04	6.34	0.000568	0.0081
CM000672.2	110209018	110210436	1419	*	6.68	7.5	0.000568	0.0081
CM000669.2	4683993	4684260	268	*	4.02	5.65	0.000569	0.00812
CM000667.2	148385532	148385882	351	*	4.03	5.68	0.00057	0.00812
CM000676.2	35314783	35315202	420	*	4.5	5.95	0.00057	0.00813
CM000665.2	120567357	120567711	355	*	4.33	5.84	0.00057	0.00813
CM000685.2	77785792	77786378	587	*	5.35	6.51	0.000571	0.00814
CM000678.2	88238731	88239203	473	*	4.19	5.74	0.000571	0.00814
CM000667.2	132267982	132268657	676	*	4.81	6.14	0.000572	0.00816
CM000674.2	65670857	65671231	375	*	4.53	6	0.000572	0.00816
CM000671.2	114215916	114217795	1880	*	6.81	7.6	0.000573	0.00817
CM000684.2	20957758	20958158	401	*	4.24	5.77	0.000575	0.0082
CM000678.2	27254249	27254553	305	*	3.79	5.57	0.000575	0.0082
CM000665.2	63863109	63864840	1732	*	7.27	8.04	0.000575	0.0082
CM000669.2	17274609	17274886	278	*	4.79	6.11	0.000576	0.0082
CM000663.2	156863002	156863557	556	*	5.08	6.36	0.000576	0.00821
CM000667.2	6766344	6767085	742	*	6.73	7.57	0.000577	0.00821
CM000670.2	56537445	56545209	7765	*	10.14	10.64	0.000577	0.00821
CM000672.2	91635479	91635750	272	*	3.89	5.63	0.000577	0.00822
CM000665.2	14813916	14815413	1498	*	6.36	7.24	0.000578	0.00823
CM000667.2	173707365	173707825	461	*	5.69	6.78	0.000578	0.00823
CM000680.2	1513510	1513794	285	*	3.99	5.63	0.000578	0.00824
CM000682.2	49187866	49188696	831	*	5.84	8.09	0.000579	0.00824
CM000669.2	20219514	20220316	803	*	6.52	7.52	0.00058	0.00825
CM000684.2	44676658	44677414	757	*	5.18	7.17	0.00058	0.00826
CM000663.2	5991702	5993374	1673	*	6.92	8.88	0.00058	0.00826
CM000665.2	196219327	196219664	338	*	3.5	5.56	0.000581	0.00827
CM000678.2	3106512	3106856	345	*	4.05	5.68	0.000581	0.00827
CM000670.2	71830764	71831043	280	*	4.64	6.02	0.000581	0.00827
CM000671.2	89519327	89519632	306	*	4.24	5.81	0.000581	0.00827
CM000681.2	12550950	12551991	1042	*	6.38	8.72	0.000582	0.00828
CM000685.2	13652874	13653684	811	*	6.79	8.39	0.000582	0.00828
CM000666.2	3648782	3650997	2216	*	7.05	7.85	0.000583	0.00828
CM000675.2	46866123	46866444	322	*	3.64	5.65	0.000584	0.0083
CM000678.2	87856027	87856757	731	*	5.44	6.71	0.000584	0.0083
CM000669.2	31031905	31087903	55999	*	13.25	13.76	0.000585	0.00832
CM000679.2	64776918	64777336	419	*	4.29	5.84	0.000586	0.00832
CM000667.2	131796285	131797704	1420	*	7.44	9.04	0.000586	0.00833
CM000671.2	133030340	133031117	778	*	6.12	8.32	0.000587	0.00834
CM000670.2	123160480	123161518	1039	*	6.73	7.63	0.000587	0.00834
CM000665.2	101643769	101644368	600	*	5.24	6.49	0.000588	0.00835
CM000668.2	17600093	17601271	1179	*	6.92	7.82	0.000589	0.00836
CM000664.2	19347502	19351838	4337	*	9.19	9.8	0.000589	0.00836
CM000671.2	112065839	112066164	326	*	4.32	5.81	0.000589	0.00836
CM000663.2	150235889	150236632	744	*	6.61	8.33	0.000589	0.00837
CM000663.2	84504658	84505216	559	*	4.66	6.26	0.000591	0.00839
CM000668.2	7260908	7261626	719	*	6.45	7.34	0.000592	0.0084
CM000663.2	3624260	3625759	1500	*	6.44	8	0.000592	0.0084
CM000669.2	76314227	76314645	419	*	5.62	6.78	0.000592	0.0084
CM000674.2	103965504	103966335	832	*	6.76	8.3	0.000592	0.0084
CM000675.2	108915721	108916017	297	*	4.38	5.85	0.000593	0.00842
CM000667.2	134524949	134526499	1551	*	6.56	7.56	0.000594	0.00842
CM000667.2	134587246	134587481	236	*	4.07	5.73	0.000594	0.00842
CM000674.2	52005833	52006099	267	*	3.53	5.38	0.000599	0.00848
CM000684.2	39399425	39400274	850	*	5.25	7.85	0.000599	0.00849
CM000666.2	1247919	1249954	2036	*	6.78	8.33	0.000599	0.00849
CM000678.2	11297546	11297957	412	*	3.97	5.65	0.000599	0.00849
CM000666.2	74374559	74374857	299	*	4.16	5.78	0.000599	0.00849
CM000674.2	85277854	85280970	3117	*	8.86	9.44	0.000599	0.00849
CM000675.2	59112384	59112703	320	*	4.59	5.98	0.0006	0.00849
CM000664.2	222875586	222875839	254	*	3.67	5.54	0.0006	0.0085
CM000665.2	123807703	123811482	3780	*	8.28	8.89	0.0006	0.0085
CM000671.2	110123377	110123707	331	*	3.88	5.55	0.000601	0.00851
CM000685.2	55451736	55452751	1016	*	6.44	7.33	0.000601	0.00852
CM000674.2	80936474	80938187	1714	*	8.34	8.98	0.000602	0.00852
CM000666.2	168486854	168487530	677	*	5.55	6.7	0.000602	0.00853
CM000671.2	96566463	96567445	983	*	6.72	7.55	0.000603	0.00853
CM000665.2	124032669	124035193	2525	*	8.36	9	0.000603	0.00853
CM000668.2	148745913	148748797	2885	*	8.84	9.44	0.000603	0.00853
CM000682.2	40687308	40690965	3658	*	9.18	9.79	0.000604	0.00854
CM000674.2	44874997	44877195	2199	*	7.93	8.6	0.000604	0.00855
CM000666.2	185534799	185535771	973	*	6.75	7.56	0.000605	0.00856
CM000672.2	133159893	133160562	670	*	5.82	6.98	0.000606	0.00858
CM000664.2	74516043	74516570	528	*	5.09	6.31	0.000607	0.00859
CM000667.2	141564196	141564437	242	*	3.82	5.6	0.000609	0.00861
CM000663.2	26431923	26432514	592	*	5.16	7.41	0.000609	0.00862
CM000670.2	43551949	43557577	5629	*	9.21	9.77	0.00061	0.00862
CM000664.2	99489033	99490733	1701	*	7.99	9.3	0.00061	0.00863
CM000675.2	20773164	20774144	981	*	6.32	7.93	0.000611	0.00864
CM000664.2	223699578	223699819	242	*	3.36	5.34	0.000611	0.00864
CM000668.2	146357787	146358132	346	*	4.98	6.23	0.000612	0.00864
CM000667.2	180873926	180874284	359	*	5.06	6.34	0.000612	0.00865
CM000674.2	47979794	47984095	4302	*	8.34	8.97	0.000613	0.00865
CM000671.2	130444586	130444946	361	*	3.85	5.62	0.000615	0.00868
CM000670.2	143985840	143986620	781	*	5.35	6.64	0.000615	0.00868
CM000676.2	21902666	21902891	226	*	3.43	5.32	0.000615	0.00869
CM000664.2	171598800	171599077	278	*	4.51	6.02	0.000616	0.00869
CM000663.2	201895936	201896246	311	*	4.1	5.75	0.000616	0.0087
CM000670.2	26382640	26384225	1586	*	7.61	8.96	0.000617	0.00871
CM000675.2	50015374	50015585	212	*	3.08	5.16	0.000618	0.00872
CM000663.2	166271884	166272623	740	*	5.74	6.81	0.000618	0.00872
CM000671.2	108478269	108479312	1044	*	7.09	8.85	0.000618	0.00872
CM000664.2	147845110	147845683	574	*	5.39	6.52	0.000619	0.00873
CM000674.2	7915963	7916340	378	*	4.8	6.24	0.000619	0.00873
CM000670.2	131859602	131859848	247	*	4.37	5.88	0.00062	0.00874
CM000666.2	156976228	156976615	388	*	4.67	6.18	0.00062	0.00874
CM000672.2	1420917	1421194	278	*	3.53	5.37	0.000621	0.00875
CM000678.2	80932005	80932631	627	*	5.21	6.39	0.000621	0.00875
CM000669.2	151838870	151839477	608	*	4.92	6.24	0.000622	0.00876
CM000679.2	47255621	47255934	314	*	4.45	5.89	0.000622	0.00877
CM000674.2	54497396	54497882	487	*	5.72	7.84	0.000623	0.00878
CM000671.2	35646715	35647274	560	*	4.91	7.18	0.000623	0.00878
CM000672.2	80459064	80459946	883	*	6.26	7.23	0.000623	0.00878
CM000663.2	197910378	197913785	3408	*	8.19	8.83	0.000623	0.00879
CM000674.2	128822951	128824853	1903	*	8.04	8.82	0.000624	0.00879
CM000664.2	72892778	72892998	221	*	3.76	5.49	0.000624	0.0088
CM000663.2	826886	828102	1217	*	4.03	6.74	0.000625	0.0088
CM000663.2	119631256	119632312	1057	*	6.73	7.56	0.000626	0.00882
CM000664.2	12169021	12169451	431	*	4.52	6	0.000626	0.00882
CM000685.2	57595389	57595654	266	*	3.88	5.55	0.000627	0.00883
CM000672.2	25626317	25629681	3365	*	8.19	8.79	0.000627	0.00884
CM000667.2	115487773	115488141	369	*	3.88	5.72	0.000628	0.00884
CM000667.2	120463815	120466198	2384	*	8.71	9.3	0.000629	0.00886
CM000677.2	84928267	84928504	238	*	4.27	5.83	0.00063	0.00886
CM000663.2	151611762	151613030	1269	*	6.47	8.3	0.00063	0.00887
CM000673.2	74948616	74949628	1013	*	5.98	8.19	0.00063	0.00887
CM000685.2	150731852	150732183	332	*	4.2	5.75	0.000632	0.00889
CM000671.2	4297140	4300329	3190	*	8.55	9.13	0.000632	0.0089
CM000677.2	82540098	82540957	860	*	2.33	4.83	0.000633	0.00891
CM000666.2	119667806	119668171	366	*	4.83	6.18	0.000633	0.00891
CM000664.2	9642702	9643068	367	*	5.25	6.59	0.000634	0.00892
CM000667.2	57411989	57412397	409	*	4.76	6.15	0.000634	0.00892
CM000670.2	144464758	144466482	1725	*	6.7	8.27	0.000634	0.00892
CM000671.2	7799317	7800101	785	*	6.63	7.5	0.000635	0.00893
CM000666.2	54277029	54277555	527	*	4.53	6	0.000635	0.00893
CM000676.2	105528067	105528883	817	*	5.75	6.82	0.000635	0.00893
CM000664.2	223465778	223466175	398	*	4.93	6.2	0.000637	0.00895
CM000668.2	24117005	24117390	386	*	4.6	6.02	0.000637	0.00895
CM000665.2	141337241	141337626	386	*	3.59	6.58	0.000637	0.00896
CM000663.2	239898122	239898429	308	*	4.65	6.01	0.000638	0.00897
CM000671.2	135887706	135887958	253	*	3.37	5.34	0.000639	0.00898
CM000664.2	219551315	219553338	2024	*	8.18	8.92	0.000639	0.00898
CM000685.2	40539575	40540009	435	*	5.07	6.35	0.000642	0.00902
CM000669.2	55533181	55533767	587	*	5.46	6.63	0.000642	0.00902
CM000664.2	205636803	205637566	764	*	6.12	7.12	0.000643	0.00904
CM000669.2	28921818	28922100	283	*	4.37	5.93	0.000644	0.00905
CM000667.2	178392263	178393119	857	*	5.51	6.59	0.000644	0.00905
CM000669.2	151782831	151783263	433	*	5.5	6.61	0.000644	0.00905
CM000684.2	46476546	46476867	322	*	3.68	5.51	0.000645	0.00905
CM000685.2	68685729	68686970	1242	*	6.79	7.66	0.000645	0.00906
CM000670.2	79765190	79765614	425	*	5.64	6.76	0.000645	0.00906
CM000679.2	15341510	15341838	329	*	4.42	5.94	0.000646	0.00907
CM000675.2	27477194	27477691	498	*	5.02	6.27	0.000646	0.00907
CM000664.2	12177031	12177403	373	*	5.19	6.53	0.000646	0.00907
CM000679.2	63476576	63477059	484	*	4.34	5.83	0.000647	0.00908
CM000672.2	86146225	86149574	3350	*	8.65	9.22	0.000647	0.00908
CM000682.2	63686504	63686798	295	*	3.78	5.54	0.000647	0.00908
CM000670.2	100463332	100464010	679	*	6.06	7.09	0.000647	0.00909
CM000664.2	206442418	206444514	2097	*	7.76	8.51	0.000648	0.00909
CM000663.2	227888740	227892901	4162	*	8.21	8.93	0.000649	0.0091
CM000667.2	148987607	148987897	291	*	4.26	5.79	0.000649	0.00911
CM000685.2	29663182	29663554	373	*	4.95	6.34	0.00065	0.00911
CM000673.2	32829499	32830526	1028	*	6.57	7.45	0.00065	0.00912
CM000680.2	13915991	13919646	3656	*	8.11	8.73	0.00065	0.00912
CM000671.2	83625181	83625454	274	*	4.23	5.78	0.000651	0.00913
CM000667.2	108727613	108728768	1156	*	6.5	8.29	0.000651	0.00913
CM000674.2	40492706	40493719	1014	*	6.24	7.2	0.000651	0.00913
CM000676.2	99971197	99971919	723	*	5.96	7	0.000652	0.00914
CM000679.2	27572713	27572959	247	*	3.91	5.57	0.000652	0.00914
CM000681.2	909216	909436	221	*	2.79	5.02	0.000652	0.00914
CM000665.2	123402998	123407885	4888	*	8.92	9.47	0.000652	0.00915
CM000664.2	58108008	58108257	250	*	3.52	5.4	0.000654	0.00917
CM000680.2	50702693	50707625	4933	*	9.06	9.61	0.000654	0.00917
CM000665.2	108765523	108769903	4381	*	8.54	9.15	0.000656	0.00919
CM000663.2	87449411	87450230	820	*	5.95	6.98	0.000657	0.0092
CM000667.2	1633267	1634387	1121	*	6.35	7.28	0.000657	0.0092
CM000665.2	107269137	107269528	392	*	5.51	6.61	0.000657	0.00921
CM000674.2	93742302	93742563	262	*	4.38	5.84	0.000659	0.00923
CM000665.2	140009804	140029551	19748	*	11.53	12.04	0.00066	0.00924
CM000665.2	195960989	195961348	360	*	3.43	5.31	0.00066	0.00924
CM000685.2	135051220	135052538	1319	*	7.46	8.27	0.00066	0.00925
CM000673.2	65610999	65611230	232	*	3.61	5.45	0.00066	0.00925
CM000665.2	125374624	125375739	1116	*	6.22	7.88	0.00066	0.00925
CM000678.2	67164495	67164987	493	*	4.89	6.2	0.000661	0.00925
CM000671.2	89866657	89867336	680	*	4.8	6.15	0.000661	0.00925
CM000674.2	85626508	85626775	268	*	4.24	5.76	0.000661	0.00925
CM000665.2	194346411	194347098	688	*	4.82	6.16	0.000663	0.00927
CM000679.2	65228815	65229442	628	*	5.49	6.68	0.000663	0.00928
CM000673.2	128891895	128892453	559	*	5.71	6.75	0.000663	0.00929
CM000674.2	52007296	52007878	583	*	4.87	6.16	0.000666	0.00932
CM000667.2	163504247	163504968	722	*	5.47	6.57	0.000667	0.00933
CM000678.2	2135170	2136437	1268	*	5	7.19	0.000667	0.00933
CM000672.2	100006293	100006829	537	*	5.48	7.58	0.000668	0.00934
CM000664.2	37583033	37583625	593	*	4.62	5.99	0.000668	0.00934
CM000674.2	104720293	104720718	426	*	4.33	5.81	0.000668	0.00935
CM000665.2	52455326	52455734	409	*	4.27	5.84	0.000668	0.00935
CM000666.2	2931828	2932509	682	*	4.66	6.11	0.000669	0.00935
CM000672.2	100828648	100829067	420	*	3.99	5.63	0.000669	0.00935
CM000674.2	75760000	75760239	240	*	2.83	5.12	0.000669	0.00935
CM000676.2	104136809	104139310	2502	*	7.41	8.14	0.00067	0.00937
CM000669.2	128863513	128863783	271	*	4.25	5.81	0.000671	0.00937
CM000678.2	55659989	55660930	942	*	6.02	6.98	0.000671	0.00938
CM000675.2	109840273	109840703	431	*	5.14	6.36	0.000672	0.00939
CM000681.2	4909910	4910283	374	*	4.22	5.87	0.000672	0.00939
CM000673.2	1751584	1752499	916	*	5.57	6.69	0.000672	0.00939
CM000679.2	21322816	21324140	1325	*	5.27	6.42	0.000673	0.00939
CM000671.2	108933279	108934921	1643	*	7.43	8.89	0.000673	0.0094
CM000674.2	57754612	57755234	623	*	5	6.26	0.000674	0.0094
CM000668.2	112296188	112296994	807	*	5.93	6.94	0.000674	0.00941
CM000679.2	48915890	48916134	245	*	3.05	5.24	0.000674	0.00941
CM000663.2	47225286	47226073	788	*	5.6	6.74	0.000674	0.00941
CM000663.2	232523990	232524451	462	*	5.3	6.54	0.000674	0.00941
CM000672.2	132788354	132789097	744	*	5.44	6.65	0.000675	0.00942
CM000673.2	17597758	17598275	518	*	5.24	6.4	0.000676	0.00943
CM000664.2	235028839	235029499	661	*	5.18	6.36	0.000676	0.00943
CM000673.2	44916582	44917152	571	*	5.91	6.93	0.000677	0.00944
CM000676.2	70887466	70887709	244	*	3.25	5.42	0.000677	0.00944
CM000675.2	112942739	112942988	250	*	4.82	6.12	0.000678	0.00945
CM000676.2	61511530	61511880	351	*	3.9	5.58	0.000678	0.00946
CM000665.2	10994821	10997769	2949	*	7.59	8.31	0.000678	0.00946
CM000667.2	173637172	173637709	538	*	4.97	6.25	0.000679	0.00946
CM000676.2	95265497	95265745	249	*	3.21	5.22	0.00068	0.00948
CM000668.2	141307520	141307913	394	*	5.13	6.34	0.00068	0.00948
CM000664.2	233700183	233700552	370	*	4.87	6.22	0.00068	0.00948
CM000668.2	159317517	159318887	1371	*	6.87	7.65	0.00068	0.00948
CM000664.2	62039364	62039614	251	*	3.64	5.47	0.00068	0.00948
CM000669.2	76358258	76359891	1634	*	7.5	9.23	0.00068	0.00948
CM000672.2	75409494	75409766	273	*	4.24	5.75	0.000681	0.00949
CM000670.2	141511876	141512724	849	*	5.2	6.42	0.000682	0.0095
CM000675.2	30740091	30740594	504	*	5.14	6.35	0.000682	0.00951
CM000668.2	112357880	112358225	346	*	4.5	5.95	0.000682	0.00951
CM000665.2	112405937	112406245	309	*	3.65	5.48	0.000683	0.00951
CM000668.2	72534990	72536559	1570	*	6.9	7.68	0.000683	0.00951
CM000664.2	96875153	96876949	1797	*	6.67	7.53	0.000683	0.00952
CM000664.2	54455843	54457979	2137	*	7.77	8.56	0.000684	0.00953
CM000681.2	29760081	29760420	340	*	5.04	6.25	0.000684	0.00953
CM000671.2	75087356	75089218	1863	*	7.9	9.28	0.000684	0.00953
CM000685.2	11757027	11759694	2668	*	8.32	8.94	0.000685	0.00954
CM000663.2	207823653	207824377	725	*	5.72	6.83	0.000685	0.00954
CM000682.2	2751862	2752506	645	*	5	6.32	0.000685	0.00954
CM000672.2	97425716	97426854	1139	*	6.59	8.22	0.000687	0.00956
CM000666.2	184453425	184453758	334	*	4.99	6.24	0.000687	0.00956
CM000672.2	124641862	124642564	703	*	5.44	6.55	0.000687	0.00956
CM000670.2	142452313	142453305	993	*	6.36	7.32	0.000687	0.00956
CM000672.2	110525894	110526246	353	*	4.27	5.93	0.000687	0.00957
CM000669.2	22822336	22823039	704	*	6.35	7.25	0.000688	0.00958
CM000665.2	23740441	23741264	824	*	6.04	7.03	0.000689	0.00959
CM000673.2	8325294	8329672	4379	*	9.06	9.61	0.00069	0.0096
CM000665.2	190534960	190535277	318	*	4.32	5.84	0.00069	0.0096
CM000664.2	159920642	159920970	329	*	4.3	5.78	0.000691	0.00961
CM000680.2	34709926	34710633	708	*	5.32	6.57	0.000691	0.00961
CM000663.2	32712208	32712604	397	*	4.53	5.96	0.000692	0.00963
CM000670.2	58768380	58768695	316	*	4.29	5.89	0.000692	0.00963
CM000664.2	237475817	237476135	319	*	4.81	6.17	0.000692	0.00963
CM000670.2	101155919	101156247	329	*	4.51	5.92	0.000693	0.00963
CM000664.2	98934860	98937396	2537	*	8.03	8.69	0.000693	0.00964
CM000665.2	133211424	133211818	395	*	4.7	6.15	0.000694	0.00965
CM000681.2	47421690	47422321	632	*	3.18	6.51	0.000695	0.00966
CM000670.2	119855326	119856432	1107	*	6.81	7.62	0.000696	0.00967
CM000664.2	23566651	23568043	1393	*	6.35	7.27	0.000696	0.00967
CM000670.2	406340	407403	1064	*	6.64	7.55	0.000697	0.00969
CM000665.2	10997985	10999852	1868	*	7.04	7.86	0.000697	0.00969
CM000679.2	74864910	74865210	301	*	3.88	5.55	0.000698	0.00969
CM000664.2	46239170	46239540	371	*	4.05	5.74	0.000698	0.0097
CM000676.2	49853649	49854072	424	*	4.19	5.72	0.000698	0.0097
CM000668.2	27251020	27252078	1059	*	6.54	7.39	0.000699	0.00971
CM000670.2	116947740	116948271	532	*	5.6	6.67	0.000701	0.00973
CM000685.2	46573294	46574905	1612	*	6.98	7.78	0.000701	0.00973
CM000685.2	109773885	109774260	376	*	4.35	5.85	0.000701	0.00974
CM000673.2	65524816	65525645	830	*	5.69	7.53	0.000701	0.00974
CM000683.2	13122131	13131108	8978	*	7.91	8.55	0.000701	0.00974
CM000685.2	100410770	100412260	1491	*	7.22	7.99	0.000702	0.00975
CM000673.2	119106935	119107829	895	*	6.15	7.95	0.000702	0.00975
CM000666.2	673817	674030	214	*	3.43	5.32	0.000703	0.00975
CM000674.2	92604101	92604397	297	*	3.67	5.45	0.000704	0.00977
CM000667.2	170745336	170751217	5882	*	9.15	9.67	0.000706	0.00979
CM000676.2	68404662	68405228	567	*	6	7.04	0.000706	0.0098
CM000679.2	64145468	64146500	1033	*	6.01	8.05	0.000706	0.0098
CM000664.2	96760346	96761624	1279	*	6.92	8.75	0.000708	0.00982
CM000667.2	170358059	170358752	694	*	5.59	6.66	0.000708	0.00982
CM000673.2	9613227	9614659	1433	*	7.18	8.66	0.000708	0.00982
CM000664.2	71226794	71227644	851	*	5.68	7.93	0.000709	0.00983
CM000675.2	98596393	98596741	349	*	5.15	6.38	0.00071	0.00984
CM000674.2	52203065	52203539	475	*	4.25	5.8	0.000711	0.00986
CM000676.2	91114542	91114993	452	*	4.25	5.8	0.000711	0.00986
CM000663.2	107879402	107879705	304	*	4.22	5.74	0.000712	0.00986
CM000671.2	127568780	127569637	858	*	6.2	7.26	0.000712	0.00986
CM000667.2	321305	322186	882	*	6.02	6.99	0.000714	0.00989
CM000667.2	68333843	68334805	963	*	5.08	7.47	0.000715	0.00991
CM000671.2	124285914	124286261	348	*	3.72	5.46	0.000716	0.00992
CM000673.2	6389825	6392107	2283	*	8.26	8.86	0.000716	0.00992
CM000668.2	36692256	36692525	270	*	4.03	5.74	0.000717	0.00993
CM000682.2	3157336	3157677	342	*	4.36	5.95	0.000718	0.00994
CM000663.2	157996543	157997636	1094	*	5.96	6.94	0.000718	0.00994
CM000676.2	105484546	105485225	680	*	4.78	6.23	0.000718	0.00994
CM000665.2	168047304	168047550	247	*	4.44	5.91	0.000719	0.00995
CM000663.2	160101079	160101370	292	*	4	5.64	0.000719	0.00995
CM000671.2	114163436	114163942	507	*	4.9	6.18	0.00072	0.00996
CM000668.2	39114435	39115522	1088	*	7.17	8.6	0.000721	0.00997
CM000680.2	46946612	46947202	591	*	5.66	6.75	0.000721	0.00997
CM000681.2	29605720	29606632	913	*	5.9	7	0.000722	0.00998
CM000684.2	19291684	19292046	363	*	4.25	5.82	0.000722	0.00998
CM000664.2	42568521	42569384	864	*	5.84	6.86	0.000723	0.01
CM000672.2	56357809	56362182	4374	*	9.42	9.94	0.000723	0.01
CM000669.2	111561456	111562911	1456	*	7.87	8.52	0.000724	0.01
CM000672.2	86411516	86411933	418	*	5.4	6.54	0.000726	0.01
CM000682.2	42358342	42361882	3541	*	8.5	9.11	0.000726	0.01
CM000682.2	31666628	31667055	428	*	5.21	6.47	0.000726	0.01
CM000674.2	120971813	120972128	316	*	4.23	5.78	0.000727	0.01
CM000681.2	55640590	55641440	851	*	5.5	7.38	0.000727	0.01
CM000665.2	196650907	196651287	381	*	5.19	6.53	0.000727	0.01
CM000663.2	204492498	204492957	460	*	4.03	5.74	0.000728	0.0101
CM000685.2	72430486	72430857	372	*	4.47	5.99	0.000729	0.0101
CM000669.2	129774045	129776161	2117	*	6.78	7.73	0.000729	0.0101
CM000682.2	43513768	43515068	1301	*	7.51	8.83	0.000731	0.0101
CM000678.2	11613642	11614194	553	*	4.77	6.23	0.000731	0.0101
CM000685.2	54440062	54440923	862	*	6.27	7.19	0.000732	0.0101
CM000663.2	205850043	205850300	258	*	4.14	5.71	0.000732	0.0101
CM000663.2	202161999	202162553	555	*	4.72	6.14	0.000732	0.0101
CM000670.2	25457487	25459564	2078	*	8.73	10.37	0.000733	0.0101
CM000668.2	109942469	109944963	2495	*	7.74	8.4	0.000733	0.0101
CM000664.2	18559505	18561024	1520	*	8.19	9.6	0.000733	0.0101
CM000666.2	99945948	99947221	1274	*	7.76	8.5	0.000733	0.0101
CM000665.2	36060888	36061414	527	*	5.52	6.69	0.000733	0.0101
CM000673.2	57499553	57499896	344	*	4.7	6.08	0.000733	0.0101
CM000663.2	205658971	205659256	286	*	4.37	5.84	0.000734	0.0101
CM000672.2	17655554	17655878	325	*	4.41	5.87	0.000734	0.0101
CM000672.2	4825690	4826784	1095	*	6.23	7.25	0.000734	0.0101
CM000664.2	158901358	158901634	277	*	3.8	5.49	0.000735	0.0101
CM000685.2	68827809	68832406	4598	*	9.07	9.62	0.000735	0.0101
CM000668.2	134170787	134171140	354	*	3.3	5.35	0.000735	0.0101
CM000673.2	128889819	128891771	1953	*	7.51	8.21	0.000736	0.0101
CM000669.2	139829101	139829313	213	*	3.12	5.3	0.000736	0.0101
CM000666.2	42654444	42655279	836	*	6.34	7.3	0.000737	0.0102
CM000678.2	31072559	31072815	257	*	3.27	5.23	0.000737	0.0102
CM000663.2	241531331	241531799	469	*	4.8	6.11	0.000739	0.0102
CM000668.2	40404330	40414489	10160	*	10.27	10.78	0.000739	0.0102
CM000664.2	112251251	112251723	473	*	2.84	6.85	0.000739	0.0102
CM000667.2	138953315	138953698	384	*	3.77	5.64	0.00074	0.0102
CM000681.2	1812007	1813295	1289	*	7.25	9.25	0.000741	0.0102
CM000664.2	203743559	203743946	388	*	4.43	5.92	0.000741	0.0102
CM000674.2	89947850	89948432	583	*	5.44	6.57	0.000741	0.0102
CM000668.2	42441211	42441569	359	*	4.66	6.03	0.000741	0.0102
CM000663.2	247390141	247390563	423	*	4.74	6.05	0.000742	0.0102
CM000673.2	34242111	34242566	456	*	4.92	6.23	0.000743	0.0102
CM000674.2	48788570	48789213	644	*	5.07	6.34	0.000744	0.0102
CM000664.2	20222587	20225822	3236	*	8.21	8.84	0.000744	0.0102
CM000673.2	17352949	17353841	893	*	6.09	7.06	0.000745	0.0102
CM000678.2	352132	353438	1307	*	6.47	8.12	0.000745	0.0102
CM000667.2	149141318	149141835	518	*	4.98	6.24	0.000745	0.0103
CM000683.2	45542158	45542912	755	*	4.97	6.25	0.000748	0.0103
CM000664.2	71693922	71696074	2153	*	7.15	7.93	0.000748	0.0103
CM000664.2	203683960	203684349	390	*	4.9	6.18	0.00075	0.0103
CM000681.2	58033738	58034350	613	*	4.69	6.94	0.00075	0.0103
CM000673.2	94127495	94128109	615	*	5.8	6.85	0.000752	0.0103
CM000685.2	49230285	49231302	1018	*	6.17	7.1	0.000753	0.0103
CM000665.2	50395300	50395757	458	*	4.1	5.69	0.000753	0.0104
KI270711.1	7843	9474	1632	*	4.55	6.05	0.000755	0.0104
CM000677.2	24772836	24773533	698	*	5.34	6.54	0.000756	0.0104
CM000667.2	151059849	151060384	536	*	5.21	6.38	0.000757	0.0104
CM000675.2	49499974	49500205	232	*	3.57	5.41	0.000757	0.0104
CM000684.2	29799217	29799565	349	*	4.61	6.01	0.000758	0.0104
CM000668.2	113500258	113500632	375	*	4.91	6.19	0.00076	0.0104
CM000681.2	40613199	40614503	1305	*	5.64	8.15	0.000763	0.0105
CM000670.2	26405304	26405547	244	*	3.43	5.31	0.000764	0.0105
CM000668.2	40165105	40168740	3636	*	8.45	9.02	0.000764	0.0105
CM000672.2	33509196	33509455	260	*	4.02	5.62	0.000765	0.0105
CM000668.2	37172217	37172459	243	*	3.57	5.4	0.000765	0.0105
CM000667.2	77209979	77211334	1356	*	6.74	7.56	0.000767	0.0105
CM000665.2	38632779	38634860	2082	*	7.2	7.95	0.000767	0.0105
CM000663.2	77016893	77019842	2950	*	8.03	8.65	0.000768	0.0105
CM000675.2	39602391	39603894	1504	*	7.65	8.32	0.000768	0.0105
CM000676.2	21317415	21317815	401	*	2.04	5.91	0.000769	0.0105
CM000669.2	7795748	7796107	360	*	4.46	5.95	0.000771	0.0106
CM000668.2	163405642	163406228	587	*	5.64	6.74	0.000771	0.0106
CM000663.2	149812996	149813806	811	*	3.56	5.46	0.000773	0.0106
CM000663.2	181135831	181136099	269	*	3.46	5.4	0.000773	0.0106
CM000681.2	46619766	46620092	327	*	3.93	5.59	0.000773	0.0106
CM000668.2	149723895	149724129	235	*	4.23	5.75	0.000773	0.0106
CM000672.2	101779907	101780125	219	*	3.51	5.39	0.000774	0.0106
CM000664.2	84295415	84297801	2387	*	7.56	8.25	0.000774	0.0106
CM000670.2	81111149	81112451	1303	*	7.1	8.57	0.000774	0.0106
CM000667.2	14308849	14309076	228	*	2.94	5.08	0.000774	0.0106
CM000680.2	24414361	24414719	359	*	4.06	5.71	0.000775	0.0106
CM000685.2	10119436	10119943	508	*	5.74	6.79	0.000775	0.0106
CM000673.2	115767989	115768195	207	*	3.44	5.31	0.000776	0.0106
CM000676.2	96501309	96502934	1626	*	7.35	9.15	0.000776	0.0106
CM000667.2	67999019	67999289	271	*	3.72	5.47	0.000777	0.0106
CM000669.2	35729146	35729644	499	*	5.05	6.27	0.000777	0.0106
CM000663.2	226712793	226713147	355	*	4.08	5.65	0.000779	0.0107
CM000669.2	127347531	127348176	646	*	6.28	7.27	0.000779	0.0107
CM000666.2	169757622	169758244	623	*	5.67	6.74	0.000779	0.0107
CM000663.2	32754250	32754747	498	*	4.61	6.08	0.00078	0.0107
CM000674.2	53370924	53371648	725	*	6.37	8.07	0.00078	0.0107
CM000674.2	55829402	55830415	1014	*	6	8.03	0.00078	0.0107
CM000664.2	31136919	31139036	2118	*	8.14	8.78	0.000781	0.0107
CM000685.2	68498476	68499328	853	*	6.22	7.13	0.000782	0.0107
CM000669.2	94620705	94621413	709	*	6.67	7.63	0.000782	0.0107
CM000677.2	69298593	69300197	1605	*	6.01	7.68	0.000783	0.0107
CM000670.2	81154144	81154427	284	*	4.27	5.8	0.000783	0.0107
CM000671.2	126985860	126986136	277	*	4.26	5.77	0.000784	0.0107
CM000676.2	77376418	77377504	1087	*	5.92	7.71	0.000785	0.0107
CM000678.2	3028223	3028448	226	*	3.22	5.21	0.000785	0.0107
CM000685.2	153333718	153334840	1123	*	6.84	7.62	0.000786	0.0107
CM000663.2	32337401	32337734	334	*	4.28	5.89	0.000786	0.0107
CM000666.2	76251481	76252223	743	*	6.1	7.05	0.000786	0.0107
CM000675.2	112983969	112985264	1296	*	6.09	7.02	0.000786	0.0107
KI270853.1	507272	508483	1212	*	4.17	5.74	0.000786	0.0107
CM000677.2	72117065	72118794	1730	*	7.75	9.46	0.000787	0.0108
CM000663.2	25357371	25357620	250	*	3.34	5.32	0.000788	0.0108
CM000667.2	136699689	136700157	469	*	5.57	6.7	0.000788	0.0108
CM000668.2	43977484	43977861	378	*	4.33	5.94	0.000788	0.0108
CM000668.2	89145538	89146817	1280	*	7.48	8.18	0.00079	0.0108
CM000671.2	37607911	37608144	234	*	3.72	5.44	0.000791	0.0108
CM000679.2	50479520	50479749	230	*	3.14	5.18	0.000791	0.0108
CM000669.2	25940092	25940679	588	*	5.15	6.38	0.000791	0.0108
CM000678.2	85370603	85371785	1183	*	6.27	7.87	0.000791	0.0108
CM000669.2	27739613	27740962	1350	*	6.89	8.53	0.000792	0.0108
CM000677.2	64387521	64388004	484	*	5.45	7.42	0.000793	0.0108
CM000665.2	43994686	43997338	2653	*	8.06	8.7	0.000794	0.0108
CM000678.2	57462494	57462997	504	*	5.39	6.49	0.000794	0.0108
CM000681.2	51366935	51368721	1787	*	6.93	9.03	0.000795	0.0108
CM000664.2	85750552	85750870	319	*	4.42	5.89	0.000796	0.0109
CM000663.2	44793737	44793973	237	*	4.06	5.79	0.000797	0.0109
CM000674.2	101936049	101936527	479	*	5.53	6.61	0.000798	0.0109
CM000672.2	77051823	77052238	416	*	4.41	5.98	0.000798	0.0109
CM000672.2	80410927	80411297	371	*	4.25	5.77	0.000799	0.0109
CM000673.2	105244517	105244828	312	*	4.28	5.77	0.0008	0.0109
CM000663.2	87331056	87332291	1236	*	6.51	7.37	0.0008	0.0109
CM000670.2	115949268	115949864	597	*	5.64	6.73	0.0008	0.0109
CM000664.2	71684215	71687218	3004	*	7.86	8.49	0.0008	0.0109
CM000668.2	53171876	53172213	338	*	5.27	6.46	0.0008	0.0109
CM000669.2	4681929	4683847	1919	*	7.69	8.37	0.000802	0.0109
CM000678.2	69105945	69106357	413	*	4.73	6.06	0.000802	0.0109
CM000665.2	187497181	187498291	1111	*	6.41	7.28	0.000803	0.0109
CM000682.2	17664054	17664608	555	*	5.05	6.26	0.000803	0.0109
CM000682.2	59747034	59748631	1598	*	6.64	7.5	0.000804	0.0109
CM000676.2	66330954	66331297	344	*	5.14	6.34	0.000804	0.011
CM000673.2	77473135	77474601	1467	*	5.94	7.78	0.000805	0.011
CM000673.2	96343051	96343705	655	*	6.1	7.96	0.000805	0.011
CM000669.2	4744936	4745508	573	*	5.33	6.61	0.000806	0.011
CM000663.2	36342778	36343215	438	*	3.85	5.63	0.000807	0.011
CM000669.2	141551199	141551834	636	*	6.34	7.23	0.000807	0.011
CM000677.2	88912972	88913554	583	*	5.63	6.71	0.000807	0.011
CM000665.2	14837439	14839095	1657	*	6.51	7.36	0.000808	0.011
CM000672.2	110544964	110545312	349	*	4.72	6.05	0.000808	0.011
CM000665.2	122793471	122794260	790	*	6.01	6.98	0.000809	0.011
CM000685.2	49079658	49080289	632	*	5.79	6.8	0.000809	0.011
CM000670.2	64579135	64582451	3317	*	8.98	9.52	0.000809	0.011
CM000670.2	116649770	116650089	320	*	4.3	5.77	0.000809	0.011
CM000664.2	172084205	172086094	1890	*	8.23	8.87	0.00081	0.011
CM000672.2	70381810	70382946	1137	*	5.82	7.57	0.000811	0.011
CM000667.2	172174710	172175067	358	*	4.44	5.93	0.000811	0.011
CM000668.2	87151675	87152632	958	*	6.77	7.57	0.000812	0.011
CM000665.2	194270811	194271897	1087	*	6.13	7.21	0.000813	0.0111
CM000663.2	47894456	47895029	574	*	5.06	6.29	0.000813	0.0111
KI270442.1	140287	144937	4651	*	8.47	9.06	0.000813	0.0111
CM000664.2	241636348	241638141	1794	*	6.65	8.53	0.000813	0.0111
CM000667.2	134543782	134544369	588	*	4.99	6.34	0.000814	0.0111
CM000672.2	22816361	22816767	407	*	4.69	6.01	0.000814	0.0111
CM000670.2	27772267	27772828	562	*	5.77	6.78	0.000815	0.0111
CM000671.2	92877530	92878278	749	*	6.09	7.81	0.000817	0.0111
CM000680.2	14435498	14435951	454	*	5.39	6.51	0.000817	0.0111
CM000676.2	63044900	63047310	2411	*	8.03	8.65	0.000818	0.0111
CM000664.2	101117900	101118192	293	*	3.59	5.37	0.000818	0.0111
CM000672.2	77711246	77711740	495	*	5.35	6.47	0.000818	0.0111
CM000664.2	219642225	219642887	663	*	6.27	7.17	0.000819	0.0111
CM000674.2	123743055	123743341	287	*	3.94	5.58	0.000821	0.0111
CM000670.2	66123892	66124218	327	*	5.08	6.28	0.000821	0.0111
CM000670.2	18066855	18067128	274	*	4.3	5.77	0.000821	0.0112
CM000671.2	76393657	76395268	1612	*	8.1	9.31	0.000822	0.0112
CM000681.2	11964593	11965608	1016	*	5.86	7.66	0.000822	0.0112
CM000664.2	216013161	216013816	656	*	6.3	7.21	0.000822	0.0112
CM000664.2	240513898	240514255	358	*	4.84	6.18	0.000822	0.0112
CM000678.2	88770532	88771339	808	*	5.54	6.68	0.000822	0.0112
CM000670.2	124604579	124605336	758	*	6.14	7.16	0.000823	0.0112
CM000665.2	113211242	113213390	2149	*	7.64	8.42	0.000823	0.0112
CM000668.2	51838334	51840701	2368	*	7.73	8.39	0.000824	0.0112
CM000663.2	202407443	202407711	269	*	2.09	4.7	0.000824	0.0112
CM000673.2	127919303	127919568	266	*	3.76	5.47	0.000825	0.0112
CM000663.2	3530781	3531733	953	*	5.66	6.73	0.000825	0.0112
CM000665.2	169945350	169945687	338	*	4.8	6.22	0.000826	0.0112
CM000684.2	17773817	17774598	782	*	5.11	6.31	0.000826	0.0112
CM000669.2	96303889	96304526	638	*	5.18	6.5	0.000826	0.0112
CM000684.2	37273084	37273845	762	*	4.64	7.3	0.000826	0.0112
CM000664.2	174395386	174396050	665	*	5.5	6.75	0.000827	0.0112
CM000673.2	118530655	118531231	577	*	4.72	6.13	0.000828	0.0112
CM000664.2	230714089	230714352	264	*	3.3	5.31	0.000828	0.0112
CM000670.2	61076533	61076870	338	*	3.85	5.67	0.000828	0.0112
CM000676.2	72925837	72927257	1421	*	7.03	8.94	0.000829	0.0112
CM000667.2	172179105	172179886	782	*	5.34	6.56	0.000829	0.0112
CM000674.2	49825369	49825639	271	*	3.14	5.18	0.000829	0.0112
CM000665.2	142828770	142829028	259	*	4.65	5.98	0.000829	0.0112
CM000685.2	139931212	139933857	2646	*	8.72	9.35	0.00083	0.0112
CM000677.2	82646812	82648204	1393	*	6.8	7.65	0.00083	0.0112
CM000673.2	124739521	124740814	1294	*	6.89	7.74	0.000832	0.0113
CM000666.2	123931067	123931333	267	*	4.37	5.86	0.000832	0.0113
CM000674.2	68234089	68234513	425	*	5.03	6.25	0.000835	0.0113
CM000663.2	212636457	212637371	915	*	6.6	7.48	0.000835	0.0113
CM000663.2	199302271	199302934	664	*	5.53	6.65	0.000836	0.0113
CM000678.2	28292035	28292597	563	*	5	6.32	0.000838	0.0113
CM000663.2	94925118	94927970	2853	*	8.81	9.36	0.000839	0.0113
CM000668.2	168035625	168036585	961	*	6.99	7.76	0.000839	0.0113
CM000665.2	155870057	155872131	2075	*	8.41	9.74	0.000839	0.0113
CM000670.2	133217446	133218225	780	*	6.43	7.27	0.000839	0.0114
CM000663.2	149102697	149103760	1064	*	4.28	5.89	0.00084	0.0114
CM000665.2	128606145	128606408	264	*	3.69	5.49	0.00084	0.0114
CM000663.2	101257854	101258498	645	*	5.95	6.93	0.000841	0.0114
CM000671.2	93058442	93058801	360	*	4.61	6.02	0.000842	0.0114
CM000665.2	9946169	9946905	737	*	6.06	7.04	0.000843	0.0114
CM000668.2	53315448	53315950	503	*	4.53	6.1	0.000843	0.0114
CM000682.2	36050318	36051132	815	*	5.33	7.58	0.000844	0.0114
CM000673.2	18720666	18722063	1398	*	6.8	7.59	0.000844	0.0114
CM000675.2	40770741	40771558	818	*	6.41	8.35	0.000845	0.0114
CM000677.2	73636466	73636721	256	*	4.33	5.87	0.000845	0.0114
CM000668.2	52489799	52490704	906	*	6.4	7.31	0.000845	0.0114
CM000663.2	232415490	232416010	521	*	4.08	5.64	0.000846	0.0114
CM000676.2	64823268	64823732	465	*	4.88	6.21	0.000846	0.0114
CM000680.2	75210652	75210939	288	*	4.48	5.89	0.000847	0.0114
CM000665.2	188153485	188154866	1382	*	7.28	8.12	0.000847	0.0114
CM000663.2	111854377	111857626	3250	*	7.98	8.61	0.00085	0.0115
CM000663.2	47784380	47786594	2215	*	7.23	7.97	0.00085	0.0115
CM000663.2	192605007	192605386	380	*	3.24	6.1	0.00085	0.0115
CM000664.2	149597630	149598240	611	*	6.43	7.3	0.000852	0.0115
CM000666.2	4575234	4576185	952	*	6.59	7.5	0.000852	0.0115
CM000665.2	160665791	160666554	764	*	5.28	7.21	0.000852	0.0115
CM000669.2	104361917	104364791	2875	*	7.54	8.23	0.000852	0.0115
CM000675.2	69331311	69331589	279	*	4.44	5.85	0.000852	0.0115
CM000669.2	31009040	31010289	1250	*	6.62	7.43	0.000852	0.0115
CM000671.2	3330955	3331339	385	*	4.6	6.05	0.000854	0.0115
CM000668.2	84227110	84228299	1190	*	7.39	8.1	0.000854	0.0115
CM000663.2	6199057	6199908	852	*	6.49	8.13	0.000855	0.0115
CM000684.2	41589231	41590337	1107	*	6.77	8.82	0.000856	0.0115
CM000670.2	140393848	140394088	241	*	4.37	5.85	0.000856	0.0115
CM000671.2	101449127	101449618	492	*	5.94	7.04	0.000856	0.0115
CM000685.2	16946157	16947441	1285	*	6.74	7.53	0.000857	0.0116
CM000685.2	24464960	24465782	823	*	6.64	7.47	0.000858	0.0116
CM000665.2	152269918	152270222	305	*	3.46	5.39	0.000858	0.0116
CM000663.2	59292672	59292941	270	*	4.1	5.74	0.000858	0.0116
CM000678.2	88853416	88853645	230	*	3.2	5.22	0.00086	0.0116
CM000674.2	12009326	12009632	307	*	3.82	5.62	0.00086	0.0116
CM000674.2	57782597	57783082	486	*	5.25	6.47	0.00086	0.0116
CM000664.2	41840712	41841615	904	*	7.16	8.01	0.000861	0.0116
CM000674.2	47992185	47993133	949	*	5.55	6.63	0.000861	0.0116
CM000673.2	268824	269068	245	*	3.53	5.35	0.000862	0.0116
CM000671.2	128249932	128250803	872	*	5.28	7.23	0.000862	0.0116
CM000664.2	164416535	164417944	1410	*	7.16	7.9	0.000863	0.0116
CM000679.2	49707843	49708507	665	*	5.99	7.84	0.000863	0.0116
CM000663.2	153688300	153688594	295	*	3.35	5.39	0.000864	0.0116
CM000684.2	28799304	28799746	443	*	2.75	6.03	0.000864	0.0116
CM000664.2	42929036	42930035	1000	*	5.97	6.92	0.000864	0.0116
CM000663.2	160343117	160343689	573	*	4.53	6.8	0.000864	0.0116
CM000664.2	128437222	128437565	344	*	4.23	5.77	0.000866	0.0117
CM000668.2	130975293	130975576	284	*	3.67	5.41	0.000866	0.0117
CM000667.2	157328059	157328725	667	*	6.37	7.24	0.000868	0.0117
CM000668.2	112163211	112163656	446	*	5.1	6.28	0.000869	0.0117
CM000676.2	55102263	55102546	284	*	3.86	5.57	0.000871	0.0117
CM000672.2	133334641	133336252	1612	*	6.23	8.24	0.000872	0.0117
CM000680.2	12376492	12377897	1406	*	7.53	9.45	0.000875	0.0118
CM000674.2	56041526	56042295	770	*	6.16	8.4	0.000876	0.0118
CM000670.2	17012988	17013511	524	*	5.18	6.38	0.000876	0.0118
CM000666.2	107930841	107932351	1511	*	8.03	8.64	0.000876	0.0118
CM000681.2	10870640	10871667	1028	*	7.07	8.8	0.000877	0.0118
CM000668.2	108589507	108589874	368	*	4.85	6.26	0.000877	0.0118
CM000670.2	128175010	128175987	978	*	6.48	8.31	0.000877	0.0118
CM000674.2	46267248	46268249	1002	*	6.17	7.13	0.00088	0.0118
CM000664.2	218731672	218731893	222	*	3.64	5.59	0.000881	0.0118
CM000663.2	43358131	43359262	1132	*	6.62	8.49	0.000884	0.0119
CM000673.2	64225472	64227028	1557	*	6.13	7.86	0.000886	0.0119
CM000674.2	99553286	99555844	2559	*	7.71	8.36	0.000887	0.0119
CM000665.2	129343730	129344399	670	*	5.15	6.42	0.000887	0.0119
CM000682.2	2301106	2301510	405	*	4.12	5.74	0.000889	0.0119
CM000671.2	15296859	15297219	361	*	4.44	5.85	0.000889	0.0119
CM000685.2	71618242	71618876	635	*	5.01	6.24	0.000889	0.0119
CM000663.2	61453159	61453665	507	*	4.8	6.15	0.000889	0.0119
CM000669.2	155706538	155706898	361	*	4.37	5.86	0.00089	0.0119
CM000663.2	117534908	117535365	458	*	4.73	6.08	0.000893	0.012
CM000664.2	71692664	71693764	1101	*	6.01	6.95	0.000894	0.012
CM000669.2	87123118	87123427	310	*	4.43	5.84	0.000894	0.012
CM000664.2	33475729	33476824	1096	*	6.81	7.67	0.000894	0.012
CM000672.2	125057117	125057439	323	*	4.36	5.82	0.000895	0.012
CM000664.2	101305628	101305999	372	*	4.52	5.93	0.000896	0.012
CM000663.2	111851267	111853111	1845	*	6.94	7.69	0.000896	0.012
CM000663.2	147599051	147599425	375	*	4.35	5.82	0.000898	0.012
CM000665.2	67113795	67114137	343	*	5.35	6.64	0.000898	0.012
CM000685.2	109848474	109848835	362	*	4.78	6.06	0.000899	0.012
CM000685.2	119870973	119872363	1391	*	7.21	7.92	0.000899	0.012
CM000680.2	47404029	47411605	7577	*	9.78	10.29	0.000901	0.0121
CM000663.2	33472194	33472873	680	*	5.62	7.54	0.000901	0.0121
CM000673.2	103091353	103092434	1082	*	7.34	8.04	0.000902	0.0121
CM000668.2	110039137	110040394	1258	*	7	7.76	0.000902	0.0121
CM000681.2	23074850	23075898	1049	*	6.24	7.18	0.000902	0.0121
CM000663.2	110084339	110084841	503	*	4.6	6.07	0.000903	0.0121
CM000670.2	124538447	124539463	1017	*	5.99	7.74	0.000904	0.0121
CM000663.2	203026335	203026635	301	*	4.33	5.95	0.000905	0.0121
CM000673.2	128291835	128292239	405	*	5.12	6.4	0.000906	0.0121
CM000665.2	184777778	184778074	297	*	4.85	6.15	0.000906	0.0121
CM000667.2	43396863	43397322	460	*	5.27	6.4	0.000907	0.0121
CM000676.2	90533861	90534752	892	*	6.19	7.08	0.000907	0.0121
CM000677.2	77820137	77820529	393	*	4.57	5.95	0.000907	0.0121
CM000665.2	137230561	137233146	2586	*	7.81	8.45	0.000908	0.0121
CM000667.2	61162006	61162827	822	*	6.55	7.46	0.000908	0.0121
CM000664.2	228613083	228613844	762	*	6.1	7.02	0.000909	0.0121
CM000663.2	171203005	171204362	1358	*	6.21	7.14	0.00091	0.0122
CM000672.2	62814803	62819262	4460	*	9.17	10.49	0.000911	0.0122
CM000680.2	8704408	8706543	2136	*	7.79	9.06	0.000911	0.0122
CM000665.2	19937389	19938002	614	*	5.25	6.42	0.000912	0.0122
CM000678.2	74700390	74701415	1026	*	5.57	7.4	0.000912	0.0122
CM000664.2	113124024	113124558	535	*	4.69	6	0.000913	0.0122
CM000669.2	35253241	35255105	1865	*	8.21	8.8	0.000913	0.0122
CM000673.2	34214955	34215413	459	*	4.65	6	0.000915	0.0122
CM000671.2	114168661	114169880	1220	*	6.1	7.09	0.000915	0.0122
CM000668.2	154995022	154996119	1098	*	7.05	7.79	0.000916	0.0122
CM000671.2	113376776	113377381	606	*	5.44	6.53	0.000916	0.0122
CM000668.2	43640391	43640781	391	*	3.88	5.53	0.000916	0.0122
CM000664.2	118185689	118186817	1129	*	7.03	7.79	0.000918	0.0122
CM000678.2	66927057	66927400	344	*	3.91	5.53	0.000919	0.0123
CM000666.2	185468581	185470094	1514	*	6.72	7.53	0.000919	0.0123
CM000672.2	99234020	99234845	826	*	5.99	7.02	0.00092	0.0123
CM000681.2	37906921	37907550	630	*	5.58	7.39	0.000922	0.0123
CM000674.2	9118179	9118613	435	*	4.58	6.81	0.000922	0.0123
CM000685.2	154804740	154805936	1197	*	6.79	7.59	0.000923	0.0123
CM000668.2	37173512	37174028	517	*	4.18	6.61	0.000923	0.0123
CM000671.2	18069683	18072846	3164	*	8.16	8.76	0.000926	0.0123
CM000664.2	216870587	216872990	2404	*	7.55	8.22	0.000927	0.0124
CM000667.2	140647134	140648196	1063	*	6.77	8.58	0.000928	0.0124
CM000678.2	58463131	58463960	830	*	6.22	7.11	0.000928	0.0124
CM000664.2	95345089	95355509	10421	*	10.55	11.02	0.000928	0.0124
CM000682.2	25407521	25407888	368	*	4.79	6.07	0.000929	0.0124
CM000672.2	48684422	48685633	1212	*	7.3	8.01	0.000931	0.0124
CM000663.2	32992404	32992793	390	*	4.75	6.2	0.000931	0.0124
CM000663.2	192477026	192477344	319	*	4.67	5.99	0.000931	0.0124
CM000681.2	1876062	1876346	285	*	4.45	5.86	0.000932	0.0124
CM000669.2	42235658	42238640	2983	*	8.87	9.43	0.000934	0.0124
CM000684.2	40711446	40711980	535	*	5.04	7.33	0.000935	0.0124
CM000663.2	12063364	12063960	597	*	4.64	6.02	0.000935	0.0124
CM000670.2	81841376	81842947	1572	*	7.43	8.16	0.000936	0.0125
CM000665.2	11278922	11279145	224	*	3.67	5.41	0.000936	0.0125
CM000685.2	57120722	57121814	1093	*	6.42	7.27	0.000937	0.0125
CM000670.2	101061934	101062230	297	*	3.43	5.28	0.000938	0.0125
CM000668.2	121543726	121544316	591	*	5.2	6.36	0.000939	0.0125
CM000673.2	123841168	123841578	411	*	4.76	6.19	0.000939	0.0125
CM000679.2	39621969	39622262	294	*	3.86	5.54	0.00094	0.0125
CM000663.2	110069122	110070251	1130	*	6.12	7.03	0.000941	0.0125
CM000663.2	172661220	172661655	436	*	3.18	6.11	0.000941	0.0125
CM000663.2	1890274	1892161	1888	*	6.47	8.12	0.000941	0.0125
CM000667.2	135123163	135125300	2138	*	7.23	7.95	0.000942	0.0125
CM000669.2	37430694	37430942	249	*	3.86	5.55	0.000943	0.0125
CM000671.2	36864303	36865573	1271	*	6.18	7.08	0.000943	0.0125
CM000681.2	43575375	43575856	482	*	4.55	6.9	0.000943	0.0125
CM000673.2	35162774	35163006	233	*	3.09	5.11	0.000944	0.0125
CM000664.2	158137489	158137831	343	*	4.7	6.09	0.000946	0.0126
CM000667.2	61328141	61328635	495	*	4.93	6.18	0.000946	0.0126
CM000671.2	70418428	70421674	3247	*	8.66	9.77	0.000946	0.0126
CM000663.2	161215065	161215378	314	*	4.43	5.85	0.000946	0.0126
CM000685.2	19647977	19648258	282	*	3.95	5.55	0.00095	0.0126
CM000667.2	53479544	53480993	1450	*	7.23	7.94	0.00095	0.0126
CM000673.2	2475585	2475826	242	*	3.74	5.47	0.000952	0.0126
CM000667.2	65879739	65879952	214	*	3.8	5.47	0.000952	0.0126
CM000667.2	172782273	172782492	220	*	3.57	5.37	0.000952	0.0126
CM000673.2	68212726	68214448	1723	*	6.1	8.15	0.000953	0.0126
CM000675.2	78658456	78659299	844	*	6.93	7.68	0.000954	0.0127
CM000668.2	112235999	112236307	309	*	4.07	5.71	0.000955	0.0127
CM000663.2	114103382	114121544	18163	*	10.74	11.19	0.000956	0.0127
CM000673.2	75240862	75242336	1475	*	6.58	8.3	0.000956	0.0127
CM000685.2	119467984	119469774	1791	*	8.02	8.64	0.000959	0.0127
CM000674.2	24948383	24949558	1176	*	6.75	7.57	0.000959	0.0127
CM000669.2	87574501	87575028	528	*	5.2	6.41	0.000961	0.0127
CM000673.2	76747465	76747690	226	*	3.67	5.4	0.000963	0.0128
CM000677.2	55290475	55290797	323	*	5.16	6.35	0.000963	0.0128
CM000670.2	74350288	74350993	706	*	7.09	7.86	0.000963	0.0128
CM000667.2	72465944	72466212	269	*	3.67	5.41	0.000963	0.0128
CM000669.2	120987635	120988875	1241	*	7.2	8.01	0.000964	0.0128
CM000667.2	170861538	170862878	1341	*	7.73	8.38	0.000965	0.0128
CM000682.2	42089541	42091312	1772	*	6.81	7.61	0.000965	0.0128
CM000667.2	139273387	139274294	908	*	5.52	7.79	0.000965	0.0128
CM000669.2	10604194	10604482	289	*	3.72	5.43	0.000965	0.0128
CM000679.2	35488258	35488493	236	*	3.05	5.27	0.000967	0.0128
CM000685.2	109773405	109773726	322	*	3.95	5.54	0.000968	0.0128
CM000682.2	1777015	1777508	494	*	4.25	5.82	0.000969	0.0128
CM000673.2	95150178	95150589	412	*	4.27	5.77	0.00097	0.0128
CM000673.2	13717412	13717643	232	*	3.82	5.52	0.00097	0.0128
CM000681.2	48255607	48256075	469	*	4.12	6.58	0.000973	0.0129
CM000680.2	13136619	13137763	1145	*	6.02	6.95	0.000973	0.0129
CM000682.2	30626468	30639570	13103	*	10.69	11.18	0.000974	0.0129
CM000680.2	74147438	74148846	1409	*	8.14	9.35	0.000975	0.0129
CM000673.2	10750869	10751643	775	*	5.44	7.28	0.000977	0.0129
CM000667.2	170306367	170306686	320	*	4.47	5.88	0.000978	0.0129
CM000682.2	46410973	46411255	283	*	4.09	5.76	0.000978	0.0129
CM000670.2	73892937	73893425	489	*	5.05	6.26	0.000979	0.013
CM000666.2	92303662	92306509	2848	*	8.6	9.22	0.00098	0.013
CM000675.2	27425887	27426443	557	*	5.53	6.65	0.00098	0.013
CM000676.2	72893967	72894451	485	*	6.01	8	0.00098	0.013
CM000678.2	89860863	89861091	229	*	3.42	5.31	0.000981	0.013
CM000677.2	56245893	56246452	560	*	6.06	7.05	0.000983	0.013
CM000671.2	129626095	129626555	461	*	4.21	5.89	0.000985	0.013
CM000666.2	70843124	70843472	349	*	4.65	6.01	0.000986	0.013
CM000663.2	112242677	112245352	2676	*	7.55	8.24	0.000988	0.0131
CM000670.2	117953364	117953696	333	*	4.52	5.93	0.000989	0.0131
CM000676.2	24481639	24481977	339	*	4.68	6.03	0.000992	0.0131
CM000663.2	179228683	179229842	1160	*	6.35	7.27	0.000992	0.0131
CM000673.2	107457612	107458059	448	*	5.85	6.9	0.000995	0.0131
CM000663.2	146007263	146007468	206	*	3.03	5.09	0.000995	0.0131
CM000678.2	70454319	70454655	337	*	3.64	5.49	0.000995	0.0131
CM000675.2	50912012	50912293	282	*	4.16	5.75	0.000995	0.0131
CM000663.2	41870111	41870445	335	*	4.13	5.66	0.000997	0.0132
CM000677.2	70892042	70892738	697	*	4.98	6.37	0.000999	0.0132
CM000666.2	183262464	183262798	335	*	4.85	6.12	0.001	0.0132
CM000680.2	12407547	12408417	871	*	6.06	7.83	0.001	0.0132
CM000671.2	75889693	75893177	3485	*	9.3	9.86	0.001	0.0132
CM000679.2	42050451	42050841	391	*	3.91	5.53	0.001	0.0132
CM000680.2	25457692	25458029	338	*	4.51	5.97	0.00101	0.0132
CM000673.2	62556126	62556790	665	*	5.11	6.32	0.00101	0.0132
CM000666.2	145935291	145939155	3865	*	9.34	9.85	0.00101	0.0132
CM000679.2	75087719	75088152	434	*	4.36	5.87	0.00101	0.0133
CM000663.2	151834337	151834572	236	*	3.27	5.19	0.00101	0.0133
CM000678.2	68528645	68528894	250	*	3.81	5.58	0.00101	0.0133
CM000677.2	40398436	40398878	443	*	4.47	5.86	0.00101	0.0133
CM000678.2	87950736	87951758	1023	*	6.82	8.9	0.00102	0.0134
CM000680.2	9885457	9886129	673	*	4.45	7.63	0.00102	0.0134
CM000675.2	99322232	99322933	702	*	5.64	6.78	0.00102	0.0134
CM000668.2	5083922	5086772	2851	*	8.33	8.92	0.00102	0.0134
CM000673.2	63986255	63986519	265	*	3.97	5.61	0.00102	0.0134
KV880768.1	341653	343358	1706	*	1.77	4.62	0.00102	0.0134
CM000668.2	158852970	158853733	764	*	5.36	6.61	0.00102	0.0134
CM000672.2	119686582	119686901	320	*	4.3	5.78	0.00102	0.0134
CM000663.2	181739815	181740816	1002	*	6.22	7.11	0.00102	0.0134
CM000678.2	69339179	69340100	922	*	5.65	7.92	0.00102	0.0134
CM000664.2	210391325	210391734	410	*	4.56	5.91	0.00102	0.0134
CM000663.2	54227242	54227721	480	*	4.82	6.1	0.00102	0.0134
CM000667.2	132661704	132662869	1166	*	5.65	6.74	0.00102	0.0134
CM000670.2	131705795	131706208	414	*	5.39	6.61	0.00102	0.0134
CM000673.2	59756972	59757256	285	*	3.56	5.38	0.00102	0.0134
CM000676.2	24574238	24575062	825	*	5.52	6.58	0.00102	0.0134
CM000682.2	44598450	44598798	349	*	4.22	5.78	0.00103	0.0135
CM000663.2	35180755	35181068	314	*	3.82	5.51	0.00103	0.0135
CM000667.2	1801011	1801777	767	*	6.12	7.05	0.00103	0.0135
CM000674.2	89461780	89462051	272	*	4.31	5.81	0.00103	0.0135
CM000683.2	32392867	32393428	562	*	5.51	6.69	0.00103	0.0135
CM000664.2	102619023	102619924	902	*	6.16	7.15	0.00103	0.0135
CM000673.2	64007690	64008123	434	*	4.39	5.9	0.00103	0.0135
CM000668.2	42017061	42017526	466	*	4.56	6.04	0.00103	0.0135
CM000666.2	55865358	55865596	239	*	2.98	5.18	0.00103	0.0135
CM000664.2	37561732	37562029	298	*	3.86	5.53	0.00103	0.0135
CM000666.2	56436722	56437293	572	*	4.9	6.17	0.00103	0.0135
CM000667.2	149114587	149115007	421	*	4.76	6.15	0.00103	0.0135
CM000666.2	153344234	153345603	1370	*	7.9	8.6	0.00103	0.0135
CM000666.2	77092831	77093310	480	*	4.83	6.13	0.00103	0.0135
CM000664.2	71560872	71562457	1586	*	6.53	7.36	0.00103	0.0135
CM000667.2	141605699	141605974	276	*	4.5	5.9	0.00103	0.0136
CM000678.2	3124137	3124990	854	*	5.76	7.74	0.00104	0.0136
CM000680.2	56697015	56697337	323	*	4.2	5.84	0.00104	0.0136
CM000678.2	89921356	89923633	2278	*	7.33	9.06	0.00104	0.0136
CM000685.2	134431888	134432243	356	*	4.63	5.97	0.00104	0.0136
CM000678.2	68448298	68448882	585	*	5.69	7.5	0.00104	0.0136
CM000663.2	165275434	165280152	4719	*	8.76	9.29	0.00104	0.0136
CM000666.2	78616125	78616474	350	*	4.64	6.01	0.00104	0.0136
CM000667.2	111075480	111075733	254	*	3.8	5.46	0.00104	0.0136
CM000672.2	7408085	7409571	1487	*	6.44	7.33	0.00104	0.0136
CM000677.2	55279739	55280011	273	*	4.19	5.68	0.00104	0.0136
CM000671.2	105447648	105448789	1142	*	7.49	8.95	0.00104	0.0137
CM000681.2	48635458	48635915	458	*	4.66	6	0.00104	0.0137
CM000669.2	44307108	44307619	512	*	4.69	6.01	0.00104	0.0137
CM000664.2	20579926	20581051	1126	*	6.1	7.06	0.00104	0.0137
CM000666.2	105147715	105148169	455	*	4.53	6.08	0.00104	0.0137
CM000664.2	27683485	27683806	322	*	4.14	5.66	0.00104	0.0137
CM000671.2	29211093	29215495	4403	*	9.3	9.84	0.00105	0.0137
CM000678.2	58661232	58661512	281	*	4.26	5.74	0.00105	0.0137
CM000685.2	49199956	49200461	506	*	6.04	6.96	0.00105	0.0137
CM000677.2	51580471	51580789	319	*	4.6	5.99	0.00105	0.0137
CM000679.2	62269919	62271087	1169	*	4.48	5.86	0.00105	0.0137
CM000668.2	147510017	147511434	1418	*	6.62	7.43	0.00105	0.0137
CM000680.2	13566975	13567240	266	*	4.18	5.7	0.00105	0.0137
CM000679.2	9241040	9242563	1524	*	6.46	7.33	0.00105	0.0138
CM000673.2	57459329	57459828	500	*	4.93	6.15	0.00105	0.0138
CM000673.2	93783829	93785046	1218	*	7.04	8.5	0.00105	0.0138
CM000684.2	35380774	35381688	915	*	5.41	7.45	0.00105	0.0138
CM000667.2	134115285	134115724	440	*	4.14	5.67	0.00105	0.0138
CM000664.2	26346632	26346933	302	*	3.25	5.22	0.00105	0.0138
CM000664.2	102335889	102336609	721	*	5.51	6.69	0.00106	0.0138
CM000683.2	10775957	10781315	5359	*	8.47	9.13	0.00106	0.0138
CM000670.2	18209868	18210621	754	*	6.22	7.17	0.00106	0.0138
CM000663.2	40709106	40709417	312	*	3.92	6.4	0.00106	0.0138
CM000664.2	108978745	108985007	6263	*	9.37	9.86	0.00106	0.0138
CM000676.2	73756310	73756731	422	*	3.74	5.53	0.00106	0.0138
CM000669.2	1137782	1138588	807	*	5.91	7.8	0.00106	0.0138
CM000671.2	36849380	36850510	1131	*	5.91	6.86	0.00106	0.0138
CM000667.2	150779162	150779431	270	*	4.19	5.79	0.00106	0.0139
CM000668.2	137495296	137496210	915	*	6.35	7.21	0.00106	0.0139
CM000679.2	17205943	17206686	744	*	5.3	6.41	0.00106	0.0139
CM000668.2	87588543	87589213	671	*	5.38	6.55	0.00106	0.0139
CM000665.2	115100138	115100525	388	*	4	5.61	0.00106	0.0139
CM000685.2	150482605	150483379	775	*	5.89	6.86	0.00106	0.0139
CM000675.2	41549382	41553321	3940	*	8.56	9.12	0.00107	0.0139
CM000670.2	133076133	133076510	378	*	4.67	5.97	0.00107	0.0139
CM000677.2	65304324	65305220	897	*	4.96	7.54	0.00107	0.0139
CM000671.2	135478885	135479473	589	*	4.75	6.03	0.00107	0.0139
CM000668.2	41642088	41643225	1138	*	5.88	6.84	0.00107	0.014
CM000669.2	41261010	41261485	476	*	5.17	6.35	0.00107	0.014
CM000682.2	47501490	47502406	917	*	5.59	7.59	0.00107	0.014
CM000673.2	59200112	59200486	375	*	4.49	6.07	0.00107	0.014
CM000682.2	13994985	13996616	1632	*	8.09	8.79	0.00107	0.014
CM000684.2	29073679	29074220	542	*	4.75	6.07	0.00107	0.014
CM000668.2	96938764	96939934	1171	*	7.05	7.79	0.00107	0.014
CM000663.2	6743650	6744127	478	*	4.6	6.06	0.00108	0.014
CM000674.2	118404913	118405283	371	*	4.33	5.82	0.00108	0.014
CM000671.2	122125192	122125538	347	*	4.93	6.21	0.00108	0.014
CM000667.2	67215857	67216651	795	*	6.09	7.09	0.00108	0.014
CM000669.2	45088735	45089566	832	*	6.31	7.17	0.00108	0.0141
CM000671.2	95004334	95005531	1198	*	6.61	7.41	0.00108	0.0141
CM000667.2	6377885	6379000	1116	*	7.16	7.99	0.00108	0.0141
CM000674.2	110689150	110689811	662	*	5.06	6.27	0.00108	0.0141
CM000667.2	138186154	138186455	302	*	4.33	5.85	0.00108	0.0141
CM000664.2	164824967	164825198	232	*	3.71	5.42	0.00108	0.0141
CM000665.2	169769200	169769796	597	*	6.58	7.39	0.00108	0.0141
CM000667.2	100837990	100838224	235	*	4.41	5.81	0.00109	0.0141
CM000684.2	39472774	39473614	841	*	5.12	7.36	0.00109	0.0141
CM000676.2	61363122	61363509	388	*	4.99	6.37	0.00109	0.0141
CM000673.2	78660007	78662315	2309	*	7.2	7.91	0.00109	0.0141
CM000682.2	3811096	3811381	286	*	3.32	5.21	0.00109	0.0141
CM000670.2	21918415	21918641	227	*	3.47	5.31	0.00109	0.0141
CM000663.2	159922081	159922539	459	*	5.04	6.22	0.00109	0.0142
CM000668.2	28349800	28350357	558	*	5.2	6.36	0.00109	0.0142
CM000665.2	185823250	185826523	3274	*	8.7	9.27	0.00109	0.0142
CM000681.2	12035209	12035444	236	*	2.86	5.02	0.00109	0.0142
CM000677.2	34342978	34343293	316	*	4.56	6.01	0.00109	0.0142
CM000680.2	35039695	35040057	363	*	4.55	6.02	0.00109	0.0142
CM000666.2	169969028	169969546	519	*	5.64	6.73	0.00109	0.0142
CM000670.2	39038210	39038547	338	*	3.49	5.32	0.00109	0.0142
CM000668.2	149060278	149060699	422	*	5.88	6.84	0.00109	0.0142
CM000672.2	108789988	108790238	251	*	3.89	5.57	0.0011	0.0142
CM000670.2	70273596	70273855	260	*	3.52	5.33	0.0011	0.0142
CM000665.2	123409203	123415904	6702	*	9.66	10.16	0.0011	0.0143
CM000663.2	9234165	9235281	1117	*	6.18	7.84	0.0011	0.0143
CM000679.2	28227418	28227796	379	*	3.92	5.54	0.0011	0.0143
CM000668.2	129090266	129091005	740	*	5.21	6.35	0.0011	0.0143
CM000665.2	31216658	31216950	293	*	4.01	5.62	0.0011	0.0143
CM000664.2	172098300	172099416	1117	*	7.34	8.04	0.0011	0.0143
CM000676.2	105090316	105090824	509	*	5.11	6.29	0.0011	0.0143
CM000684.2	26364504	26364790	287	*	4.37	5.83	0.0011	0.0143
CM000670.2	130042272	130042810	539	*	5.75	6.79	0.0011	0.0143
CM000671.2	94425390	94425683	294	*	2.42	4.84	0.00111	0.0143
CM000672.2	30497643	30498027	385	*	5.07	6.4	0.00111	0.0144
CM000663.2	28884717	28885372	656	*	5.79	7.59	0.00111	0.0144
CM000665.2	127136842	127139488	2647	*	7.36	8.12	0.00111	0.0144
CM000667.2	178324019	178326301	2283	*	7.42	8.1	0.00111	0.0144
CM000677.2	55357838	55358135	298	*	4.14	5.65	0.00111	0.0144
CM000680.2	76476986	76477403	418	*	4.59	6.03	0.00111	0.0144
CM000666.2	177309300	177310428	1129	*	7.5	8.16	0.00111	0.0144
CM000668.2	156564405	156564668	264	*	3.88	5.5	0.00111	0.0144
CM000665.2	15427191	15427721	531	*	4.92	6.25	0.00111	0.0144
CM000674.2	68687244	68687474	231	*	3.9	5.55	0.00111	0.0144
CM000664.2	170930096	170930561	466	*	5.1	6.3	0.00111	0.0144
CM000668.2	40747593	40751484	3892	*	8.23	8.82	0.00111	0.0144
CM000663.2	91884822	91887223	2402	*	8.13	8.71	0.00111	0.0144
CM000674.2	24955125	24955591	467	*	4.33	5.83	0.00111	0.0144
CM000669.2	138717896	138718397	502	*	3.43	5.26	0.00111	0.0144
CM000669.2	138000760	138001194	435	*	3.3	6.18	0.00112	0.0145
CM000671.2	121286877	121287380	504	*	4.24	6.59	0.00112	0.0145
CM000664.2	111033189	111033527	339	*	4.64	5.96	0.00112	0.0145
CM000676.2	88554342	88555167	826	*	6.03	6.94	0.00112	0.0145
CM000664.2	71690317	71691212	896	*	5.6	6.64	0.00112	0.0145
CM000669.2	90594867	90595285	419	*	4.85	6.12	0.00112	0.0146
CM000685.2	37912348	37912695	348	*	4.9	6.19	0.00113	0.0146
CM000681.2	10290885	10292794	1910	*	6.63	8.43	0.00113	0.0146
CM000665.2	168034164	168034515	352	*	4.58	5.92	0.00113	0.0146
CM000681.2	10404630	10404973	344	*	3.75	5.43	0.00113	0.0146
CM000669.2	64306671	64307913	1243	*	7.16	8.56	0.00113	0.0146
CM000682.2	11917713	11918023	311	*	4.16	5.76	0.00113	0.0146
CM000663.2	209835772	209836234	463	*	4.58	6.11	0.00113	0.0147
CM000664.2	197145689	197146070	382	*	4.75	6.09	0.00113	0.0147
CM000669.2	41162622	41163017	396	*	5.06	6.25	0.00114	0.0147
CM000668.2	122491970	122492273	304	*	5.35	6.49	0.00114	0.0147
CM000668.2	25050485	25050701	217	*	3.23	5.2	0.00114	0.0147
CM000664.2	70124541	70124941	401	*	4.27	5.73	0.00114	0.0147
CM000669.2	150974394	150975278	885	*	5.79	6.77	0.00114	0.0147
CM000664.2	218957575	218958876	1302	*	6.13	7.02	0.00114	0.0147
CM000675.2	97141626	97141926	301	*	4.74	6.06	0.00114	0.0147
CM000671.2	69035577	69036648	1072	*	7.43	8.19	0.00114	0.0147
CM000663.2	53689233	53690329	1097	*	5.85	6.82	0.00114	0.0147
CM000669.2	17013226	17013524	299	*	4.13	5.75	0.00114	0.0147
CM000665.2	141864336	141864662	327	*	4.11	5.7	0.00114	0.0147
CM000665.2	129428150	129428887	738	*	4.34	6.9	0.00114	0.0147
CM000673.2	65575483	65576502	1020	*	5.01	7.35	0.00114	0.0147
CM000665.2	45034643	45035424	782	*	5.82	6.96	0.00114	0.0147
CM000663.2	119414691	119417664	2974	*	7.62	8.31	0.00114	0.0147
CM000666.2	499044	499290	247	*	4.17	5.68	0.00114	0.0148
CM000672.2	69056714	69056955	242	*	3.14	5.14	0.00114	0.0148
CM000671.2	98081235	98081749	515	*	4.69	6.04	0.00114	0.0148
CM000680.2	13577348	13577700	353	*	4.17	5.69	0.00114	0.0148
CM000673.2	124069438	124069740	303	*	4.37	5.81	0.00114	0.0148
CM000664.2	95721127	95724945	3819	*	8.12	8.7	0.00115	0.0148
CM000671.2	3524587	3524955	369	*	4.81	6.07	0.00115	0.0148
CM000667.2	170632750	170633968	1219	*	6.67	7.47	0.00115	0.0148
CM000665.2	144394050	144394395	346	*	4.09	5.64	0.00115	0.0148
CM000663.2	183470149	183470453	305	*	4.55	5.91	0.00115	0.0149
CM000675.2	37272005	37272709	705	*	5.57	6.65	0.00115	0.0149
CM000670.2	121642292	121642552	261	*	4.53	5.91	0.00116	0.0149
CM000673.2	11408200	11415472	7273	*	9.44	9.95	0.00116	0.0149
CM000673.2	1749899	1750309	411	*	3.9	5.52	0.00116	0.0149
CM000666.2	52588599	52589342	744	*	5.9	6.88	0.00116	0.0149
CM000677.2	57952080	57952920	841	*	5.4	6.49	0.00116	0.0149
CM000670.2	57398540	57399241	702	*	5.51	6.65	0.00116	0.0149
CM000671.2	121751366	121752317	952	*	6.02	6.97	0.00116	0.0149
CM000665.2	156673795	156675759	1965	*	8.03	9.52	0.00116	0.015
CM000663.2	166977501	166978543	1043	*	5.76	6.76	0.00116	0.015
CM000681.2	16078889	16079207	319	*	3.79	5.51	0.00116	0.015
CM000669.2	87627440	87629529	2090	*	8.74	9.31	0.00116	0.015
CM000664.2	158142613	158143229	617	*	5.47	6.55	0.00116	0.015
CM000681.2	57191309	57191976	668	*	4.12	6.53	0.00116	0.015
CM000669.2	17261166	17261787	622	*	5.22	7.37	0.00117	0.015
CM000664.2	71466161	71467117	957	*	5.83	6.81	0.00117	0.015
CM000665.2	100637115	100637779	665	*	5.12	7.05	0.00117	0.015
CM000682.2	35618932	35619931	1000	*	5.19	7.37	0.00117	0.015
CM000677.2	34582557	34584429	1873	*	7.56	8.23	0.00117	0.015
CM000677.2	64355394	64356640	1247	*	5.95	7.92	0.00117	0.015
CM000678.2	89316035	89316284	250	*	3.66	5.38	0.00117	0.015
CM000672.2	103451099	103451588	490	*	4.83	6.09	0.00117	0.0151
CM000664.2	94206127	94209665	3539	*	8.7	9.27	0.00117	0.0151
CM000666.2	13977748	13978062	315	*	5.09	6.43	0.00117	0.0151
CM000672.2	35643203	35644202	1000	*	6	7.01	0.00117	0.0151
CM000685.2	130268185	130269121	937	*	6.87	7.73	0.00118	0.0151
CM000670.2	38936560	38938072	1513	*	6.83	7.67	0.00118	0.0151
CM000672.2	89301971	89302359	389	*	4.29	5.74	0.00118	0.0151
CM000663.2	156625664	156626037	374	*	3.86	5.56	0.00118	0.0151
CM000664.2	161981034	161981369	336	*	4.2	5.75	0.00118	0.0152
CM000663.2	110412507	110412808	302	*	4.13	5.73	0.00118	0.0152
CM000671.2	23826151	23826820	670	*	6.66	7.58	0.00118	0.0152
CM000664.2	229672133	229676389	4257	*	8.45	9.07	0.00119	0.0152
CM000679.2	75843633	75845554	1922	*	7.18	8.65	0.00119	0.0153
CM000666.2	38867361	38868736	1376	*	7.6	8.31	0.00119	0.0153
CM000663.2	87131752	87132601	850	*	6.27	7.17	0.00119	0.0153
CM000674.2	54195849	54196129	281	*	3.66	5.38	0.00119	0.0153
CM000673.2	3169233	3169698	466	*	4.29	5.75	0.00119	0.0153
CM000679.2	7848657	7849105	449	*	3.69	5.47	0.00119	0.0153
CM000684.2	44497988	44498603	616	*	5.05	7.12	0.00119	0.0153
CM000672.2	102796371	102796977	607	*	4.18	6.93	0.00119	0.0153
CM000668.2	53432820	53433149	330	*	4.05	5.64	0.00119	0.0153
CM000663.2	117051315	117051752	438	*	4.38	5.78	0.00119	0.0153
CM000671.2	104968163	104968700	538	*	4.94	6.32	0.0012	0.0153
CM000685.2	68693232	68694336	1105	*	6.82	7.6	0.0012	0.0153
CM000669.2	158863304	158864436	1133	*	6.47	7.38	0.0012	0.0154
CM000665.2	155065600	155065968	369	*	5.15	6.29	0.0012	0.0154
CM000670.2	123516857	123517437	581	*	5.62	6.74	0.0012	0.0154
CM000663.2	193308209	193308821	613	*	5.3	7.23	0.0012	0.0154
CM000671.2	127567228	127567507	280	*	4.12	5.62	0.0012	0.0154
CM000664.2	74576775	74577173	399	*	4.53	5.89	0.0012	0.0154
CM000664.2	186589539	186591444	1906	*	7.92	9.37	0.0012	0.0154
CM000664.2	210360197	210361727	1531	*	7.87	8.49	0.0012	0.0154
CM000664.2	27715556	27715813	258	*	3.87	5.49	0.0012	0.0154
CM000665.2	37996818	37997488	671	*	5.19	6.33	0.0012	0.0154
CM000665.2	187442016	187446059	4044	*	8.47	9.03	0.0012	0.0154
CM000685.2	103656708	103656994	287	*	4.57	5.96	0.00121	0.0154
CM000664.2	196101278	196101567	290	*	4.6	5.93	0.00121	0.0155
CM000663.2	11012219	11013222	1004	*	5.88	7.98	0.00121	0.0155
CM000668.2	90068301	90068639	339	*	4.84	6.08	0.00121	0.0155
CM000670.2	109064123	109064378	256	*	4.19	5.69	0.00121	0.0155
CM000675.2	46896732	46897180	449	*	4.59	6.02	0.00121	0.0155
CM000677.2	39691133	39691979	847	*	6.17	7.21	0.00121	0.0155
CM000663.2	111889806	111890594	789	*	5.33	6.44	0.00121	0.0155
CM000680.2	26546844	26551301	4458	*	9.42	9.92	0.00121	0.0155
CM000667.2	110726470	110726838	369	*	5.07	6.29	0.00121	0.0155
CM000664.2	58240883	58241685	803	*	6.61	7.48	0.00121	0.0155
CM000677.2	51295793	51296503	711	*	5.05	6.23	0.00122	0.0156
CM000665.2	37590280	37591107	828	*	5.9	7	0.00122	0.0156
CM000684.2	39502005	39502754	750	*	5.46	7.56	0.00122	0.0156
CM000669.2	2573706	2574038	333	*	4.3	5.74	0.00122	0.0156
CM000664.2	20595318	20596489	1172	*	6.8	7.58	0.00122	0.0156
CM000670.2	55358520	55364935	6416	*	9.57	10.05	0.00122	0.0156
CM000663.2	207205062	207205415	354	*	4.74	6.14	0.00122	0.0156
CM000666.2	73257213	73257518	306	*	4.37	5.8	0.00122	0.0156
CM000668.2	90479206	90479592	387	*	5.93	6.89	0.00123	0.0157
CM000663.2	168179701	168179995	295	*	3.38	5.23	0.00123	0.0157
CM000684.2	30258790	30258997	208	*	3.08	5.09	0.00123	0.0157
CM000671.2	138009247	138011523	2277	*	7.07	7.82	0.00123	0.0157
KI270590.1	3	4685	4683	*	8.86	9.43	0.00123	0.0157
CM000666.2	67988502	67988923	422	*	4.86	6.1	0.00123	0.0157
CM000671.2	5556143	5556622	480	*	4.97	6.3	0.00123	0.0158
CM000669.2	41693221	41693868	648	*	5.17	6.35	0.00124	0.0158
CM000669.2	517814	518075	262	*	3.2	5.14	0.00124	0.0158
CM000685.2	51495855	51497229	1375	*	6.34	7.33	0.00124	0.0158
CM000664.2	201135398	201135668	271	*	3.05	5.2	0.00124	0.0158
CM000679.2	8855929	8856184	256	*	3.22	5.19	0.00124	0.0158
CM000665.2	195895035	195896670	1636	*	6.34	7.98	0.00124	0.0158
CM000663.2	208242926	208244840	1915	*	7.54	8.2	0.00124	0.0158
CM000670.2	27363518	27364277	760	*	5.82	6.88	0.00124	0.0158
CM000664.2	128233141	128233803	663	*	5.23	6.45	0.00124	0.0158
CM000682.2	16729486	16730530	1045	*	6.68	7.5	0.00124	0.0158
CM000682.2	42136411	42139007	2597	*	7.86	8.48	0.00124	0.0158
CM000672.2	99869918	99870765	848	*	6.23	7.18	0.00124	0.0159
CM000668.2	136249792	136250679	888	*	5.85	7.78	0.00125	0.0159
CM000666.2	54281404	54281748	345	*	4.24	5.86	0.00125	0.0159
CM000670.2	38467523	38468903	1381	*	7.45	8.15	0.00125	0.0159
CM000663.2	59146744	59147343	600	*	5.33	6.48	0.00125	0.0159
CM000673.2	11536264	11537347	1084	*	6.13	7.06	0.00125	0.0159
CM000679.2	38915077	38915449	373	*	4.45	5.85	0.00125	0.0159
CM000665.2	33115092	33115495	404	*	4.36	5.79	0.00125	0.0159
CM000665.2	184381222	184382019	798	*	5.71	6.71	0.00125	0.016
CM000673.2	61827098	61829038	1941	*	6.71	8.84	0.00125	0.016
CM000677.2	100340113	100342330	2218	*	8.11	8.73	0.00126	0.016
CM000665.2	25291481	25293396	1916	*	7.23	7.94	0.00126	0.016
CM000684.2	20750584	20750852	269	*	3.72	5.59	0.00126	0.016
CM000665.2	137104133	137105551	1419	*	6.69	7.51	0.00126	0.016
CM000666.2	3292107	3294123	2017	*	7.47	9.25	0.00126	0.016
CM000672.2	101453874	101454360	487	*	5.04	6.21	0.00126	0.0161
CM000670.2	23287921	23288390	470	*	5.74	6.78	0.00126	0.0161
CM000682.2	32483372	32483692	321	*	4.23	5.71	0.00126	0.0161
CM000664.2	87075297	87077466	2170	*	5.52	7.48	0.00127	0.0161
CM000668.2	52566757	52567302	546	*	5.63	6.65	0.00127	0.0161
CM000677.2	81324012	81324730	719	*	6.57	8.07	0.00127	0.0161
CM000672.2	26781008	26781599	592	*	4.71	6.11	0.00127	0.0161
CM000665.2	148860159	148860386	228	*	3.9	5.51	0.00127	0.0161
CM000663.2	49527957	49528227	271	*	3.43	5.25	0.00127	0.0161
CM000669.2	41189859	41190177	319	*	4.21	5.69	0.00127	0.0162
CM000673.2	95147418	95147882	465	*	5.37	6.61	0.00127	0.0162
CM000675.2	71864164	71867645	3482	*	9.14	9.68	0.00127	0.0162
CM000678.2	88491463	88492088	626	*	6	7.07	0.00127	0.0162
CM000674.2	12705960	12706401	442	*	4.91	6.12	0.00127	0.0162
CM000663.2	30798955	30799258	304	*	3.92	5.51	0.00127	0.0162
CM000681.2	8334915	8335785	871	*	4.83	6.91	0.00128	0.0162
CM000666.2	123396621	123396920	300	*	4.7	6.02	0.00128	0.0162
CM000672.2	62046547	62047707	1161	*	6.62	8.14	0.00128	0.0162
CM000674.2	56159053	56159373	321	*	3.57	5.32	0.00128	0.0162
CM000670.2	30724172	30724703	532	*	4.72	6.06	0.00128	0.0162
CM000666.2	88158087	88159385	1299	*	7.59	8.26	0.00128	0.0162
CM000672.2	79399485	79399915	431	*	4.17	5.66	0.00128	0.0162
CM000665.2	53140806	53141089	284	*	3.9	5.55	0.00128	0.0163
CM000672.2	3805888	3806200	313	*	3.67	5.36	0.00129	0.0163
CM000669.2	73154164	73155382	1219	*	3.59	5.34	0.00129	0.0163
CM000674.2	795178	795708	531	*	4.12	6.73	0.00129	0.0164
CM000673.2	35821877	35822101	225	*	3.94	5.52	0.00129	0.0164
CM000673.2	114058159	114061904	3746	*	8.55	9.17	0.00129	0.0164
CM000674.2	118103535	118104400	866	*	5.97	6.99	0.00129	0.0164
CM000664.2	169479209	169480144	936	*	7.04	8.45	0.00129	0.0164
CM000664.2	98932059	98934692	2634	*	7.8	8.41	0.00129	0.0164
CM000665.2	53110277	53110522	246	*	3.96	5.62	0.00129	0.0164
CM000665.2	187514422	187516323	1902	*	7.37	8.04	0.0013	0.0164
CM000672.2	91096250	91096658	409	*	4.37	5.83	0.0013	0.0164
CM000665.2	112642937	112643271	335	*	5.07	6.3	0.0013	0.0164
CM000670.2	23068559	23069349	791	*	5.47	7.34	0.0013	0.0165
CM000665.2	82025402	82025953	552	*	5.7	6.76	0.0013	0.0165
CM000665.2	3109876	3110592	717	*	5.6	6.75	0.0013	0.0165
CM000665.2	124761276	124761576	301	*	3.91	5.49	0.0013	0.0165
CM000673.2	48130049	48130320	272	*	4.06	5.73	0.00131	0.0165
CM000673.2	7155124	7155377	254	*	4.02	5.58	0.00131	0.0165
CM000663.2	221712309	221712537	229	*	3.6	5.44	0.00131	0.0166
CM000682.2	42259158	42266835	7678	*	9.5	9.97	0.00131	0.0166
CM000668.2	165221349	165231983	10635	*	10.32	10.76	0.00131	0.0166
CM000667.2	126351284	126351669	386	*	4.77	6.04	0.00131	0.0166
CM000663.2	121362458	121363062	605	*	3.14	5.14	0.00131	0.0166
CM000672.2	132930143	132932555	2413	*	7.04	7.83	0.00131	0.0166
CM000665.2	113532277	113533776	1500	*	7.17	7.87	0.00132	0.0166
CM000663.2	176981339	176983414	2076	*	7.64	8.27	0.00132	0.0166
CM000669.2	44020249	44020509	261	*	3.24	5.28	0.00132	0.0166
CM000665.2	124730222	124730575	354	*	4.14	5.75	0.00132	0.0167
CM000665.2	52237566	52238154	589	*	4.69	6	0.00132	0.0167
CM000664.2	64854806	64855112	307	*	4.31	5.76	0.00132	0.0167
CM000668.2	141562829	141563144	316	*	5.36	6.44	0.00132	0.0167
CM000672.2	102408136	102408592	457	*	4.08	5.64	0.00132	0.0167
CM000669.2	25941016	25941306	291	*	4	5.6	0.00132	0.0167
CM000677.2	84654763	84655016	254	*	3.74	5.46	0.00132	0.0167
CM000667.2	73119603	73120794	1192	*	6.48	7.31	0.00132	0.0167
CM000673.2	121655334	121656289	956	*	6.76	7.55	0.00132	0.0167
CM000669.2	73624416	73624669	254	*	4.21	5.68	0.00132	0.0167
CM000663.2	114716669	114717188	520	*	5.56	6.68	0.00132	0.0167
CM000683.2	33382818	33383610	793	*	6.76	8.32	0.00132	0.0167
CM000666.2	94342612	94343171	560	*	4.89	6.26	0.00133	0.0167
CM000667.2	36739722	36740895	1174	*	6.96	7.8	0.00133	0.0167
CM000676.2	95879852	95880964	1113	*	5.96	6.91	0.00133	0.0168
CM000671.2	60518564	60529169	10606	*	10.11	10.56	0.00133	0.0168
CM000673.2	35845888	35846217	330	*	4.58	5.91	0.00133	0.0168
CM000663.2	11692071	11693475	1405	*	5.66	7.56	0.00133	0.0168
CM000682.2	42103570	42108121	4552	*	8.61	9.21	0.00133	0.0168
CM000665.2	14840753	14841471	719	*	4.94	6.15	0.00133	0.0168
CM000668.2	41894996	41896141	1146	*	6.36	8.28	0.00133	0.0168
CM000673.2	125903033	125903356	324	*	4.75	6.02	0.00133	0.0168
CM000668.2	83192549	83194264	1716	*	7.9	8.59	0.00133	0.0168
CM000667.2	136383863	136384192	330	*	4.06	5.58	0.00134	0.0168
CM000674.2	103495252	103496660	1409	*	7.28	7.99	0.00134	0.0168
CM000666.2	40290837	40291158	322	*	3.98	5.55	0.00134	0.0169
CM000678.2	86509695	86511442	1748	*	6.84	7.65	0.00134	0.0169
CM000667.2	180809733	180811181	1449	*	7.34	8.93	0.00134	0.0169
CM000682.2	62796242	62796749	508	*	5.06	6.36	0.00134	0.0169
CM000665.2	54703630	54704770	1141	*	6.25	7.12	0.00134	0.0169
CM000669.2	122662901	122666007	3107	*	8.17	8.76	0.00134	0.0169
CM000667.2	163437148	163438180	1033	*	7.55	8.86	0.00134	0.0169
CM000681.2	54136932	54137831	900	*	1.2	4.4	0.00134	0.0169
CM000663.2	183278265	183280030	1766	*	6.58	7.49	0.00135	0.017
CM000665.2	13790008	13797638	7631	*	9.75	10.22	0.00135	0.017
CM000664.2	127063264	127067076	3813	*	9.29	9.83	0.00135	0.017
CM000685.2	136250469	136251547	1079	*	6.65	7.48	0.00135	0.017
CM000664.2	85707339	85707633	295	*	3.79	5.43	0.00135	0.017
CM000685.2	54529743	54530993	1251	*	6.52	7.34	0.00136	0.0171
CM000663.2	89908692	89909333	642	*	5.25	6.37	0.00136	0.0171
CM000665.2	43104715	43106237	1523	*	7.17	7.95	0.00136	0.0171
CM000664.2	46545054	46545560	507	*	5.37	6.49	0.00136	0.0171
CM000669.2	114921580	114923461	1882	*	7.99	8.63	0.00136	0.0171
CM000679.2	81487871	81488141	271	*	4.2	5.71	0.00136	0.0172
CM000663.2	1504647	1505780	1134	*	4.53	7.14	0.00137	0.0172
CM000667.2	180617865	180624286	6422	*	8.92	9.44	0.00137	0.0172
CM000674.2	65052716	65053538	823	*	5.73	6.7	0.00137	0.0172
CM000672.2	126199221	126199646	426	*	5.21	6.49	0.00137	0.0172
CM000680.2	35462991	35463425	435	*	4.87	6.2	0.00137	0.0172
CM000664.2	216478267	216478577	311	*	4.85	6.1	0.00137	0.0172
CM000675.2	79251141	79253006	1866	*	7.04	7.75	0.00137	0.0172
CM000673.2	128734254	128734727	474	*	4.39	5.79	0.00137	0.0172
CM000671.2	68704572	68706935	2364	*	8.43	9.01	0.00137	0.0172
CM000678.2	3263599	3264853	1255	*	6.26	8.22	0.00137	0.0172
CM000665.2	119562610	119562881	272	*	3.42	5.24	0.00137	0.0172
CM000676.2	74619704	74620208	505	*	4.8	6.22	0.00137	0.0173
CM000675.2	79480910	79481945	1036	*	6.71	8.24	0.00138	0.0173
CM000665.2	119702793	119703375	583	*	6.11	7.01	0.00138	0.0173
CM000664.2	123693940	123694376	437	*	4.5	5.91	0.00138	0.0173
CM000681.2	41859469	41860548	1080	*	6.77	8.71	0.00138	0.0173
CM000674.2	94643995	94645024	1030	*	6.65	7.48	0.00138	0.0173
CM000669.2	87933665	87935505	1841	*	8.26	8.88	0.00138	0.0173
CM000676.2	35390696	35391353	658	*	5.12	6.26	0.00138	0.0173
CM000666.2	10456738	10457781	1044	*	7.17	7.88	0.00138	0.0173
CM000663.2	48678993	48679941	949	*	5.68	6.7	0.00138	0.0173
CM000671.2	2570681	2571072	392	*	5.04	6.22	0.00138	0.0173
CM000671.2	113994124	113994442	319	*	3.97	5.6	0.00138	0.0173
CM000671.2	69180566	69181079	514	*	5.75	7.55	0.00138	0.0173
CM000667.2	141877120	141879693	2574	*	8.38	8.98	0.00138	0.0173
CM000664.2	191152921	191153181	261	*	4.24	5.68	0.00138	0.0173
CM000669.2	155296644	155298765	2122	*	8.3	9.66	0.00138	0.0173
KI270442.1	121274	121625	352	*	2.95	5.01	0.00138	0.0173
CM000673.2	220711	221263	553	*	3.01	5.11	0.00138	0.0173
CM000674.2	131829965	131831521	1557	*	6.87	7.62	0.00138	0.0174
CM000673.2	112280001	112280848	848	*	6.18	7.07	0.00139	0.0174
CM000681.2	45523776	45523993	218	*	3.37	5.23	0.00139	0.0174
CM000672.2	17206193	17206753	561	*	4.78	6.95	0.00139	0.0174
CM000679.2	38926727	38926967	241	*	3.89	5.54	0.00139	0.0174
CM000669.2	74788401	74789660	1260	*	2.86	5.01	0.00139	0.0174
CM000664.2	196482707	196482964	258	*	4.03	5.61	0.00139	0.0174
CM000673.2	65577309	65577967	659	*	4.27	6.54	0.00139	0.0174
CM000663.2	27112040	27112398	359	*	4.27	5.83	0.00139	0.0174
CM000673.2	11458565	11462491	3927	*	8.38	8.96	0.00139	0.0174
CM000671.2	21590093	21590430	338	*	4.31	5.77	0.0014	0.0175
CM000673.2	73376009	73377562	1554	*	6.77	8.36	0.0014	0.0175
CM000663.2	70779363	70780042	680	*	5.88	8.07	0.0014	0.0175
CM000669.2	100626559	100626919	361	*	4.69	5.99	0.0014	0.0175
CM000670.2	55988969	55989191	223	*	3.57	5.31	0.0014	0.0175
CM000672.2	47056817	47062580	5764	*	9.61	10.11	0.0014	0.0175
CM000663.2	54230651	54231384	734	*	5.43	7.64	0.0014	0.0176
CM000668.2	131368366	131369774	1409	*	6.81	7.56	0.00141	0.0176
CM000670.2	15158605	15161603	2999	*	8.51	9.04	0.00141	0.0176
CM000671.2	127556047	127556414	368	*	4.49	5.89	0.00141	0.0176
CM000676.2	95480137	95480529	393	*	5.09	6.26	0.00141	0.0176
CM000676.2	20961281	20961502	222	*	3.13	5.13	0.00141	0.0176
CM000664.2	177395277	177395919	643	*	5.49	6.55	0.00141	0.0177
CM000668.2	26156161	26156804	644	*	5.33	7.21	0.00141	0.0177
CM000666.2	688721	689388	668	*	5.1	6.3	0.00141	0.0177
CM000674.2	100573306	100574454	1149	*	7.19	7.88	0.00142	0.0177
CM000681.2	29403199	29406468	3270	*	8.15	8.73	0.00142	0.0177
CM000669.2	6272072	6272858	787	*	5.61	6.74	0.00142	0.0177
CM000670.2	80893811	80894079	269	*	4.51	5.89	0.00142	0.0177
CM000684.2	29125911	29126184	274	*	3.94	5.51	0.00142	0.0177
CM000664.2	88691050	88692459	1410	*	7.77	9.35	0.00142	0.0177
CM000672.2	8325495	8325877	383	*	4.8	6.19	0.00142	0.0178
CM000674.2	8034894	8035446	553	*	4.38	5.77	0.00142	0.0178
CM000674.2	101782272	101782638	367	*	4.32	5.85	0.00143	0.0178
CM000680.2	34493127	34494652	1526	*	7.75	8.41	0.00143	0.0178
CM000664.2	196068308	196069114	807	*	6.41	7.91	0.00143	0.0178
CM000664.2	20601334	20601595	262	*	3.82	5.53	0.00143	0.0178
CM000663.2	1348926	1349962	1037	*	5.47	7.3	0.00143	0.0178
CM000669.2	117322461	117325385	2925	*	8.52	9.05	0.00143	0.0178
CM000680.2	47694017	47695010	994	*	5.71	6.7	0.00143	0.0179
CM000673.2	59560661	59561146	486	*	4.83	6.08	0.00144	0.0179
CM000671.2	93241443	93243503	2061	*	7.27	7.95	0.00144	0.0179
CM000676.2	94688004	94688460	457	*	4.48	5.83	0.00144	0.018
CM000673.2	115290966	115291604	639	*	4.57	5.89	0.00145	0.018
CM000684.2	40177719	40178047	329	*	5.06	6.39	0.00145	0.0181
CM000663.2	201321461	201328240	6780	*	9.25	9.73	0.00145	0.0181
CM000664.2	236631392	236635108	3717	*	8.46	9.04	0.00145	0.0181
CM000682.2	58237080	58237305	226	*	4.07	5.63	0.00145	0.0181
CM000663.2	182629544	182630258	715	*	5.19	7.43	0.00145	0.0181
CM000669.2	21945393	21946567	1175	*	7.54	8.25	0.00146	0.0181
CM000668.2	14449410	14449936	527	*	5.27	6.44	0.00146	0.0181
CM000666.2	101200662	101200983	322	*	4.76	6.04	0.00146	0.0181
CM000681.2	7534661	7536060	1400	*	5.95	8.18	0.00146	0.0182
CM000679.2	77957963	77959223	1261	*	6.32	8.26	0.00146	0.0182
CM000664.2	233593259	233593549	291	*	3.98	5.54	0.00146	0.0182
CM000677.2	55587435	55588886	1452	*	7.34	8.01	0.00146	0.0182
CM000663.2	22039878	22040173	296	*	3.55	5.41	0.00146	0.0182
CM000665.2	137520252	137522127	1876	*	7.54	8.19	0.00146	0.0182
CM000664.2	205706697	205707438	742	*	6.4	7.9	0.00146	0.0182
CM000674.2	11718781	11719057	277	*	4.16	5.64	0.00146	0.0182
CM000675.2	48998950	48999210	261	*	3.69	5.45	0.00147	0.0182
CM000670.2	42898225	42898562	338	*	4.49	5.89	0.00147	0.0182
CM000663.2	145465165	145466348	1184	*	4.58	6.76	0.00147	0.0183
CM000668.2	36616949	36617353	405	*	4.81	6.09	0.00147	0.0183
CM000674.2	67710629	67710875	247	*	4.62	5.91	0.00147	0.0183
CM000674.2	5448628	5450739	2112	*	7.44	8.1	0.00147	0.0183
CM000677.2	48330829	48332410	1582	*	7.71	9.19	0.00147	0.0183
CM000665.2	122680519	122681393	875	*	5.9	6.97	0.00148	0.0183
CM000666.2	52711916	52713208	1293	*	7.71	9.18	0.00148	0.0183
CM000683.2	33036423	33036841	419	*	4.64	7.01	0.00148	0.0184
CM000665.2	193387378	193388140	763	*	5.44	6.53	0.00148	0.0184
CM000672.2	104246757	104247738	982	*	6.39	8.22	0.00148	0.0184
CM000663.2	203758841	203759176	336	*	4.49	5.9	0.00148	0.0184
CM000665.2	187516836	187518479	1644	*	7.24	7.92	0.00148	0.0184
CM000682.2	5001031	5001649	619	*	4.66	6	0.00148	0.0184
CM000674.2	53428275	53428613	339	*	3.05	6.02	0.00148	0.0184
CM000671.2	121545966	121546322	357	*	5.34	6.41	0.00148	0.0184
CM000664.2	56256894	56260833	3940	*	8.8	9.32	0.00148	0.0184
CM000672.2	88932653	88932931	279	*	4.1	5.63	0.00148	0.0184
CM000685.2	154527127	154527466	340	*	4.93	6.13	0.00148	0.0184
CM000670.2	128076670	128077394	725	*	5.18	7.07	0.00149	0.0184
CM000681.2	4066580	4068213	1634	*	6.65	8.07	0.00149	0.0184
CM000678.2	79013037	79013648	612	*	5.81	6.8	0.00149	0.0184
CM000663.2	167630011	167630601	591	*	5.28	6.38	0.00149	0.0185
CM000664.2	177753858	177754267	410	*	4.99	6.26	0.00149	0.0185
CM000673.2	76208779	76209037	259	*	4.11	5.6	0.00149	0.0185
CM000666.2	54392468	54392754	287	*	4.01	5.54	0.00149	0.0185
CM000664.2	231713843	231714113	271	*	3.64	5.47	0.00149	0.0185
CM000664.2	263782	265313	1532	*	7.92	8.6	0.00149	0.0185
CM000672.2	63346087	63346380	294	*	4.38	5.76	0.00149	0.0185
CM000665.2	123585983	123586402	420	*	4.47	5.87	0.00149	0.0185
CM000677.2	83446558	83448264	1707	*	7.1	7.89	0.0015	0.0185
CM000663.2	45686068	45687694	1627	*	7.54	9.52	0.0015	0.0185
CM000665.2	126125043	126132932	7890	*	9.34	9.84	0.0015	0.0186
CM000679.2	15885829	15886044	216	*	3.62	5.34	0.0015	0.0186
CM000664.2	1801946	1810570	8625	*	10.13	10.58	0.0015	0.0186
CM000681.2	8208275	8210194	1920	*	6.68	8.44	0.0015	0.0186
CM000663.2	33180537	33182173	1637	*	6.42	8.1	0.0015	0.0186
CM000666.2	7303545	7309478	5934	*	9.26	9.74	0.0015	0.0186
CM000665.2	5187175	5189060	1886	*	8.2	9.59	0.0015	0.0186
CM000669.2	12719566	12719860	295	*	4.69	5.97	0.0015	0.0186
CM000670.2	81732087	81732754	668	*	5.88	6.87	0.0015	0.0186
CM000669.2	6393270	6393758	489	*	5.01	7.07	0.00151	0.0186
CM000685.2	130173225	130173879	655	*	6.39	7.24	0.00151	0.0186
CM000677.2	63048025	63048827	803	*	6.41	8.16	0.00151	0.0187
CM000663.2	111844520	111845430	911	*	5.49	6.59	0.00151	0.0187
CM000663.2	37946131	37947255	1125	*	5.33	7.52	0.00151	0.0187
CM000669.2	22587345	22587680	336	*	4.05	5.56	0.00151	0.0187
CM000671.2	128361771	128362457	687	*	4.69	6.82	0.00151	0.0187
CM000674.2	10190795	10191096	302	*	4.72	6	0.00151	0.0187
CM000669.2	5592262	5592976	715	*	5.22	6.36	0.00151	0.0187
CM000671.2	63916396	63918356	1961	*	7.49	8.15	0.00151	0.0187
CM000663.2	24190154	24190682	529	*	3.36	6.2	0.00151	0.0187
CM000680.2	47463202	47468751	5550	*	9.17	9.69	0.00151	0.0187
CM000685.2	153816684	153817208	525	*	5.27	6.39	0.00151	0.0187
CM000667.2	180611240	180617226	5987	*	8.8	9.35	0.00152	0.0187
CM000679.2	77331449	77331832	384	*	4.26	5.74	0.00152	0.0187
CM000663.2	144460765	144462029	1265	*	5.49	6.55	0.00152	0.0188
CM000664.2	190529821	190530257	437	*	4.75	6.06	0.00152	0.0188
CM000673.2	65626003	65626299	297	*	3.81	5.52	0.00152	0.0188
CM000665.2	55857993	55859948	1956	*	7.84	8.45	0.00152	0.0188
CM000664.2	16075417	16080561	5145	*	9.05	9.54	0.00152	0.0188
CM000679.2	44344959	44345723	765	*	4.92	7.28	0.00152	0.0188
CM000664.2	160029145	160029485	341	*	4.27	5.69	0.00152	0.0188
CM000677.2	58065065	58066749	1685	*	7.48	8.14	0.00153	0.0189
CM000671.2	113183	114760	1578	*	6.55	7.35	0.00153	0.0189
CM000665.2	71100066	71101342	1277	*	5.33	7.35	0.00153	0.0189
CM000668.2	129671880	129672195	316	*	4.03	5.58	0.00153	0.0189
CM000663.2	179811342	179816049	4708	*	8.62	9.19	0.00153	0.0189
CM000665.2	34071809	34075154	3346	*	8.14	8.72	0.00153	0.0189
CM000667.2	176365093	176366195	1103	*	6.39	7.36	0.00153	0.0189
CM000666.2	52262809	52264229	1421	*	6.49	7.32	0.00154	0.0189
CM000670.2	94893475	94893832	358	*	4.46	5.84	0.00154	0.019
CM000681.2	50566314	50566604	291	*	3.34	5.22	0.00154	0.019
CM000664.2	64873535	64873822	288	*	3.99	5.71	0.00154	0.019
CM000671.2	113056510	113056992	483	*	5.74	6.74	0.00154	0.019
CM000682.2	62142669	62144633	1965	*	6.69	8.55	0.00154	0.019
CM000676.2	70254619	70254932	314	*	4.1	5.62	0.00154	0.019
CM000674.2	10750117	10750468	352	*	4.57	5.89	0.00154	0.019
CM000665.2	32237892	32239235	1344	*	7.01	7.77	0.00154	0.019
CM000665.2	137759362	137772355	12994	*	11.13	11.62	0.00155	0.019
CM000669.2	131818087	131823606	5520	*	8.89	9.38	0.00155	0.0191
CM000674.2	130775978	130776897	920	*	6.26	7.13	0.00155	0.0191
CM000672.2	24988788	24989100	313	*	4.79	6.07	0.00155	0.0191
CM000668.2	125812252	125813023	772	*	5.63	6.74	0.00155	0.0191
CM000666.2	158161490	158162050	561	*	5.72	6.7	0.00155	0.0191
KI270442.1	163975	168471	4497	*	9.05	9.58	0.00155	0.0191
CM000666.2	151671467	151672285	819	*	7.1	7.82	0.00155	0.0191
CM000664.2	236167025	236168252	1228	*	6.74	7.53	0.00155	0.0191
CM000672.2	5412429	5412933	505	*	4.85	6.18	0.00155	0.0191
CM000664.2	12412982	12413393	412	*	4.78	6.23	0.00156	0.0192
CM000663.2	25239605	25240284	680	*	5.99	7.98	0.00156	0.0192
CM000664.2	68357771	68358288	518	*	5.35	6.58	0.00156	0.0192
CM000668.2	7146164	7146810	647	*	5.05	6.36	0.00156	0.0192
CM000663.2	203765462	203765765	304	*	3.79	5.43	0.00156	0.0192
CM000667.2	172142818	172143163	346	*	4.39	5.79	0.00156	0.0192
CM000666.2	13527563	13528809	1247	*	6.33	7.18	0.00156	0.0192
CM000673.2	126581775	126584873	3099	*	7.95	8.53	0.00156	0.0192
CM000671.2	134350470	134350953	484	*	4.66	5.96	0.00156	0.0192
CM000677.2	85343541	85343817	277	*	3.1	5.06	0.00156	0.0192
CM000665.2	171089422	171089789	368	*	5.05	6.35	0.00156	0.0192
CM000668.2	150293459	150293853	395	*	4.8	6.03	0.00156	0.0192
CM000669.2	20786764	20787640	877	*	6.93	7.65	0.00156	0.0192
CM000664.2	203106015	203106295	281	*	4.42	5.8	0.00157	0.0193
CM000673.2	127181278	127182519	1242	*	6.36	7.18	0.00157	0.0193
CM000679.2	28576779	28577176	398	*	4.21	6.9	0.00157	0.0193
CM000666.2	13476998	13477290	293	*	4.32	5.77	0.00157	0.0193
CM000663.2	201559666	201560110	445	*	5.09	6.34	0.00157	0.0194
CM000664.2	71691631	71692549	919	*	5.62	6.64	0.00158	0.0194
CM000663.2	231626499	231626890	392	*	4.44	5.88	0.00158	0.0194
CM000664.2	29014880	29015395	516	*	5.11	6.26	0.00158	0.0194
CM000669.2	77181048	77181407	360	*	4.33	5.73	0.00158	0.0194
CM000667.2	150458859	150459434	576	*	5.25	6.35	0.00158	0.0194
CM000674.2	5219967	5224956	4990	*	8.88	9.39	0.00158	0.0194
CM000677.2	78930933	78931346	414	*	5.22	6.33	0.00158	0.0194
CM000665.2	193910854	193911494	641	*	5.92	6.94	0.00158	0.0194
CM000664.2	235493559	235494440	882	*	6.01	6.97	0.00159	0.0195
CM000663.2	235865980	235867793	1814	*	7.16	8.79	0.00159	0.0195
CM000685.2	54492261	54492834	574	*	4.57	6.03	0.00159	0.0195
CM000667.2	111757080	111758377	1298	*	7.53	8.89	0.00159	0.0195
CM000685.2	45765815	45766052	238	*	3.53	5.27	0.00159	0.0195
CM000678.2	58867436	58868091	656	*	4.98	6.15	0.00159	0.0195
CM000668.2	41027692	41028733	1042	*	7.09	7.85	0.00159	0.0195
CM000681.2	17539657	17540112	456	*	4.74	6.09	0.00159	0.0195
CM000663.2	146472412	146472679	268	*	2.51	4.84	0.00159	0.0195
CM000663.2	53511309	53511947	639	*	4.85	6.06	0.0016	0.0196
CM000677.2	33963935	33964382	448	*	4.29	5.7	0.0016	0.0196
CM000678.2	57413008	57413611	604	*	4.8	6.09	0.0016	0.0196
CM000664.2	105235313	105235925	613	*	5.96	6.88	0.0016	0.0196
CM000671.2	68451525	68456238	4714	*	9.11	9.6	0.0016	0.0196
CM000671.2	16726697	16727412	716	*	5.52	6.67	0.0016	0.0196
CM000670.2	102814672	102814941	270	*	4.96	6.17	0.0016	0.0196
CM000663.2	227893058	227897571	4514	*	8.53	9.18	0.0016	0.0196
CM000682.2	32475284	32475814	531	*	5.66	6.71	0.0016	0.0196
CM000667.2	109654497	109655008	512	*	5.25	6.5	0.00161	0.0197
CM000670.2	13566359	13566987	629	*	5.53	6.64	0.00161	0.0197
CM000665.2	142888376	142889387	1012	*	6.43	7.29	0.00161	0.0197
CM000665.2	149224730	149225650	921	*	6.56	7.37	0.00161	0.0197
CM000672.2	7410786	7411214	429	*	5.44	6.53	0.00161	0.0197
CM000675.2	19169388	19174441	5054	*	9.34	9.81	0.00161	0.0197
CM000663.2	230425587	230426843	1257	*	6.49	8.35	0.00161	0.0198
CM000678.2	2964089	2964308	220	*	2.7	4.89	0.00162	0.0198
CM000667.2	111550410	111551043	634	*	5.48	6.58	0.00162	0.0198
CM000663.2	121097117	121097872	756	*	4.23	5.7	0.00162	0.0198
CM000681.2	35328812	35329214	403	*	3.96	5.66	0.00162	0.0198
CM000674.2	27973680	27976167	2488	*	8.57	9.12	0.00162	0.0198
CM000680.2	29732465	29733353	889	*	5.96	6.88	0.00162	0.0198
CM000663.2	162069414	162070512	1099	*	7.07	7.79	0.00162	0.0198
CM000669.2	93117921	93118170	250	*	3.97	5.53	0.00162	0.0199
CM000676.2	23058040	23058343	304	*	4.1	5.66	0.00162	0.0199
CM000671.2	37575666	37576675	1010	*	6.17	7.13	0.00163	0.0199
CM000666.2	140252595	140253442	848	*	6.22	7.19	0.00163	0.0199
CM000663.2	245153140	245153388	249	*	3.19	5.15	0.00163	0.0199
CM000665.2	48560988	48561543	556	*	4.89	6.93	0.00163	0.0199
CM000685.2	153934369	153935754	1386	*	7.32	8	0.00163	0.0199
CM000668.2	166633727	166634071	345	*	4.49	5.85	0.00163	0.02
CM000665.2	158777406	158777829	424	*	4.94	6.19	0.00163	0.02
CM000670.2	124450664	124450950	287	*	4.58	5.89	0.00163	0.02
CM000676.2	56342394	56342878	485	*	5.43	6.61	0.00164	0.02
CM000678.2	66426557	66428450	1894	*	7.4	8.07	0.00164	0.02
CM000681.2	15418564	15419447	884	*	6.95	8.81	0.00164	0.02
CM000669.2	99499766	99500519	754	*	4.81	6.89	0.00164	0.02
CM000670.2	108786935	108787880	946	*	7.45	8.1	0.00164	0.02
CM000673.2	11341289	11342180	892	*	5.66	6.64	0.00164	0.02
CM000674.2	54300848	54301080	233	*	3.67	5.35	0.00164	0.0201
CM000676.2	52694764	52696144	1381	*	6.74	8.5	0.00164	0.0201
CM000681.2	10603794	10604414	621	*	3.65	6.27	0.00165	0.0201
CM000663.2	181343785	181347269	3485	*	7.97	8.61	0.00165	0.0201
CM000663.2	109263599	109264218	620	*	5.85	6.79	0.00165	0.0202
CM000672.2	97869426	97869818	393	*	5.48	6.52	0.00165	0.0202
CM000667.2	81825109	81825687	579	*	5.11	7.11	0.00165	0.0202
CM000665.2	123327156	123334085	6930	*	9.79	10.32	0.00165	0.0202
CM000678.2	8886217	8886557	341	*	3.85	5.57	0.00166	0.0202
CM000668.2	139219256	139219596	341	*	5.49	6.52	0.00166	0.0203
CM000663.2	230642063	230643034	972	*	6.48	8.12	0.00166	0.0203
CM000663.2	201303814	201306719	2906	*	7.88	8.49	0.00166	0.0203
CM000673.2	87097588	87097928	341	*	4.54	5.9	0.00167	0.0203
CM000665.2	120907659	120909375	1717	*	7.94	8.54	0.00167	0.0203
CM000665.2	134197730	134197958	229	*	4.35	5.75	0.00167	0.0204
CM000668.2	90285599	90285983	385	*	5.74	6.77	0.00167	0.0204
CM000672.2	14024072	14025096	1025	*	6.05	6.98	0.00167	0.0204
CM000665.2	58584633	58585805	1173	*	6.54	7.33	0.00168	0.0204
CM000664.2	86719742	86720981	1240	*	5.55	7.4	0.00168	0.0204
CM000663.2	25819542	25821540	1999	*	6.06	8.13	0.00168	0.0205
CM000670.2	141607421	141608548	1128	*	5.65	6.62	0.00168	0.0205
CM000676.2	105411352	105411664	313	*	4.72	6.02	0.00168	0.0205
CM000667.2	159778892	159779288	397	*	4.89	6.27	0.00168	0.0205
CM000670.2	94635082	94635390	309	*	3.82	5.49	0.00168	0.0205
CM000685.2	40645063	40645374	312	*	4.36	5.77	0.00169	0.0205
CM000671.2	112028767	112029141	375	*	4.26	5.76	0.00169	0.0206
CM000664.2	128727982	128728279	298	*	4.21	5.64	0.00169	0.0206
CM000680.2	657339	658461	1123	*	6.57	7.41	0.00169	0.0206
CM000672.2	97196201	97196878	678	*	5.59	6.59	0.0017	0.0206
CM000681.2	15479707	15479939	233	*	3.83	5.43	0.0017	0.0206
CM000685.2	54182354	54183773	1420	*	7.24	7.93	0.0017	0.0207
CM000667.2	73436273	73437468	1196	*	5.95	6.88	0.0017	0.0207
CM000665.2	131795373	131795847	475	*	5.74	6.73	0.0017	0.0207
CM000663.2	221478087	221478496	410	*	5.19	6.45	0.0017	0.0207
CM000681.2	14589538	14590061	524	*	2.12	4.7	0.0017	0.0207
CM000668.2	108782368	108782635	268	*	3.97	5.52	0.0017	0.0207
CM000665.2	186408509	186409515	1007	*	6.1	6.98	0.00171	0.0207
CM000672.2	23095151	23096427	1277	*	7.16	7.84	0.00171	0.0208
CM000683.2	10744936	10748568	3633	*	7.47	8.24	0.00171	0.0208
CM000680.2	50707782	50715243	7462	*	9.58	10.06	0.00171	0.0208
CM000673.2	71447772	71449144	1373	*	6.71	8.37	0.00171	0.0208
CM000665.2	50611013	50612812	1800	*	7.25	8.92	0.00171	0.0208
CM000676.2	104968812	104969460	649	*	4.94	6.12	0.00171	0.0208
CM000664.2	241541051	241541436	386	*	4.48	5.97	0.00171	0.0208
CM000663.2	217964641	217970102	5462	*	9.89	10.35	0.00172	0.0208
CM000673.2	11425585	11426916	1332	*	6.59	7.38	0.00172	0.0209
CM000672.2	93083822	93086029	2208	*	7.09	7.84	0.00172	0.0209
CM000663.2	148038299	148039475	1177	*	4.46	6.82	0.00172	0.0209
CM000667.2	181218118	181218505	388	*	4.53	5.87	0.00172	0.0209
CM000670.2	102738150	102738960	811	*	5.66	6.68	0.00172	0.0209
CM000680.2	51986584	51987783	1200	*	6.21	7.07	0.00173	0.0209
CM000683.2	40693776	40694442	667	*	5.11	6.26	0.00173	0.0209
CM000679.2	79074574	79075584	1011	*	6.23	8	0.00173	0.021
CM000665.2	13894558	13896288	1731	*	7.63	8.33	0.00173	0.021
CM000667.2	34598177	34598424	248	*	3.52	5.3	0.00173	0.021
CM000669.2	50348976	50349289	314	*	4.31	5.71	0.00173	0.021
CM000679.2	29138565	29138832	268	*	3.31	5.19	0.00173	0.021
CM000667.2	115377622	115377903	282	*	4.16	5.73	0.00174	0.021
CM000664.2	54041167	54041564	398	*	1.99	6.05	0.00174	0.021
CM000664.2	13166036	13167623	1588	*	6.55	7.35	0.00174	0.021
CM000663.2	148844019	148845338	1320	*	-0.37	4	0.00174	0.021
CM000673.2	11476841	11477878	1038	*	6.09	7	0.00174	0.0211
CM000681.2	22052288	22052953	666	*	5.68	6.71	0.00174	0.0211
CM000670.2	40744929	40745301	373	*	4.8	6.13	0.00174	0.0211
CM000678.2	28846046	28847153	1108	*	6.5	8.34	0.00174	0.0211
CM000680.2	11143527	11144547	1021	*	6.23	7.08	0.00174	0.0211
CM000667.2	88882254	88884451	2198	*	7.93	8.51	0.00175	0.0211
CM000663.2	111861605	111862203	599	*	4.98	6.15	0.00175	0.0212
CM000663.2	200512260	200512604	345	*	3.77	6.34	0.00175	0.0212
CM000679.2	48441339	48441709	371	*	3.93	5.55	0.00175	0.0212
CM000671.2	7121028	7121525	498	*	6.48	7.38	0.00175	0.0212
CM000673.2	11289401	11292660	3260	*	8.01	8.59	0.00175	0.0212
CM000664.2	142129968	142131724	1757	*	7.64	8.32	0.00175	0.0212
CM000665.2	140430424	140437718	7295	*	9.89	10.33	0.00176	0.0212
CM000670.2	90167620	90168384	765	*	6	6.92	0.00176	0.0212
CM000671.2	113349478	113350083	606	*	5.49	6.57	0.00176	0.0212
CM000677.2	73051572	73052788	1217	*	6.12	7.76	0.00176	0.0212
CM000665.2	122974822	122976449	1628	*	7.5	8.15	0.00176	0.0213
CM000673.2	83045022	83045274	253	*	4.12	5.59	0.00176	0.0213
CM000663.2	151156073	151156309	237	*	3.9	5.48	0.00176	0.0213
CM000669.2	88919571	88920027	457	*	5.42	6.62	0.00176	0.0213
CM000671.2	122904563	122905661	1099	*	6.47	8.25	0.00176	0.0213
CM000670.2	66438975	66439670	696	*	5.92	6.89	0.00176	0.0213
CM000670.2	11200781	11202003	1223	*	1.8	4.48	0.00177	0.0214
CM000663.2	93693004	93693632	629	*	5.62	6.68	0.00177	0.0214
CM000666.2	94339746	94340195	450	*	5.02	6.27	0.00178	0.0214
CM000664.2	217988515	217989057	543	*	5.35	6.4	0.00179	0.0216
CM000673.2	16609105	16614400	5296	*	9.13	9.61	0.00179	0.0216
CM000678.2	50464899	50466490	1592	*	6.55	7.35	0.0018	0.0216
CM000663.2	208922074	208925652	3579	*	8.21	8.77	0.0018	0.0217
CM000678.2	84186887	84187232	346	*	4.7	6.12	0.0018	0.0217
CM000670.2	116878618	116879431	814	*	5.85	6.95	0.0018	0.0217
CM000667.2	34706832	34707271	440	*	5.5	6.5	0.0018	0.0217
CM000665.2	194141227	194142217	991	*	6.19	7.84	0.0018	0.0217
CM000671.2	97923740	97924008	269	*	4.44	5.83	0.0018	0.0217
CM000668.2	47242436	47242865	430	*	5.98	7.58	0.0018	0.0217
CM000678.2	86555085	86555447	363	*	4.93	6.21	0.00181	0.0217
CM000674.2	26125670	26126829	1160	*	6.67	7.46	0.00181	0.0218
CM000676.2	81162968	81163290	323	*	4.77	6.01	0.00181	0.0218
CM000669.2	112449844	112451607	1764	*	8.4	9.68	0.00181	0.0218
CM000663.2	247007926	247008260	335	*	4.85	6.09	0.00181	0.0218
CM000672.2	60313131	60313605	475	*	5.24	6.38	0.00181	0.0218
CM000674.2	130838447	130839735	1289	*	7.22	7.96	0.00181	0.0218
CM000668.2	156794951	156795248	298	*	4.17	5.63	0.00182	0.0219
CM000679.2	57861441	57862552	1112	*	5.93	7	0.00182	0.0219
CM000671.2	6145070	6145521	452	*	4.77	6	0.00182	0.0219
CM000676.2	101722078	101722444	367	*	3.9	5.53	0.00182	0.0219
CM000680.2	80147769	80148176	408	*	4.77	5.99	0.00182	0.0219
CM000680.2	76922115	76922456	342	*	5.03	6.29	0.00182	0.0219
CM000673.2	46367438	46367932	495	*	4.93	6.17	0.00182	0.0219
CM000664.2	201157796	201158592	797	*	5.8	6.9	0.00182	0.0219
CM000674.2	105555554	105557125	1572	*	6.98	7.7	0.00182	0.0219
CM000667.2	107802223	107804569	2347	*	7.62	8.25	0.00183	0.022
CM000675.2	53241487	53248198	6712	*	9.23	9.71	0.00183	0.022
CM000670.2	29719129	29719663	535	*	4.38	6.84	0.00183	0.022
CM000664.2	113855056	113855640	585	*	5.29	6.36	0.00184	0.022
CM000669.2	95771772	95774962	3191	*	8.53	9.05	0.00184	0.0221
CM000667.2	67581038	67581617	580	*	3.25	6.75	0.00184	0.0221
CM000674.2	72017117	72017370	254	*	4.45	5.81	0.00184	0.0221
CM000664.2	134774805	134775343	539	*	5.84	6.8	0.00184	0.0221
CM000665.2	105792315	105792844	530	*	4.09	6.72	0.00184	0.0221
CM000670.2	26291180	26292113	934	*	6.49	7.41	0.00185	0.0222
CM000673.2	66044776	66045438	663	*	4.18	7.28	0.00185	0.0222
CM000674.2	4270841	4273240	2400	*	7.65	8.29	0.00185	0.0222
CM000669.2	37550922	37551214	293	*	4.57	5.9	0.00185	0.0222
CM000664.2	25982398	25982886	489	*	5.1	6.29	0.00185	0.0222
CM000667.2	50965516	50970837	5322	*	9.53	10.02	0.00185	0.0222
CM000663.2	117673407	117673730	324	*	4.11	5.59	0.00185	0.0222
CM000685.2	154019171	154021573	2403	*	7.72	8.36	0.00185	0.0222
CM000681.2	49589815	49590836	1022	*	6.34	7.94	0.00186	0.0223
CM000670.2	42207536	42207845	310	*	4.49	5.88	0.00186	0.0223
CM000676.2	22853490	22853715	226	*	4.03	5.58	0.00186	0.0223
CM000663.2	2311422	2311750	329	*	4.04	5.57	0.00186	0.0223
CM000666.2	68028137	68028564	428	*	4.93	6.16	0.00186	0.0223
CM000678.2	57677771	57679169	1399	*	6.64	7.4	0.00186	0.0223
CM000664.2	32627529	32628409	881	*	6.43	8.06	0.00186	0.0223
CM000674.2	96237401	96238106	706	*	5.58	6.61	0.00186	0.0223
CM000666.2	87209678	87210082	405	*	5.18	6.34	0.00186	0.0223
CM000671.2	131531156	131531471	316	*	4.26	5.68	0.00187	0.0223
CM000663.2	179758391	179759152	762	*	5.55	6.56	0.00187	0.0224
CM000669.2	24754665	24755328	664	*	5	6.15	0.00188	0.0225
CM000665.2	47421058	47421387	330	*	4.36	5.91	0.00188	0.0225
CM000667.2	177446181	177447505	1325	*	6.65	7.42	0.00188	0.0225
CM000663.2	148014484	148014985	502	*	0.23	4.05	0.00188	0.0225
CM000663.2	94591294	94597408	6115	*	9.22	9.73	0.00188	0.0225
CM000665.2	114384285	114384540	256	*	4.27	5.67	0.00188	0.0225
CM000664.2	85584323	85584728	406	*	4.9	6.12	0.00188	0.0225
CM000667.2	17190170	17190771	602	*	5.35	6.52	0.00189	0.0226
CM000673.2	88544075	88544741	667	*	6.13	7.13	0.00189	0.0226
CM000677.2	38069087	38069840	754	*	4.94	6.95	0.00189	0.0226
CM000674.2	27822028	27822347	320	*	4.38	5.77	0.00189	0.0226
CM000679.2	81345615	81346703	1089	*	6.11	7.97	0.00189	0.0226
CM000669.2	22569831	22570536	706	*	6.08	6.99	0.00189	0.0227
CM000669.2	100171424	100171714	291	*	3.94	5.48	0.00189	0.0227
CM000667.2	99957331	99958042	712	*	5.22	6.32	0.0019	0.0227
CM000683.2	36156011	36157474	1464	*	7.35	9.13	0.0019	0.0227
CM000669.2	520428	521026	599	*	4.97	6.16	0.0019	0.0227
CM000677.2	69319728	69320274	547	*	5.16	6.28	0.0019	0.0227
CM000665.2	156643546	156644269	724	*	6.16	7.15	0.0019	0.0227
CM000667.2	134140942	134141571	630	*	5.05	6.18	0.0019	0.0227
CM000664.2	224576139	224576426	288	*	4.19	5.71	0.00191	0.0228
CM000684.2	36329167	36329626	460	*	2.13	6.08	0.00191	0.0228
CM000669.2	28239497	28239779	283	*	4.12	5.71	0.00191	0.0228
CM000669.2	143263251	143263805	555	*	6.58	7.35	0.00191	0.0228
CM000665.2	14835774	14837343	1570	*	6.75	7.48	0.00191	0.0228
CM000667.2	61341994	61342301	308	*	4.33	5.7	0.00191	0.0228
CM000666.2	128454305	128454792	488	*	5.43	6.47	0.00191	0.0228
CM000665.2	42600089	42601365	1277	*	6.86	8.52	0.00191	0.0228
CM000665.2	134791754	134800236	8483	*	10.45	10.91	0.00191	0.0228
CM000672.2	132665979	132666446	468	*	4.18	6.52	0.00191	0.0228
CM000669.2	45572589	45598297	25709	*	12.02	12.55	0.00191	0.0228
CM000671.2	137022066	137022398	333	*	4.52	5.94	0.00192	0.0229
CM000670.2	78804261	78805701	1441	*	7.53	8.17	0.00192	0.0229
CM000679.2	8383084	8384034	951	*	5.93	7.88	0.00192	0.0229
CM000670.2	63192076	63192319	244	*	3.77	5.42	0.00192	0.0229
CM000663.2	151047654	151048805	1152	*	5.72	7.65	0.00192	0.0229
CM000674.2	77308108	77308425	318	*	4.49	5.8	0.00192	0.0229
CM000668.2	137927794	137928067	274	*	3.99	5.65	0.00192	0.0229
CM000677.2	34719450	34721027	1578	*	6.67	7.45	0.00192	0.0229
CM000685.2	53262928	53263411	484	*	4.98	6.13	0.00192	0.0229
CM000675.2	24271719	24272383	665	*	5.8	6.77	0.00192	0.0229
CM000668.2	156555050	156555482	433	*	4.52	5.87	0.00192	0.0229
CM000663.2	161177044	161177987	944	*	6.11	7.91	0.00193	0.0229
CM000685.2	154738034	154738408	375	*	4.29	5.7	0.00193	0.023
CM000668.2	108966979	108967585	607	*	5.79	6.73	0.00193	0.023
CM000665.2	112770070	112770527	458	*	4.33	6.91	0.00193	0.023
CM000663.2	33361521	33361936	416	*	5.05	6.29	0.00193	0.023
CM000664.2	218892642	218893424	783	*	6.32	7.15	0.00193	0.023
CM000668.2	136550032	136550887	856	*	6.15	7.15	0.00193	0.023
CM000666.2	10173066	10173684	619	*	5.48	6.56	0.00194	0.0231
CM000674.2	53344716	53345531	816	*	4.99	7.08	0.00194	0.0231
CM000663.2	228009858	228012297	2440	*	7.26	8.04	0.00194	0.0231
CM000666.2	165204220	165204760	541	*	5.32	6.47	0.00194	0.0231
CM000670.2	102979709	102979949	241	*	3.66	5.33	0.00194	0.0231
CM000668.2	113449064	113449315	252	*	4.35	5.71	0.00194	0.0231
CM000685.2	101799449	101799787	339	*	5.04	6.21	0.00194	0.0231
CM000685.2	131752457	131753440	984	*	6.44	7.26	0.00194	0.0231
CM000679.2	82592174	82593564	1391	*	5.24	7.13	0.00194	0.0231
CM000675.2	35923167	35923741	575	*	5.52	6.54	0.00194	0.0231
CM000665.2	140136339	140151990	15652	*	10.81	11.24	0.00195	0.0231
CM000665.2	3126486	3127556	1071	*	6.43	7.86	0.00195	0.0231
CM000673.2	11441131	11445352	4222	*	8.62	9.13	0.00195	0.0232
CM000664.2	47360957	47361247	291	*	4.17	5.66	0.00195	0.0232
CM000673.2	113447527	113449409	1883	*	7.69	9.14	0.00195	0.0232
CM000665.2	23202158	23204144	1987	*	8.7	9.21	0.00195	0.0232
CM000670.2	31642885	31643508	624	*	5.45	6.58	0.00195	0.0232
CM000666.2	133145837	133153488	7652	*	10.42	10.9	0.00195	0.0232
CM000665.2	52444921	52445325	405	*	5.02	6.27	0.00195	0.0232
CM000679.2	9575692	9575996	305	*	4.44	5.84	0.00195	0.0232
CM000668.2	35343451	35343812	362	*	3.83	5.42	0.00195	0.0232
CM000667.2	159100099	159101170	1072	*	6.98	7.69	0.00196	0.0233
CM000672.2	80378281	80378686	406	*	5.23	6.32	0.00196	0.0233
CM000682.2	29550556	29556053	5498	*	8.54	9.07	0.00196	0.0233
CM000677.2	83657688	83658082	395	*	4.2	5.64	0.00196	0.0233
CM000670.2	22167562	22167979	418	*	4.54	5.94	0.00197	0.0233
CM000673.2	69048520	69049719	1200	*	6.35	8.16	0.00197	0.0233
CM000670.2	89801506	89802014	509	*	4.86	6.12	0.00197	0.0233
CM000676.2	101628494	101628957	464	*	4.48	5.82	0.00197	0.0233
CM000665.2	123367557	123387271	19715	*	11.03	11.48	0.00197	0.0233
CM000666.2	182447965	182449533	1569	*	8.38	8.92	0.00197	0.0234
CM000666.2	2792697	2793166	470	*	5.2	6.34	0.00197	0.0234
CM000671.2	8857081	8861363	4283	*	9.36	9.83	0.00197	0.0234
CM000664.2	112137682	112139497	1816	*	6.4	7.29	0.00197	0.0234
CM000668.2	159665797	159666560	764	*	5.89	7.68	0.00197	0.0234
CM000666.2	6925335	6925888	554	*	6.83	7.68	0.00198	0.0235
CM000666.2	146245068	146246230	1163	*	7.08	7.78	0.00198	0.0235
CM000664.2	25561182	25561536	355	*	3.06	6.37	0.00199	0.0235
CM000685.2	49053220	49054112	893	*	6.12	6.98	0.00199	0.0235
CM000666.2	121800767	121801509	743	*	5.66	6.63	0.00199	0.0235
CM000674.2	8396163	8397315	1153	*	6.38	7.18	0.00199	0.0235
CM000664.2	30931475	30933782	2308	*	7.84	8.43	0.00199	0.0236
CM000665.2	127371518	127373871	2354	*	7.17	7.92	0.00199	0.0236
CM000676.2	59275697	59275998	302	*	4.55	5.86	0.00199	0.0236
CM000665.2	137134527	137136027	1501	*	6.76	7.56	0.002	0.0236
CM000665.2	138114971	138116373	1403	*	7.55	8.22	0.002	0.0236
CM000670.2	17026762	17027971	1210	*	7.56	8.23	0.002	0.0237
CM000683.2	35508450	35508705	256	*	4.43	5.86	0.002	0.0237
CM000669.2	6221237	6221890	654	*	4.9	7	0.002	0.0237
CM000673.2	119361353	119361705	353	*	3.55	6.23	0.002	0.0237
CM000663.2	184982160	184982413	254	*	3.94	5.49	0.00201	0.0237
CM000664.2	108907340	108908715	1376	*	6.74	7.49	0.00201	0.0237
CM000672.2	99731814	99732922	1109	*	6.31	7.94	0.00201	0.0238
CM000671.2	64367815	64370043	2229	*	5.37	6.43	0.00201	0.0238
CM000672.2	100743638	100743916	279	*	4.12	5.59	0.00201	0.0238
CM000679.2	1197713	1198393	681	*	4.92	6.18	0.00201	0.0238
CM000668.2	10886833	10887341	509	*	5.29	6.4	0.00202	0.0238
CM000663.2	194060655	194060971	317	*	3.91	5.53	0.00202	0.0239
CM000663.2	154386557	154387339	783	*	6.09	7.92	0.00202	0.0239
CM000665.2	197029751	197030087	337	*	3.93	5.51	0.00202	0.0239
CM000666.2	75573391	75573946	556	*	5.64	6.74	0.00202	0.0239
CM000671.2	132669724	132670926	1203	*	5.91	7.55	0.00202	0.0239
CM000677.2	93829369	93830214	846	*	6.41	7.31	0.00203	0.0239
CM000669.2	75596802	75597160	359	*	4	5.6	0.00203	0.0239
CM000678.2	53054445	53055514	1070	*	6.81	7.56	0.00203	0.024
CM000679.2	40098839	40099580	742	*	6.1	7.91	0.00203	0.024
CM000674.2	5212252	5218973	6722	*	9.47	9.95	0.00203	0.024
CM000666.2	125314172	125319749	5578	*	10.13	10.58	0.00203	0.024
CM000665.2	13240170	13246472	6303	*	9.02	9.52	0.00203	0.024
CM000670.2	95089652	95090002	351	*	4.46	5.8	0.00203	0.024
CM000676.2	75522385	75522947	563	*	4.9	6.09	0.00204	0.024
CM000663.2	200032951	200034795	1845	*	6.94	7.67	0.00204	0.0241
CM000674.2	30622603	30622903	301	*	4.38	5.73	0.00204	0.0241
CM000678.2	71430807	71431082	276	*	3.91	5.45	0.00204	0.0241
CM000664.2	112726519	112727035	517	*	5.31	6.38	0.00204	0.0241
CM000667.2	151078827	151079135	309	*	3.94	5.48	0.00204	0.0241
CM000675.2	28532205	28532980	776	*	5.93	6.92	0.00204	0.0241
CM000666.2	2008809	2009772	964	*	5.73	7.48	0.00205	0.0241
CM000664.2	178450279	178452018	1740	*	8.09	9.41	0.00205	0.0241
CM000681.2	2316005	2316250	246	*	3.92	5.57	0.00205	0.0242
CM000663.2	85259010	85259946	937	*	7.14	7.81	0.00205	0.0242
CM000672.2	100433879	100434094	216	*	4.12	5.7	0.00205	0.0242
CM000673.2	11841313	11842784	1472	*	6.99	8.49	0.00205	0.0242
CM000674.2	3552091	3555796	3706	*	8.66	9.17	0.00205	0.0242
CM000667.2	132114565	132114907	343	*	4.27	5.82	0.00205	0.0242
CM000677.2	51982087	51982616	530	*	6.28	7.25	0.00205	0.0242
CM000671.2	127916731	127917464	734	*	5.35	7.22	0.00206	0.0242
CM000664.2	139480868	139481953	1086	*	5.94	6.84	0.00206	0.0242
CM000663.2	59062775	59063027	253	*	3.76	5.36	0.00206	0.0242
CM000679.2	60390921	60392661	1741	*	6.53	8.44	0.00206	0.0243
CM000663.2	65165638	65165958	321	*	4.72	5.99	0.00206	0.0243
CM000665.2	142596161	142596719	559	*	5.4	6.44	0.00206	0.0243
CM000680.2	62785066	62785352	287	*	4.04	5.63	0.00206	0.0243
CM000671.2	19413618	19414253	636	*	5.51	6.6	0.00206	0.0243
CM000671.2	22159082	22159313	232	*	3.79	5.39	0.00206	0.0243
CM000667.2	150199058	150199987	930	*	5.81	6.79	0.00207	0.0243
CM000671.2	124257925	124259056	1132	*	5.64	7.36	0.00207	0.0243
CM000671.2	113578985	113579441	457	*	4.91	6.1	0.00207	0.0243
CM000665.2	186430747	186431290	544	*	4.83	6.04	0.00207	0.0243
CM000680.2	3305343	3305630	288	*	3.72	5.37	0.00207	0.0244
CM000664.2	218223181	218223409	229	*	4.72	5.98	0.00207	0.0244
CM000663.2	116514982	116515557	576	*	4.72	6.03	0.00207	0.0244
CM000667.2	159337516	159338136	621	*	5.91	6.94	0.00207	0.0244
CM000674.2	30691211	30691448	238	*	4.15	5.59	0.00208	0.0244
CM000684.2	39013799	39014631	833	*	5.79	7.46	0.00208	0.0244
CM000685.2	49878403	49880128	1726	*	7.27	7.98	0.00208	0.0245
CM000685.2	71492160	71492936	777	*	5.94	6.84	0.00208	0.0245
CM000675.2	49220275	49220618	344	*	4.13	5.65	0.00208	0.0245
CM000682.2	17530927	17531644	718	*	5.69	6.66	0.00208	0.0245
CM000669.2	39609276	39609839	564	*	5.01	6.28	0.00209	0.0245
CM000668.2	167699211	167699843	633	*	5.75	6.69	0.00209	0.0245
CM000663.2	167461891	167462213	323	*	3.58	5.27	0.00209	0.0246
CM000666.2	119454272	119455369	1098	*	7.09	8.6	0.00209	0.0246
CM000679.2	67992574	67992809	236	*	3.27	5.14	0.00209	0.0246
CM000670.2	33566161	33567527	1367	*	7.45	8.15	0.00209	0.0246
CM000663.2	9626995	9627367	373	*	4.65	5.99	0.00209	0.0246
CM000669.2	155380185	155380450	266	*	4.29	5.68	0.00209	0.0246
CM000685.2	47619425	47620218	794	*	6.13	6.99	0.00209	0.0246
CM000673.2	128720502	128720972	471	*	4.54	5.88	0.00209	0.0246
CM000682.2	31861498	31861849	352	*	4	5.54	0.0021	0.0246
CM000671.2	86948419	86948948	530	*	5.98	6.96	0.0021	0.0246
CM000672.2	132551482	132552034	553	*	4.7	5.95	0.0021	0.0246
CM000664.2	212535973	212540696	4724	*	9.63	10.15	0.0021	0.0247
CM000672.2	71811940	71812197	258	*	3.77	5.47	0.00211	0.0247
CM000672.2	72637472	72637797	326	*	4.58	6.65	0.00211	0.0247
CM000674.2	99128192	99129866	1675	*	7.42	8.06	0.00211	0.0248
CM000685.2	153405910	153410191	4282	*	8.41	8.95	0.00211	0.0248
CM000664.2	43168568	43169188	621	*	5.63	6.75	0.00211	0.0248
CM000668.2	43455176	43455532	357	*	4.03	5.64	0.00211	0.0248
CM000666.2	1309288	1309955	668	*	5.12	7.45	0.00212	0.0248
CM000681.2	18044896	18045357	462	*	3.4	6.51	0.00212	0.0248
CM000670.2	100907953	100909083	1131	*	6.63	7.44	0.00212	0.0248
CM000669.2	35991408	35991813	406	*	4.61	5.93	0.00212	0.0249
CM000674.2	5627740	5632322	4583	*	8.97	9.47	0.00212	0.0249
CM000668.2	39228105	39230109	2005	*	7.69	8.3	0.00212	0.0249
CM000671.2	93896079	93906439	10361	*	10.02	10.48	0.00212	0.0249
CM000676.2	92105821	92106897	1077	*	6.6	8.12	0.00213	0.0249
CM000669.2	50303749	50305188	1440	*	7.04	7.83	0.00213	0.0249
CM000665.2	157081546	157082202	657	*	6.14	7.13	0.00213	0.0249
CM000673.2	65857773	65858531	759	*	6.15	8.04	0.00213	0.025
CM000668.2	165508165	165509028	864	*	6.3	7.15	0.00213	0.025
CM000671.2	93255878	93258014	2137	*	7.46	8.09	0.00213	0.025
CM000675.2	41463040	41463692	653	*	4.94	6.13	0.00213	0.025
CM000670.2	127428924	127429738	815	*	6.02	6.89	0.00213	0.025
CM000669.2	28005461	28006232	772	*	5.2	7.06	0.00214	0.025
CM000666.2	6709574	6710030	457	*	4.94	6.12	0.00214	0.025
CM000673.2	925611	926244	634	*	5.32	6.47	0.00214	0.025
CM000680.2	62324849	62326336	1488	*	7	7.71	0.00214	0.0251
CM000671.2	107213569	107213957	389	*	4.52	5.87	0.00214	0.0251
CM000682.2	19757831	19758987	1157	*	6.51	7.38	0.00214	0.0251
CM000664.2	196331157	196331484	328	*	4.32	5.73	0.00214	0.0251
CM000665.2	140128204	140131079	2876	*	8.33	8.85	0.00214	0.0251
CM000664.2	12340199	12340588	390	*	4.62	6.02	0.00215	0.0251
CM000673.2	69443144	69444069	926	*	6	8.04	0.00215	0.0251
CM000663.2	67889966	67890211	246	*	4.26	5.66	0.00215	0.0251
CM000678.2	66948381	66948854	474	*	4.2	5.65	0.00215	0.0252
CM000667.2	159185015	159185360	346	*	4.45	5.8	0.00215	0.0252
CM000665.2	52240495	52240955	461	*	3.92	6.69	0.00215	0.0252
CM000672.2	26214564	26218718	4155	*	9.2	9.7	0.00216	0.0252
CM000670.2	143951397	143954003	2607	*	7.65	9.09	0.00216	0.0252
CM000667.2	95023136	95023615	480	*	4.65	5.89	0.00216	0.0252
CM000684.2	20268250	20268575	326	*	3.65	5.37	0.00216	0.0252
CM000665.2	27711908	27713321	1414	*	7.45	8.1	0.00216	0.0252
CM000677.2	40108126	40109399	1274	*	6.47	8.07	0.00216	0.0253
CM000664.2	169824245	169825232	988	*	6.62	8.01	0.00217	0.0253
CM000674.2	113966196	113966622	427	*	6.31	7.78	0.00217	0.0253
CM000682.2	36096336	36096929	594	*	4.12	7.35	0.00217	0.0253
CM000668.2	111870607	111870891	285	*	3.68	5.36	0.00217	0.0253
CM000673.2	67277377	67277800	424	*	5.11	6.23	0.00217	0.0253
CM000677.2	84658123	84658568	446	*	5.02	6.23	0.00217	0.0253
CM000667.2	188578	189103	526	*	5.51	6.51	0.00217	0.0253
CM000679.2	5468303	5469239	937	*	5.12	7.54	0.00217	0.0253
CM000668.2	135851468	135852046	579	*	4.5	6.98	0.00217	0.0254
CM000665.2	57974778	57975066	289	*	3.92	5.46	0.00217	0.0254
CM000667.2	131466251	131466711	461	*	2.99	6.18	0.00218	0.0254
CM000663.2	216600750	216601743	994	*	7.14	7.81	0.00218	0.0254
CM000685.2	40175020	40177062	2043	*	7.2	7.87	0.00218	0.0254
CM000670.2	131816336	131816639	304	*	4.73	5.95	0.00218	0.0254
CM000665.2	11004601	11010251	5651	*	8.77	9.37	0.00218	0.0254
CM000677.2	89358618	89359346	729	*	5.55	6.54	0.00218	0.0254
CM000677.2	83284489	83285053	565	*	5.16	6.25	0.00218	0.0254
CM000665.2	113209917	113211128	1212	*	6.36	7.18	0.00218	0.0255
CM000665.2	43861193	43864923	3731	*	8.39	8.92	0.00219	0.0255
CM000675.2	97109822	97110261	440	*	6.07	6.99	0.00219	0.0255
CM000679.2	50026853	50028314	1462	*	6.17	7.71	0.00219	0.0255
CM000669.2	141438964	141442849	3886	*	8.82	9.31	0.00219	0.0255
CM000669.2	128869307	128869889	583	*	5.76	6.7	0.00219	0.0255
CM000663.2	55051123	55051736	614	*	4.77	6	0.00219	0.0255
CM000685.2	154002214	154002702	489	*	5.07	6.19	0.00219	0.0255
CM000665.2	51967315	51968117	803	*	5.67	6.7	0.00219	0.0255
CM000667.2	127028917	127029223	307	*	4.73	5.95	0.00219	0.0256
CM000667.2	53373642	53374064	423	*	4.78	6.05	0.00219	0.0256
CM000664.2	188986726	188987186	461	*	5.51	6.51	0.0022	0.0256
CM000680.2	13382310	13382820	511	*	4.73	5.96	0.0022	0.0256
CM000667.2	65480265	65480915	651	*	5.59	6.58	0.0022	0.0256
CM000673.2	11445520	11448221	2702	*	7.65	8.26	0.0022	0.0256
CM000670.2	29056664	29057017	354	*	3.94	5.58	0.0022	0.0256
CM000665.2	140551940	140559238	7299	*	9.92	10.35	0.0022	0.0256
CM000668.2	160851645	160853964	2320	*	6.94	7.69	0.0022	0.0256
CM000673.2	64259600	64260497	898	*	5.55	7.55	0.0022	0.0257
CM000670.2	38756723	38757715	993	*	6.33	7.16	0.00221	0.0257
CM000672.2	62384148	62384418	271	*	4.36	5.73	0.00221	0.0257
CM000682.2	43914430	43916454	2025	*	7.33	8.09	0.00221	0.0257
CM000667.2	43020040	43020334	295	*	4.5	5.84	0.00221	0.0257
CM000671.2	113695490	113696322	833	*	5.87	6.85	0.00221	0.0257
CM000678.2	56609550	56609786	237	*	3.41	5.25	0.00221	0.0258
CM000668.2	39061420	39063363	1944	*	7.15	7.83	0.00221	0.0258
CM000675.2	30744113	30744658	546	*	4.9	6.18	0.00222	0.0258
CM000669.2	24290175	24290648	474	*	5.69	6.63	0.00222	0.0258
CM000667.2	139775188	139775692	505	*	4.92	6.12	0.00222	0.0258
CM000674.2	110124039	110124838	800	*	5.45	7.31	0.00222	0.0259
CM000673.2	66957884	66959211	1328	*	6.87	8.91	0.00223	0.0259
CM000679.2	40111194	40111934	741	*	4.58	6.74	0.00223	0.0259
CM000663.2	111346119	111346351	233	*	3.99	5.5	0.00223	0.0259
CM000664.2	231661950	231662688	739	*	6.53	8.05	0.00223	0.0259
CM000667.2	133326342	133328282	1941	*	6.88	7.66	0.00223	0.0259
CM000675.2	89029124	89029394	271	*	4.41	5.74	0.00223	0.0259
CM000664.2	200862480	200862867	388	*	4.14	5.6	0.00224	0.026
CM000666.2	141220694	141221644	951	*	7.28	7.92	0.00224	0.026
CM000670.2	28384095	28384556	462	*	4.33	5.69	0.00224	0.026
CM000670.2	21359417	21360204	788	*	5.86	7.6	0.00224	0.026
CM000666.2	160012928	160024130	11203	*	10.5	10.93	0.00224	0.026
CM000684.2	15373962	15391042	17081	*	7.1	7.77	0.00224	0.026
CM000664.2	231167977	231168653	677	*	2.99	6.62	0.00224	0.026
CM000668.2	113854729	113856470	1742	*	7.39	8.06	0.00224	0.026
CM000672.2	103553621	103554466	846	*	5.95	6.91	0.00225	0.0261
CM000664.2	191565633	191565911	279	*	4.41	5.74	0.00225	0.0261
CM000663.2	53523098	53523965	868	*	5.49	6.53	0.00225	0.0261
CM000668.2	99252444	99258197	5754	*	9.47	9.93	0.00225	0.0261
CM000682.2	59006377	59007443	1067	*	6.53	7.37	0.00225	0.0261
CM000684.2	49022171	49023214	1044	*	5.42	6.5	0.00225	0.0261
CM000681.2	6739461	6739997	537	*	3.92	6.53	0.00225	0.0261
CM000665.2	150606089	150606387	299	*	3.85	5.5	0.00225	0.0261
CM000680.2	31648986	31649292	307	*	4.83	6.07	0.00225	0.0261
CM000668.2	110181093	110181513	421	*	4.42	5.79	0.00226	0.0262
CM000674.2	118016464	118017027	564	*	5.86	6.82	0.00226	0.0262
CM000674.2	114117330	114125386	8057	*	9.48	9.97	0.00226	0.0262
CM000672.2	73849161	73849428	268	*	4.2	5.65	0.00226	0.0262
CM000673.2	1763816	1764219	404	*	4.95	6.1	0.00226	0.0262
CM000667.2	150783408	150784075	668	*	5.63	6.61	0.00226	0.0262
CM000670.2	66689016	66689315	300	*	4.46	5.77	0.00226	0.0262
CM000670.2	107495869	107496549	681	*	6.24	7.08	0.00227	0.0262
CM000685.2	154408837	154409724	888	*	6.61	7.36	0.00227	0.0262
CM000681.2	51688214	51688726	513	*	2.98	5.99	0.00227	0.0262
CM000671.2	127784990	127786165	1176	*	5.74	7.95	0.00227	0.0262
CM000674.2	117045428	117046334	907	*	6.09	7.05	0.00227	0.0263
CM000680.2	45962524	45962795	272	*	3.6	5.36	0.00227	0.0263
CM000671.2	104868900	104869416	517	*	4.85	6.03	0.00227	0.0263
CM000669.2	2555207	2555962	756	*	6.05	7.63	0.00227	0.0263
CM000669.2	100968505	100970262	1758	*	6.72	7.49	0.00227	0.0263
CM000672.2	123153957	123155130	1174	*	7.83	9.08	0.00228	0.0263
CM000665.2	34043102	34045610	2509	*	7.56	8.19	0.00228	0.0263
CM000665.2	141192258	141192603	346	*	5.49	6.53	0.00228	0.0263
CM000667.2	149210202	149210655	454	*	4.53	5.85	0.00228	0.0264
CM000669.2	24572155	24574480	2326	*	8.17	8.76	0.00228	0.0264
CM000680.2	63969879	63971746	1868	*	8.16	8.76	0.00228	0.0264
CM000666.2	110224868	110225221	354	*	5.26	6.36	0.00229	0.0265
CM000665.2	184417891	184418193	303	*	4.18	5.62	0.00229	0.0265
CM000677.2	55196340	55197442	1103	*	6.61	8.1	0.00229	0.0265
CM000677.2	55289392	55290031	640	*	5.86	6.87	0.00229	0.0265
CM000664.2	58122114	58122340	227	*	3.45	5.2	0.00229	0.0265
CM000663.2	53684098	53685015	918	*	5.45	6.5	0.00229	0.0265
CM000666.2	110620617	110623600	2984	*	9.15	9.65	0.00229	0.0265
CM000668.2	108114869	108116184	1316	*	6.75	7.48	0.0023	0.0265
CM000671.2	35500197	35500459	263	*	3.63	5.29	0.0023	0.0266
CM000669.2	81846441	81846779	339	*	4.85	6.05	0.0023	0.0266
CM000669.2	901409	901882	474	*	4.76	6.11	0.0023	0.0266
CM000669.2	8554946	8558042	3097	*	8.33	8.85	0.0023	0.0266
CM000666.2	165325403	165326214	812	*	6.11	7.05	0.0023	0.0266
CM000663.2	247111696	247112152	457	*	5.07	6.18	0.00231	0.0266
CM000673.2	129612215	129619573	7359	*	9.69	10.13	0.00231	0.0267
CM000684.2	27801715	27802529	815	*	5.49	6.54	0.00231	0.0267
CM000674.2	3532953	3536979	4027	*	8.58	9.1	0.00231	0.0267
CM000668.2	4942066	4942539	474	*	4.98	6.21	0.00231	0.0267
CM000671.2	111958127	111958581	455	*	4.23	5.66	0.00231	0.0267
CM000666.2	41934936	41935670	735	*	6.21	7.07	0.00232	0.0268
CM000680.2	32018117	32020490	2374	*	7.88	9.07	0.00232	0.0268
CM000683.2	44911632	44911917	286	*	3.82	5.42	0.00232	0.0268
CM000665.2	134064055	134071623	7569	*	9.83	10.35	0.00232	0.0268
CM000676.2	96391286	96392493	1208	*	7.54	8.8	0.00232	0.0268
CM000668.2	139373166	139376233	3068	*	8.48	9.61	0.00232	0.0268
CM000663.2	43979112	43980323	1212	*	5.58	7.4	0.00233	0.0268
CM000672.2	112446639	112447748	1110	*	6.46	7.92	0.00234	0.0269
CM000664.2	217034439	217036440	2002	*	7.6	8.21	0.00234	0.0269
CM000667.2	14587217	14587531	315	*	4.62	5.87	0.00234	0.0269
CM000668.2	44960985	44961246	262	*	3.75	5.37	0.00234	0.027
CM000668.2	16420873	16421497	625	*	5.35	6.42	0.00234	0.027
CM000678.2	55499981	55500870	890	*	6.28	7.18	0.00234	0.027
CM000664.2	23646155	23648172	2018	*	7.37	8.01	0.00235	0.027
CM000669.2	45562519	45572399	9881	*	10.17	10.64	0.00235	0.027
CM000667.2	151056995	151057315	321	*	4.11	5.59	0.00235	0.027
CM000664.2	71852394	71853770	1377	*	6.42	7.23	0.00235	0.027
CM000663.2	234499093	234499345	253	*	4.17	5.61	0.00235	0.027
CM000681.2	28018847	28021561	2715	*	7.47	8.11	0.00235	0.027
CM000685.2	53768950	53769309	360	*	2.72	4.83	0.00235	0.027
CM000666.2	150943746	150944086	341	*	4.23	5.67	0.00235	0.0271
CM000666.2	121689987	121690411	425	*	5.38	6.47	0.00235	0.0271
CM000668.2	26421231	26421755	525	*	4.83	6.12	0.00235	0.0271
CM000677.2	39778068	39778362	295	*	3.79	5.38	0.00236	0.0271
CM000673.2	44309944	44310253	310	*	4.84	6.03	0.00236	0.0271
CM000685.2	77910127	77911024	898	*	6.46	7.24	0.00236	0.0271
CM000683.2	45439125	45439669	545	*	5.12	6.31	0.00236	0.0271
CM000675.2	94967535	94968950	1416	*	7.14	7.87	0.00236	0.0271
CM000681.2	48363113	48363456	344	*	3.77	6.26	0.00236	0.0272
CM000674.2	40802615	40803496	882	*	5.63	6.6	0.00236	0.0272
CM000674.2	13637280	13639803	2524	*	7.6	8.2	0.00237	0.0272
CM000674.2	98399367	98399915	549	*	5.69	6.63	0.00237	0.0272
CM000669.2	50502322	50502696	375	*	4.64	5.9	0.00237	0.0272
CM000667.2	120457799	120458595	797	*	6.94	7.64	0.00237	0.0272
CM000663.2	212665283	212665766	484	*	5.17	6.29	0.00237	0.0272
CM000666.2	8198642	8200917	2276	*	8.24	8.89	0.00237	0.0272
CM000667.2	172868585	172868890	306	*	4.3	5.67	0.00237	0.0272
CM000673.2	19076852	19077220	369	*	4.44	5.78	0.00237	0.0272
CM000669.2	151046929	151047507	579	*	5.32	6.52	0.00237	0.0273
CM000666.2	57168035	57171579	3545	*	8.5	9.02	0.00237	0.0273
CM000678.2	10743681	10744413	733	*	6.69	8.25	0.00238	0.0273
CM000685.2	129905765	129906299	535	*	5.87	6.77	0.00238	0.0273
CM000665.2	9769487	9770135	649	*	6.03	6.96	0.00238	0.0273
CM000683.2	45292508	45292766	259	*	3.99	5.6	0.00238	0.0273
CM000663.2	11736391	11736616	226	*	3.04	5.01	0.00238	0.0273
CM000667.2	169583334	169584165	832	*	6.28	7.75	0.00238	0.0273
CM000672.2	104325697	104326573	877	*	5.88	6.85	0.00239	0.0274
CM000663.2	44721480	44721993	514	*	4.12	6.83	0.00239	0.0274
CM000676.2	72049482	72049802	321	*	4.72	5.99	0.00239	0.0274
CM000672.2	112203332	112203753	422	*	4.9	6.08	0.00239	0.0275
CM000663.2	158070596	158073152	2557	*	7.39	8.11	0.00239	0.0275
CM000666.2	93759612	93759878	267	*	3.95	5.45	0.00239	0.0275
CM000663.2	78171826	78172763	938	*	6.31	7.14	0.00239	0.0275
CM000669.2	124763882	124767386	3505	*	9.2	9.73	0.00239	0.0275
CM000663.2	6280744	6282040	1297	*	6.32	8.02	0.0024	0.0275
CM000670.2	55847802	55848204	403	*	5.13	6.29	0.0024	0.0275
CM000668.2	85135850	85138580	2731	*	7.92	8.5	0.0024	0.0275
CM000677.2	75274420	75274896	477	*	4.22	5.63	0.0024	0.0275
CM000675.2	105256917	105257208	292	*	4.6	5.92	0.0024	0.0275
CM000685.2	44915334	44915812	479	*	4.66	5.93	0.0024	0.0276
CM000683.2	42234546	42235001	456	*	4.67	6	0.00241	0.0276
CM000682.2	21102807	21103311	505	*	5.3	6.4	0.00241	0.0276
CM000664.2	45008157	45010132	1976	*	7.71	8.37	0.00241	0.0276
CM000665.2	30658428	30658693	266	*	4.47	5.83	0.00241	0.0276
CM000681.2	40570142	40571131	990	*	6.61	8.26	0.00241	0.0277
CM000674.2	12837108	12837362	255	*	3.86	5.45	0.00242	0.0277
CM000670.2	46173216	46267037	93822	*	13.89	14.28	0.00242	0.0277
CM000665.2	140561246	140568483	7238	*	10.06	10.51	0.00242	0.0277
CM000668.2	37705584	37705964	381	*	4.28	5.71	0.00242	0.0277
CM000674.2	111443558	111443887	330	*	3.06	6.3	0.00242	0.0277
CM000683.2	26169109	26171356	2248	*	8.52	9.07	0.00243	0.0278
CM000665.2	12420503	12420819	317	*	3.95	5.46	0.00243	0.0278
CM000663.2	104379743	104387412	7670	*	9.93	10.42	0.00244	0.0279
CM000676.2	81401465	81402901	1437	*	6.79	7.52	0.00244	0.0279
CM000664.2	28544557	28545309	753	*	5.07	7.01	0.00245	0.028
CM000665.2	119809764	119810731	968	*	6.55	7.37	0.00245	0.028
CM000673.2	119857640	119858311	672	*	5.27	6.35	0.00246	0.0281
CM000680.2	54805857	54806413	557	*	6.5	7.89	0.00246	0.0281
CM000681.2	2494182	2495534	1353	*	5.03	7.36	0.00246	0.0281
CM000665.2	63979181	63979499	319	*	4.12	5.55	0.00246	0.0281
CM000665.2	38622218	38626879	4662	*	8.77	9.25	0.00246	0.0281
CM000678.2	82700884	82701193	310	*	4.36	5.69	0.00247	0.0282
CM000675.2	51222017	51222826	810	*	6.08	6.92	0.00247	0.0282
CM000665.2	125972287	125972770	484	*	4.48	5.78	0.00247	0.0282
CM000670.2	55845012	55845527	516	*	5.6	6.58	0.00247	0.0282
CM000668.2	338758	339314	557	*	6.23	7.21	0.00247	0.0282
CM000664.2	36774446	36775959	1514	*	6.6	7.38	0.00247	0.0282
CM000673.2	72239452	72240347	896	*	5.28	7.14	0.00247	0.0282
CM000668.2	94560717	94561869	1153	*	6.05	6.9	0.00248	0.0283
CM000667.2	135455288	135456866	1579	*	7.36	8.07	0.00248	0.0283
CM000664.2	174606396	174606708	313	*	4.61	5.87	0.00248	0.0283
CM000664.2	120816753	120836248	19496	*	11.58	12.05	0.00248	0.0283
CM000663.2	181741225	181742847	1623	*	7.06	7.74	0.00249	0.0284
CM000663.2	209420602	209422643	2042	*	7.46	8.08	0.00249	0.0284
CM000664.2	217798901	217799388	488	*	5.43	6.49	0.00249	0.0284
CM000681.2	41958352	41959750	1399	*	5.9	7.65	0.0025	0.0285
CM000677.2	34436324	34437481	1158	*	6.13	7	0.0025	0.0285
CM000673.2	32213151	32213677	527	*	5.11	6.23	0.0025	0.0285
CM000684.2	17120809	17121647	839	*	5.66	6.61	0.0025	0.0285
CM000673.2	67468764	67469569	806	*	5.76	7.58	0.0025	0.0285
CM000665.2	40584554	40584927	374	*	5.11	6.24	0.00251	0.0286
KI270847.1	1477066	1481110	4045	*	7.81	8.42	0.00251	0.0286
CM000670.2	115076732	115077000	269	*	4.1	5.6	0.00251	0.0286
CM000671.2	34957733	34958495	763	*	5.24	6.36	0.00251	0.0286
CM000678.2	79093574	79094051	478	*	5.27	6.32	0.00251	0.0286
CM000669.2	117086897	117087205	309	*	4.25	5.74	0.00251	0.0286
CM000666.2	8427822	8428987	1166	*	6.81	7.61	0.00251	0.0286
CM000664.2	237441664	237442109	446	*	4.11	5.55	0.00251	0.0286
CM000674.2	121015917	121016667	751	*	5	6.93	0.00252	0.0286
CM000666.2	23889749	23890212	464	*	5.23	6.28	0.00252	0.0287
CM000668.2	115891203	115891526	324	*	5.26	6.33	0.00252	0.0287
CM000667.2	76270276	76270581	306	*	2.57	5.78	0.00252	0.0287
CM000663.2	234608085	234608874	790	*	5.77	6.75	0.00252	0.0287
CM000679.2	35448066	35448570	505	*	5.26	7.18	0.00252	0.0287
CM000681.2	22724469	22727567	3099	*	7.58	8.22	0.00252	0.0287
CM000665.2	101512824	101513358	535	*	4.85	6.06	0.00252	0.0287
CM000679.2	13256190	13257131	942	*	5.54	6.56	0.00253	0.0287
CM000674.2	5056529	5062811	6283	*	9.14	9.62	0.00253	0.0288
CM000664.2	25294507	25295472	966	*	5.6	7.43	0.00253	0.0288
CM000669.2	114082626	114088740	6115	*	10.11	10.54	0.00253	0.0288
CM000667.2	123086275	123091258	4984	*	9.86	10.33	0.00253	0.0288
CM000668.2	159104144	159104442	299	*	4.67	5.9	0.00253	0.0288
CM000663.2	4654285	4655463	1179	*	6.15	6.99	0.00253	0.0288
CM000673.2	11438593	11440787	2195	*	7.57	8.18	0.00254	0.0289
CM000667.2	124902320	124902704	385	*	5.52	6.5	0.00255	0.0289
CM000663.2	112716155	112716624	470	*	5.23	6.3	0.00255	0.0289
CM000672.2	126146704	126147110	407	*	5.16	6.28	0.00255	0.0289
CM000670.2	53768144	53768480	337	*	4.82	6.02	0.00255	0.0289
CM000663.2	217482341	217482721	381	*	5.5	6.51	0.00255	0.029
CM000665.2	10196543	10196939	397	*	4.1	5.62	0.00255	0.029
CM000671.2	98248911	98249190	280	*	3.94	5.45	0.00255	0.029
CM000680.2	77054653	77055491	839	*	6.97	7.72	0.00255	0.029
CM000670.2	120444597	120445626	1030	*	6.89	7.59	0.00255	0.029
CM000668.2	169964721	169967241	2521	*	7.83	8.41	0.00255	0.029
CM000665.2	194315509	194316028	520	*	5.87	6.82	0.00255	0.029
CM000672.2	27155612	27156224	613	*	5.17	6.3	0.00255	0.029
CM000685.2	131729290	131729674	385	*	5.58	6.56	0.00256	0.0291
CM000681.2	55461008	55461262	255	*	3	4.98	0.00256	0.0291
CM000672.2	47041507	47053798	12292	*	11.09	11.59	0.00256	0.0291
CM000663.2	203290235	203290789	555	*	4.13	6.39	0.00257	0.0292
CM000685.2	155264005	155264668	664	*	6.14	6.97	0.00257	0.0292
CM000673.2	115781094	115781452	359	*	4.75	5.96	0.00257	0.0292
CM000666.2	168877715	168878513	799	*	6.11	7	0.00257	0.0292
CM000673.2	6233981	6235544	1564	*	8.53	9.82	0.00258	0.0292
CM000668.2	44275753	44276465	713	*	5.67	6.72	0.00258	0.0292
CM000668.2	7052395	7052978	584	*	4.95	6.18	0.00258	0.0293
CM000671.2	105510053	105510449	397	*	3.66	6.47	0.00258	0.0293
CM000663.2	207866475	207867124	650	*	5.65	6.61	0.00259	0.0293
CM000668.2	104313343	104317200	3858	*	8.48	9.01	0.00259	0.0293
CM000663.2	110067917	110068188	272	*	4.12	5.55	0.00259	0.0293
CM000674.2	57755509	57756112	604	*	5.15	6.23	0.00259	0.0293
CM000674.2	22913288	22916579	3292	*	8.33	8.86	0.00259	0.0293
CM000673.2	17351542	17352342	801	*	5.9	6.82	0.00259	0.0293
CM000665.2	38453437	38456233	2797	*	7.89	8.52	0.00259	0.0294
CM000669.2	128791012	128791887	876	*	6.1	7.03	0.00259	0.0294
CM000667.2	39256565	39256861	297	*	4.51	5.91	0.00259	0.0294
CM000673.2	1762696	1763268	573	*	5.05	6.15	0.00259	0.0294
CM000679.2	56172353	56174796	2444	*	7.89	8.46	0.0026	0.0294
CM000664.2	224996048	224996285	238	*	3.71	5.31	0.0026	0.0294
CM000668.2	41058044	41058532	489	*	4.62	5.88	0.0026	0.0294
CM000671.2	110066974	110067201	228	*	3.75	5.34	0.0026	0.0294
CM000663.2	48686580	48687881	1302	*	6.5	7.27	0.0026	0.0294
CM000682.2	10592900	10593237	338	*	4.97	6.13	0.0026	0.0295
CM000664.2	120222571	120224065	1495	*	7.35	7.99	0.0026	0.0295
CM000664.2	172101051	172103301	2251	*	8.26	8.81	0.00261	0.0295
CM000671.2	98848600	98848871	272	*	4.99	6.17	0.00261	0.0295
CM000671.2	127507097	127507741	645	*	5.96	6.88	0.00261	0.0295
CM000666.2	173528449	173530377	1929	*	7.47	8.15	0.00261	0.0296
CM000664.2	23638410	23641531	3122	*	8.07	8.63	0.00262	0.0296
CM000665.2	42501217	42503584	2368	*	7.98	8.64	0.00263	0.0297
CM000685.2	24647021	24647954	934	*	6.44	7.26	0.00263	0.0297
CM000663.2	55213804	55214100	297	*	4.15	5.58	0.00263	0.0297
CM000673.2	77430092	77430507	416	*	3.12	6.01	0.00263	0.0297
CM000664.2	181656344	181657808	1465	*	7.86	8.5	0.00263	0.0297
CM000667.2	133332776	133334077	1302	*	6.54	7.31	0.00263	0.0297
CM000674.2	123271113	123271427	315	*	3.62	5.27	0.00263	0.0297
CM000664.2	138503642	138503965	324	*	4.25	5.74	0.00264	0.0297
CM000673.2	107139861	107140386	526	*	4.54	5.81	0.00264	0.0298
CM000681.2	28865287	28865679	393	*	4.02	5.48	0.00264	0.0298
CM000670.2	134831352	134832974	1623	*	7.98	8.63	0.00264	0.0298
CM000677.2	62879707	62880570	864	*	5.19	7.02	0.00264	0.0298
CM000679.2	74786262	74786955	694	*	4.32	7.31	0.00265	0.0298
CM000667.2	180388984	180390156	1173	*	6.04	6.99	0.00265	0.0298
CM000663.2	48878466	48878820	355	*	5.2	6.38	0.00265	0.0299
CM000665.2	161796407	161796685	279	*	4.28	5.74	0.00265	0.0299
CM000669.2	148618207	148618470	264	*	3.98	5.49	0.00265	0.0299
CM000673.2	116586386	116587351	966	*	5.8	6.8	0.00265	0.0299
CM000664.2	158134659	158134959	301	*	5.03	6.24	0.00266	0.0299
CM000681.2	40603590	40604489	900	*	5.75	7.78	0.00266	0.03
CM000684.2	21417126	21418044	919	*	3.2	5.06	0.00266	0.03
CM000667.2	137497390	137499471	2082	*	8.19	8.74	0.00267	0.03
CM000679.2	4832785	4833932	1148	*	5.38	7.34	0.00267	0.03
CM000665.2	15300786	15301048	263	*	4.2	5.65	0.00267	0.0301
CM000676.2	60720827	60724451	3625	*	8.37	8.89	0.00267	0.0301
CM000681.2	45817143	45817425	283	*	4.37	5.72	0.00267	0.0301
CM000679.2	82751297	82752782	1486	*	6.05	7.78	0.00267	0.0301
CM000667.2	95962776	95963052	277	*	3.82	5.41	0.00267	0.0301
CM000663.2	64864058	64864498	441	*	5.18	6.31	0.00268	0.0301
CM000673.2	126394485	126395210	726	*	5.29	7.1	0.00268	0.0301
CM000674.2	22333842	22334290	449	*	5.09	6.19	0.00268	0.0301
CM000685.2	101348413	101349144	732	*	5.87	6.77	0.00268	0.0302
CM000684.2	32474306	32475631	1326	*	6.17	8.35	0.00268	0.0302
CM000674.2	110256747	110257044	298	*	4.65	5.87	0.00268	0.0302
CM000664.2	129979642	129980188	547	*	5.09	6.27	0.00268	0.0302
CM000671.2	70466958	70467531	574	*	5.37	6.44	0.00269	0.0302
CM000681.2	53520634	53521138	505	*	4.73	7.13	0.00269	0.0302
CM000665.2	10861680	10863865	2186	*	7.01	7.77	0.00269	0.0302
CM000680.2	12038149	12039341	1193	*	7.16	7.89	0.00269	0.0302
CM000663.2	1250134	1250487	354	*	1.96	4.49	0.00269	0.0303
CM000664.2	134717870	134719580	1711	*	7.76	8.41	0.00269	0.0303
CM000665.2	50674831	50675261	431	*	4.56	5.81	0.00269	0.0303
CM000664.2	7007870	7009549	1680	*	7.5	8.2	0.0027	0.0303
CM000663.2	225866066	225866400	335	*	5.11	6.21	0.0027	0.0303
CM000676.2	64971831	64972519	689	*	5.46	6.44	0.0027	0.0303
CM000665.2	139775439	139778337	2899	*	8.51	9.03	0.0027	0.0303
CM000668.2	5866531	5866985	455	*	4.81	6.02	0.0027	0.0303
CM000671.2	14346714	14350262	3549	*	8.66	9.17	0.0027	0.0303
CM000669.2	6533934	6534366	433	*	4.4	5.75	0.0027	0.0304
CM000673.2	16603263	16608285	5023	*	9.47	9.97	0.00271	0.0304
CM000684.2	43263804	43264127	324	*	4.45	5.77	0.00271	0.0304
CM000665.2	13414003	13414745	743	*	6.56	7.37	0.00271	0.0304
CM000663.2	93607860	93608226	367	*	4.92	6.06	0.00271	0.0304
CM000666.2	16394806	16396751	1946	*	7.24	7.88	0.00271	0.0304
CM000675.2	73923072	73923425	354	*	4.31	5.73	0.00272	0.0305
CM000673.2	119320908	119321514	607	*	5.07	6.23	0.00272	0.0305
CM000664.2	96763720	96764646	927	*	5.88	6.77	0.00272	0.0305
CM000678.2	80540524	80541152	629	*	5.68	6.68	0.00272	0.0305
CM000671.2	119704332	119706442	2111	*	7.37	8	0.00272	0.0305
CM000676.2	52267428	52268847	1420	*	7.15	8.51	0.00272	0.0306
CM000664.2	53751696	53752088	393	*	3.66	6.57	0.00272	0.0306
CM000678.2	34686739	34688237	1499	*	6.74	7.51	0.00273	0.0306
CM000664.2	101308072	101308981	910	*	6.44	7.97	0.00273	0.0306
CM000664.2	71798128	71799630	1503	*	6.55	7.35	0.00273	0.0306
CM000670.2	29249947	29250332	386	*	4.55	6.78	0.00273	0.0306
CM000666.2	118888711	118889030	320	*	4.42	5.75	0.00273	0.0306
CM000666.2	183185080	183185375	296	*	3.96	5.6	0.00273	0.0306
CM000666.2	124060206	124060731	526	*	4.92	7.05	0.00274	0.0307
CM000676.2	28765662	28768769	3108	*	8.92	9.41	0.00274	0.0307
CM000663.2	161314190	161314997	808	*	4.88	7.13	0.00274	0.0307
CM000665.2	54960609	54961380	772	*	5.16	6.23	0.00274	0.0307
CM000667.2	141513655	141514531	877	*	6.55	8.01	0.00274	0.0307
CM000677.2	40929598	40930061	464	*	4.24	5.61	0.00274	0.0307
CM000675.2	99496563	99497133	571	*	5.62	7.3	0.00275	0.0308
CM000670.2	70073385	70077647	4263	*	8.44	9.01	0.00275	0.0308
CM000663.2	200038160	200042975	4816	*	9.14	9.59	0.00276	0.0309
CM000672.2	97333579	97335197	1619	*	6.96	8.33	0.00276	0.0309
CM000672.2	114392700	114401066	8367	*	9.87	10.3	0.00278	0.031
CM000671.2	124216754	124217086	333	*	4.23	5.61	0.00278	0.0311
CM000668.2	17715082	17715392	311	*	3.97	5.47	0.00278	0.0311
CM000665.2	196202563	196202868	306	*	3.54	5.21	0.00278	0.0311
CM000678.2	3058763	3059740	978	*	5.11	7.06	0.00278	0.0311
CM000678.2	30957456	30958461	1006	*	5.95	7.75	0.00279	0.0311
CM000674.2	25387486	25387762	277	*	4.47	5.79	0.00279	0.0311
CM000673.2	118157245	118158379	1135	*	6.06	6.93	0.00279	0.0312
CM000672.2	65320328	65320633	306	*	4.82	6.01	0.00279	0.0312
CM000684.2	26461179	26461435	257	*	3.97	5.49	0.00279	0.0312
CM000668.2	40190161	40196455	6295	*	9.44	9.89	0.0028	0.0312
CM000668.2	126052632	126053249	618	*	5.15	6.22	0.0028	0.0313
CM000668.2	12342171	12345716	3546	*	8.16	8.71	0.0028	0.0313
CM000670.2	42329890	42330279	390	*	5.41	6.55	0.00281	0.0313
CM000681.2	17778300	17778550	251	*	3.85	5.47	0.00281	0.0314
CM000682.2	25247220	25248934	1715	*	7.03	8.51	0.00281	0.0314
CM000669.2	147787798	147790897	3100	*	8.25	8.8	0.00281	0.0314
CM000663.2	202118963	202119288	326	*	4.75	6.11	0.00281	0.0314
CM000670.2	25183990	25185833	1844	*	7.59	8.85	0.00281	0.0314
CM000664.2	122186725	122187414	690	*	5.4	6.49	0.00282	0.0315
CM000685.2	49041964	49042538	575	*	4.71	5.91	0.00282	0.0315
CM000683.2	25607126	25608625	1500	*	7.06	8.33	0.00282	0.0315
CM000679.2	15947406	15947742	337	*	3.82	5.44	0.00282	0.0315
CM000680.2	13875242	13876907	1666	*	7.16	7.86	0.00283	0.0315
CM000672.2	115955205	115957253	2049	*	7.38	8.16	0.00283	0.0315
CM000663.2	108617013	108617378	366	*	5.19	6.27	0.00283	0.0315
CM000685.2	83634678	83635558	881	*	6.91	7.61	0.00283	0.0316
CM000665.2	114827581	114827830	250	*	4.06	5.51	0.00283	0.0316
CM000664.2	71515877	71516829	953	*	5.66	6.6	0.00284	0.0316
CM000667.2	37833509	37841531	8023	*	10.11	10.58	0.00284	0.0317
CM000665.2	41362485	41363277	793	*	5.78	6.74	0.00285	0.0317
CM000665.2	185253914	185254192	279	*	3.81	5.36	0.00285	0.0317
CM000667.2	37722861	37723224	364	*	5	6.11	0.00285	0.0318
CM000666.2	23788561	23788936	376	*	5.7	6.74	0.00285	0.0318
CM000679.2	72997621	72997902	282	*	4.86	6.02	0.00285	0.0318
CM000674.2	8392521	8392869	349	*	3.58	5.28	0.00286	0.0318
CM000664.2	206799132	206799468	337	*	4.69	6.01	0.00286	0.0318
CM000674.2	77062833	77063200	368	*	4.92	6.07	0.00286	0.0318
CM000664.2	74873737	74874065	329	*	4.54	5.83	0.00286	0.0319
CM000684.2	40045397	40045804	408	*	3.86	5.42	0.00287	0.0319
CM000685.2	13669302	13669657	356	*	4.24	5.63	0.00287	0.0319
CM000673.2	129722412	129724974	2563	*	8.01	8.58	0.00287	0.0319
CM000673.2	13421615	13421881	267	*	3.84	5.42	0.00287	0.0319
CM000679.2	43125231	43125682	452	*	4.21	6.91	0.00287	0.0319
CM000676.2	56116144	56116489	346	*	4.42	5.78	0.00287	0.0319
CM000672.2	59817726	59818370	645	*	6	6.88	0.00287	0.032
CM000676.2	68789385	68789684	300	*	3.71	5.31	0.00287	0.032
CM000663.2	47780470	47781534	1065	*	5.94	6.82	0.00287	0.032
CM000663.2	176983701	176986100	2400	*	7.86	8.43	0.00288	0.032
CM000670.2	58411037	58411741	705	*	5.82	6.73	0.00288	0.032
CM000663.2	110561464	110562273	810	*	5.58	6.54	0.00289	0.0321
CM000664.2	113218369	113218947	579	*	4.86	6.86	0.00289	0.0321
CM000669.2	20215138	20215422	285	*	4.61	5.84	0.00289	0.0321
CM000663.2	236064248	236065401	1154	*	6.65	7.4	0.00289	0.0321
CM000665.2	129481089	129481381	293	*	3.48	5.19	0.0029	0.0322
CM000665.2	54950355	54951026	672	*	5.96	6.85	0.0029	0.0322
CM000678.2	85395623	85395940	318	*	4.2	5.64	0.0029	0.0322
CM000664.2	121229615	121247430	17816	*	11.13	11.58	0.0029	0.0322
CM000664.2	240388962	240389700	739	*	5.29	6.36	0.00291	0.0323
CM000678.2	29626705	29627057	353	*	1.77	4.45	0.00291	0.0323
CM000663.2	179017089	179017382	294	*	4.51	5.79	0.00291	0.0323
CM000673.2	14357965	14359737	1773	*	7.11	8.69	0.00291	0.0323
CM000668.2	119077157	119079356	2200	*	8.43	8.95	0.00291	0.0323
CM000673.2	71792724	71793004	281	*	3.82	5.43	0.00292	0.0323
CM000663.2	115975973	115977442	1470	*	7.5	8.15	0.00292	0.0324
CM000679.2	39813520	39814050	531	*	5.7	6.75	0.00293	0.0324
CM000673.2	32433964	32436224	2261	*	8.14	8.72	0.00293	0.0325
CM000665.2	184563537	184565185	1649	*	6.85	7.6	0.00294	0.0326
CM000670.2	80916003	80916231	229	*	3.52	5.2	0.00294	0.0326
CM000680.2	55119391	55119741	351	*	4.35	5.72	0.00294	0.0326
CM000676.2	87755495	87757601	2107	*	7.59	8.21	0.00294	0.0326
CM000667.2	159208805	159210664	1860	*	7.29	8.5	0.00294	0.0326
CM000665.2	152021884	152022243	360	*	4.51	5.95	0.00294	0.0326
CM000666.2	140092473	140092732	260	*	4.4	5.71	0.00295	0.0326
CM000664.2	23665341	23667088	1748	*	6.99	7.66	0.00295	0.0326
CM000671.2	107208130	107208642	513	*	5.08	6.18	0.00295	0.0326
CM000672.2	46228011	46229481	1471	*	6.66	7.5	0.00295	0.0326
CM000664.2	219054860	219058354	3495	*	8.2	8.75	0.00296	0.0327
CM000676.2	105448619	105448977	359	*	4.84	6.1	0.00296	0.0327
CM000668.2	116314905	116315263	359	*	5.13	6.23	0.00296	0.0327
CM000673.2	70097772	70098583	812	*	5.46	6.44	0.00296	0.0327
CM000679.2	64362816	64363244	429	*	3.98	6.69	0.00296	0.0327
CM000679.2	73164757	73165019	263	*	4.14	5.56	0.00296	0.0328
CM000677.2	40098461	40099228	768	*	5.34	7.22	0.00296	0.0328
CM000669.2	66920803	66921568	766	*	6.01	6.96	0.00296	0.0328
CM000683.2	14546210	14546481	272	*	4.85	6.15	0.00297	0.0328
CM000665.2	140440487	140453682	13196	*	10.78	11.19	0.00297	0.0328
CM000665.2	129001189	129001833	645	*	5.03	6.23	0.00297	0.0328
CM000663.2	234840879	234841153	275	*	3.57	5.24	0.00298	0.0329
CM000673.2	82506449	82508229	1781	*	7.2	7.84	0.00298	0.0329
CM000679.2	61478180	61478944	765	*	5.42	6.41	0.00298	0.033
CM000671.2	818738	819716	979	*	5.93	6.8	0.00299	0.033
CM000676.2	92539995	92540297	303	*	4.26	5.63	0.00299	0.033
CM000673.2	68003943	68004289	347	*	5.15	6.27	0.00299	0.033
CM000663.2	226990235	226990611	377	*	4.51	5.89	0.00299	0.033
CM000665.2	134032851	134035199	2349	*	7.94	8.53	0.00299	0.033
CM000667.2	135712186	135718490	6305	*	9.35	9.85	0.003	0.0331
CM000672.2	59305665	59314875	9211	*	10.03	10.46	0.003	0.0331
CM000685.2	106611466	106612613	1148	*	7.1	7.81	0.003	0.0331
CM000665.2	119463123	119464097	975	*	6.72	8.07	0.00301	0.0332
CM000679.2	29617098	29618403	1306	*	5.96	7.64	0.00301	0.0332
CM000665.2	49856473	49856863	391	*	4.24	6.69	0.00301	0.0332
CM000668.2	137224967	137225216	250	*	4.18	5.61	0.00302	0.0333
CM000685.2	141898146	141901555	3410	*	8.49	9.06	0.00302	0.0333
CM000669.2	42887958	42889157	1200	*	7.05	7.79	0.00302	0.0333
CM000666.2	168481022	168481225	204	*	3.8	5.34	0.00302	0.0333
CM000679.2	51153213	51154088	876	*	6.29	7.91	0.00302	0.0333
CM000663.2	153977081	153978262	1182	*	5.42	7.68	0.00303	0.0334
CM000676.2	104826421	104827007	587	*	4.92	6.14	0.00303	0.0334
CM000663.2	119645959	119646194	236	*	3.87	5.38	0.00303	0.0334
CM000664.2	240438105	240438589	485	*	5.18	6.34	0.00304	0.0334
CM000668.2	11042942	11044763	1822	*	7.25	7.89	0.00304	0.0335
CM000681.2	22342381	22346021	3641	*	7.8	8.39	0.00304	0.0335
CM000669.2	40782935	40783195	261	*	4.21	5.6	0.00304	0.0335
CM000663.2	158077325	158079085	1761	*	6.91	7.59	0.00304	0.0335
CM000666.2	56544573	56545095	523	*	5.7	6.68	0.00305	0.0335
CM000682.2	9978419	9978876	458	*	5.44	6.46	0.00305	0.0336
CM000675.2	20160755	20161725	971	*	6.18	7.04	0.00305	0.0336
CM000677.2	40847377	40847652	276	*	4	5.51	0.00305	0.0336
CM000663.2	115329747	115332385	2639	*	7.88	8.45	0.00305	0.0336
CM000680.2	35355132	35355407	276	*	4.61	5.91	0.00306	0.0336
CM000669.2	74231350	74231678	329	*	4.5	5.8	0.00306	0.0337
CM000671.2	131719519	131719837	319	*	4.06	5.5	0.00306	0.0337
CM000672.2	102403853	102404110	258	*	4.32	5.65	0.00306	0.0337
CM000663.2	232805318	232805977	660	*	5.43	6.42	0.00306	0.0337
CM000666.2	183407098	183407401	304	*	4.67	5.89	0.00307	0.0337
CM000671.2	136790650	136791755	1106	*	7.18	9.02	0.00307	0.0337
CM000663.2	145918193	145919188	996	*	6.1	8.02	0.00307	0.0337
CM000663.2	75133659	75137783	4125	*	9.29	9.77	0.00307	0.0337
CM000667.2	157159248	157159570	323	*	4.43	5.72	0.00308	0.0338
CM000663.2	111931536	111932788	1253	*	6.3	7.09	0.00308	0.0338
CM000669.2	151854980	151855800	821	*	4.6	5.86	0.00308	0.0338
CM000677.2	78751027	78751310	284	*	3.89	5.53	0.00308	0.0339
CM000666.2	42281647	42282371	725	*	5.72	6.66	0.00309	0.0339
CM000666.2	43414522	43415040	519	*	4.68	5.89	0.00309	0.0339
CM000674.2	69321433	69321730	298	*	4.42	5.78	0.00309	0.034
CM000682.2	1803222	1803849	628	*	4.91	6.05	0.0031	0.034
CM000671.2	85212907	85213238	332	*	5.03	6.13	0.0031	0.034
CM000682.2	41143096	41143343	248	*	4.07	5.55	0.0031	0.0341
CM000667.2	399722	400184	463	*	5.27	6.3	0.00311	0.0341
CM000673.2	94304034	94309304	5271	*	9.04	9.54	0.00311	0.0341
CM000667.2	132490146	132491479	1334	*	7.25	8.68	0.00311	0.0341
CM000673.2	62542754	62543545	792	*	5.62	7.27	0.00311	0.0341
CM000685.2	30217300	30218296	997	*	6.45	7.21	0.00311	0.0342
CM000676.2	103529015	103529355	341	*	4.32	5.66	0.00312	0.0342
CM000673.2	3199135	3200380	1246	*	5.47	6.61	0.00312	0.0342
CM000679.2	61410211	61413239	3029	*	7.97	8.57	0.00312	0.0342
CM000684.2	36364930	36365366	437	*	3.58	7.36	0.00313	0.0342
CM000685.2	151396145	151397992	1848	*	7.99	8.57	0.00313	0.0343
CM000674.2	49966993	49967931	939	*	6.16	7.09	0.00314	0.0344
CM000685.2	131816456	131817140	685	*	6.01	6.88	0.00314	0.0344
CM000682.2	18587622	18588733	1112	*	6.55	8.22	0.00314	0.0344
CM000663.2	244730444	244730832	389	*	4.11	5.53	0.00315	0.0345
CM000672.2	43689017	43690797	1781	*	7.89	8.49	0.00315	0.0345
CM000680.2	50268160	50268766	607	*	6.15	7.06	0.00315	0.0345
CM000665.2	10930694	10935677	4984	*	8.65	9.25	0.00315	0.0345
CM000669.2	39403328	39404014	687	*	5.12	6.18	0.00315	0.0345
CM000671.2	121742113	121742699	587	*	4.65	5.86	0.00315	0.0345
CM000673.2	21350749	21352365	1617	*	6.9	7.58	0.00316	0.0345
CM000665.2	124263211	124263619	409	*	4.14	5.54	0.00316	0.0346
CM000668.2	157305361	157305671	311	*	4.88	6.06	0.00316	0.0346
CM000669.2	69596512	69600495	3984	*	8.91	9.44	0.00316	0.0346
CM000663.2	29236299	29236631	333	*	4.26	5.64	0.00316	0.0346
CM000664.2	159135542	159135807	266	*	4.41	5.79	0.00317	0.0347
CM000671.2	98603535	98607389	3855	*	8.39	8.93	0.00317	0.0347
CM000672.2	83872845	83876231	3387	*	8.34	8.88	0.00317	0.0347
CM000672.2	5497378	5501317	3940	*	7.77	8.47	0.00318	0.0347
CM000668.2	13923927	13924261	335	*	3.82	5.38	0.00318	0.0347
CM000671.2	5835614	5836175	562	*	4.92	6.1	0.00318	0.0347
CM000666.2	146343325	146343623	299	*	4.22	5.64	0.00318	0.0348
CM000669.2	65979840	65981178	1339	*	6.82	7.52	0.00319	0.0348
CM000663.2	32984483	32984964	482	*	5.22	6.45	0.00319	0.0349
CM000678.2	21158487	21159121	635	*	5.67	6.66	0.00319	0.0349
CM000670.2	143941992	143944353	2362	*	7.03	8.67	0.0032	0.0349
CM000664.2	180125035	180126221	1187	*	7.29	7.91	0.0032	0.0349
CM000667.2	180635634	180637225	1592	*	6.7	7.42	0.0032	0.0349
CM000672.2	111093665	111094255	591	*	5.66	6.59	0.0032	0.0349
CM000675.2	22973589	22977663	4075	*	9.05	9.55	0.0032	0.035
CM000665.2	113838439	113839307	869	*	6.27	7.13	0.00322	0.0351
CM000665.2	139343860	139344648	789	*	6.27	7.2	0.00323	0.0352
CM000673.2	109946265	109946910	646	*	5.86	6.75	0.00323	0.0352
CM000672.2	126975989	126976483	495	*	5.18	6.25	0.00323	0.0352
CM000669.2	148620717	148621234	518	*	5.51	6.49	0.00323	0.0352
CM000666.2	182925333	182925603	271	*	4.56	5.9	0.00323	0.0352
CM000679.2	15502833	15503047	215	*	3.94	5.42	0.00324	0.0353
CM000682.2	51525361	51525727	367	*	4.17	5.58	0.00324	0.0353
CM000664.2	218395868	218397471	1604	*	7.38	8.59	0.00324	0.0353
CM000665.2	107450287	107450760	474	*	5.96	6.83	0.00324	0.0353
CM000664.2	28557485	28558174	690	*	4.65	6.68	0.00324	0.0353
CM000682.2	42485643	42488387	2745	*	7.7	8.31	0.00324	0.0353
CM000663.2	160070007	160070745	739	*	5.58	6.55	0.00325	0.0353
CM000682.2	6767307	6769142	1836	*	8.11	8.76	0.00325	0.0353
CM000667.2	159262629	159263729	1101	*	6.33	7.84	0.00325	0.0354
CM000685.2	132491228	132491554	327	*	4.72	5.96	0.00325	0.0354
CM000664.2	240832128	240832727	600	*	5.87	7.43	0.00325	0.0354
CM000673.2	33870417	33870702	286	*	4.29	5.63	0.00325	0.0354
CM000667.2	138491798	138492676	879	*	6.03	7.7	0.00326	0.0354
CM000663.2	154420202	154420517	316	*	2.59	5.82	0.00326	0.0354
CM000673.2	3581130	3581446	317	*	4.27	5.61	0.00326	0.0355
CM000671.2	124492632	124493272	641	*	4.93	6.17	0.00326	0.0355
CM000665.2	149377406	149378379	974	*	6.35	7.17	0.00326	0.0355
CM000682.2	407545	409075	1531	*	6.42	7.92	0.00327	0.0355
CM000663.2	209755795	209757392	1598	*	7.55	8.16	0.00327	0.0355
CM000674.2	30968872	30971818	2947	*	8.17	8.78	0.00327	0.0356
CM000685.2	13734139	13735179	1041	*	6.52	8.04	0.00327	0.0356
CM000673.2	5486294	5486882	589	*	5.61	7.31	0.00327	0.0356
CM000685.2	48026672	48026988	317	*	4.64	5.88	0.00327	0.0356
CM000669.2	155895668	155898207	2540	*	7.39	8.01	0.00327	0.0356
CM000682.2	30609769	30623819	14051	*	11.07	11.5	0.00327	0.0356
CM000665.2	50392428	50392815	388	*	3.97	5.47	0.00328	0.0356
CM000672.2	127991187	127991574	388	*	3.94	6.27	0.00328	0.0356
CM000679.2	44363681	44363951	271	*	3.51	5.25	0.00328	0.0356
CM000663.2	64171187	64171606	420	*	5.06	6.16	0.00328	0.0357
CM000671.2	93116051	93116554	504	*	5.06	6.19	0.00329	0.0357
CM000663.2	156126062	156127753	1692	*	7.38	9.04	0.0033	0.0358
CM000678.2	56329458	56330377	920	*	5.78	6.68	0.0033	0.0359
CM000673.2	12581923	12582387	465	*	4.83	6.12	0.0033	0.0359
CM000673.2	126587812	126590184	2373	*	7.52	8.13	0.00331	0.0359
CM000674.2	5793527	5798021	4495	*	8.76	9.23	0.00331	0.0359
CM000663.2	228405917	228407362	1446	*	6.77	8.13	0.00331	0.0359
CM000671.2	85716192	85716520	329	*	4.11	5.54	0.00331	0.0359
CM000671.2	99842750	99843287	538	*	4.4	5.75	0.00331	0.0359
CM000664.2	53495182	53497861	2680	*	7.93	8.54	0.00331	0.0359
CM000665.2	127456491	127457412	922	*	6.3	7.08	0.00331	0.0359
CM000673.2	70824542	70825111	570	*	4.96	6.11	0.00331	0.0359
CM000672.2	117373830	117376476	2647	*	7.85	9.05	0.00331	0.0359
CM000683.2	39710637	39711456	820	*	5.6	6.63	0.00332	0.036
CM000670.2	141618110	141619955	1846	*	6.84	7.57	0.00332	0.036
CM000679.2	61862997	61863291	295	*	4.07	5.53	0.00332	0.036
CM000666.2	169079954	169080703	750	*	5.84	6.75	0.00332	0.036
CM000664.2	230712525	230713926	1402	*	6.57	8.1	0.00332	0.036
CM000663.2	16904523	16905735	1213	*	6.5	8.5	0.00332	0.036
CM000674.2	126197165	126199802	2638	*	8.12	8.66	0.00332	0.036
CM000685.2	23756175	23756516	342	*	4.47	5.78	0.00333	0.0361
CM000664.2	85890922	85891209	288	*	4.2	5.61	0.00333	0.0361
CM000673.2	116543055	116544143	1089	*	6.08	6.9	0.00333	0.0361
CM000669.2	151796530	151797339	810	*	5.14	6.98	0.00333	0.0361
CM000678.2	65654696	65659734	5039	*	9.19	9.66	0.00333	0.0361
CM000665.2	143358537	143358968	432	*	4.35	5.8	0.00333	0.0361
CM000685.2	76172569	76173773	1205	*	7.07	7.84	0.00334	0.0362
CM000665.2	123317129	123326932	9804	*	10.25	10.71	0.00334	0.0362
CM000666.2	119517745	119518500	756	*	5.81	6.86	0.00335	0.0363
CM000679.2	44967994	44968754	761	*	5.66	7.42	0.00335	0.0363
CM000678.2	56258432	56262568	4137	*	8.34	8.85	0.00335	0.0363
CM000672.2	89260460	89260780	321	*	5.03	6.13	0.00335	0.0363
CM000671.2	70816910	70817707	798	*	6.01	6.88	0.00335	0.0363
CM000663.2	213393718	213397324	3607	*	8.5	9	0.00336	0.0363
CM000665.2	54854949	54857898	2950	*	8.45	8.97	0.00336	0.0363
CM000671.2	66152489	66154668	2180	*	5.42	6.42	0.00336	0.0363
CM000674.2	51390587	51392028	1442	*	5.99	7.74	0.00336	0.0364
CM000673.2	131929046	131929328	283	*	4.2	5.58	0.00336	0.0364
CM000663.2	92446423	92446934	512	*	5.4	6.41	0.00336	0.0364
CM000681.2	45779522	45779823	302	*	3.59	6.08	0.00336	0.0364
CM000664.2	95165250	95166289	1040	*	6.38	7.79	0.00337	0.0364
CM000666.2	76689091	76689891	801	*	6.51	7.25	0.00337	0.0365
CM000671.2	71806926	71807164	239	*	4.39	5.74	0.00337	0.0365
CM000665.2	129226474	129226708	235	*	3.76	5.32	0.00338	0.0365
CM000675.2	92175408	92175709	302	*	4.74	5.94	0.00338	0.0365
CM000683.2	41761345	41761660	316	*	4.05	5.49	0.00338	0.0365
CM000665.2	161035828	161036072	245	*	3.95	5.41	0.00338	0.0366
CM000664.2	28894277	28895472	1196	*	6.78	8.27	0.00339	0.0366
CM000679.2	59825590	59825935	346	*	2.37	6.25	0.00339	0.0367
CM000664.2	189534810	189535167	358	*	3.97	5.48	0.0034	0.0367
CM000663.2	39816421	39817146	726	*	3.64	6.61	0.0034	0.0367
CM000663.2	109823293	109823565	273	*	3.59	5.21	0.0034	0.0368
CM000665.2	14871345	14872196	852	*	5.95	6.84	0.0034	0.0368
CM000674.2	123601657	123602588	932	*	5.15	7.42	0.00341	0.0368
CM000664.2	128441059	128441754	696	*	5.78	6.73	0.00341	0.0368
CM000667.2	112923141	112923691	551	*	4.68	5.93	0.00341	0.0368
CM000666.2	7473204	7483774	10571	*	10.07	10.5	0.00342	0.0369
CM000664.2	120851156	120868264	17109	*	11.48	11.92	0.00342	0.0369
CM000676.2	70808571	70810010	1440	*	6.43	8.23	0.00342	0.0369
CM000680.2	14449878	14450970	1093	*	6.15	7.01	0.00342	0.0369
CM000685.2	101360226	101360904	679	*	5.91	6.81	0.00342	0.0369
CM000665.2	137222689	137223689	1001	*	6.6	7.33	0.00342	0.0369
CM000666.2	112251134	112251643	510	*	5.01	6.11	0.00342	0.0369
CM000672.2	42753008	42756242	3235	*	8.61	9.11	0.00343	0.037
CM000669.2	125061826	125062392	567	*	5.43	6.45	0.00343	0.037
CM000676.2	95483180	95483478	299	*	4.6	5.82	0.00344	0.037
CM000669.2	152133635	152133979	345	*	4.45	5.75	0.00344	0.0371
CM000663.2	207828597	207828855	259	*	4.2	5.61	0.00344	0.0371
CM000677.2	51397386	51397867	482	*	4.45	5.75	0.00344	0.0371
CM000668.2	34243986	34244892	907	*	5.8	7.57	0.00344	0.0371
CM000668.2	40681728	40683457	1730	*	7.01	7.67	0.00345	0.0372
CM000663.2	147812856	147813146	291	*	3.83	5.35	0.00346	0.0372
CM000667.2	95081499	95081807	309	*	4.16	5.64	0.00346	0.0372
CM000677.2	45022997	45023256	260	*	4.37	5.71	0.00346	0.0373
CM000663.2	164717066	164717333	268	*	4.92	6.04	0.00346	0.0373
CM000676.2	105480741	105482564	1824	*	6.7	8.28	0.00346	0.0373
CM000663.2	6455060	6455404	345	*	4.21	5.57	0.00346	0.0373
CM000671.2	93244119	93245037	919	*	5.98	6.84	0.00346	0.0373
CM000663.2	161119727	161119965	239	*	3.53	5.18	0.00347	0.0373
CM000668.2	139433575	139433895	321	*	4.95	6.07	0.00347	0.0374
CM000665.2	156781578	156781937	360	*	4.7	5.92	0.00347	0.0374
CM000666.2	74524841	74525356	516	*	4.93	6.81	0.00347	0.0374
CM000664.2	64975367	64975656	290	*	3.96	5.43	0.00347	0.0374
CM000663.2	66533914	66534254	341	*	4.6	5.96	0.00348	0.0374
CM000672.2	33143348	33143695	348	*	4.51	5.87	0.00349	0.0375
CM000676.2	62957585	62957946	362	*	5.14	6.19	0.00349	0.0375
CM000663.2	57422166	57425055	2890	*	8.24	8.83	0.00349	0.0376
CM000664.2	216815117	216818454	3338	*	8.15	8.68	0.00349	0.0376
CM000676.2	101506097	101506833	737	*	5.4	6.41	0.00349	0.0376
CM000665.2	123416012	123435528	19517	*	11.13	11.57	0.0035	0.0376
CM000667.2	131256746	131257231	486	*	5.19	7.25	0.0035	0.0376
CM000672.2	95214831	95215118	288	*	4.69	5.88	0.0035	0.0376
CM000663.2	87435508	87435832	325	*	4.94	6.06	0.0035	0.0376
CM000664.2	119339323	119339589	267	*	4.17	5.59	0.0035	0.0376
CM000663.2	112618078	112618345	268	*	3.72	5.28	0.0035	0.0376
CM000674.2	5242109	5248611	6503	*	9.21	9.65	0.0035	0.0376
CM000667.2	172111241	172111670	430	*	5.58	6.53	0.00351	0.0377
CM000664.2	71579756	71581225	1470	*	6.51	7.26	0.00351	0.0377
CM000681.2	3450924	3451354	431	*	2.99	6.65	0.00351	0.0377
CM000677.2	39771315	39771721	407	*	5.02	6.21	0.00351	0.0377
CM000665.2	118505837	118507814	1978	*	7.09	7.77	0.00351	0.0377
CM000682.2	3820000	3820977	978	*	6.34	8.3	0.00351	0.0377
CM000667.2	158456770	158457174	405	*	5.25	6.27	0.00352	0.0378
CM000680.2	61741704	61742309	606	*	4.97	6.12	0.00352	0.0378
CM000668.2	3748317	3748668	352	*	5.7	6.61	0.00352	0.0378
CM000670.2	133295669	133298247	2579	*	8.58	9.76	0.00352	0.0378
CM000664.2	42663173	42663416	244	*	4.18	5.56	0.00353	0.0379
CM000674.2	92601314	92601577	264	*	3.95	5.42	0.00353	0.0379
CM000679.2	40113138	40113665	528	*	4.79	6.77	0.00354	0.0379
CM000672.2	86775175	86775548	374	*	4.97	6.13	0.00354	0.0379
CM000663.2	36088474	36089454	981	*	5.7	7.67	0.00354	0.038
CM000663.2	65001295	65001604	310	*	3.8	5.34	0.00354	0.038
CM000666.2	3659502	3664967	5466	*	9.15	9.6	0.00354	0.038
CM000675.2	30408281	30408623	343	*	5.12	6.29	0.00355	0.038
CM000663.2	87334617	87335673	1057	*	6.22	7.07	0.00355	0.038
CM000674.2	97046102	97047692	1591	*	6.99	7.65	0.00355	0.038
CM000663.2	114149494	114155495	6002	*	9.5	9.98	0.00355	0.0381
CM000674.2	3579950	3582260	2311	*	7.51	8.1	0.00355	0.0381
CM000669.2	31010716	31011571	856	*	5.86	6.76	0.00355	0.0381
CM000668.2	42041903	42042426	524	*	5.18	6.29	0.00356	0.0381
CM000667.2	111984098	111984439	342	*	4.47	5.83	0.00356	0.0381
CM000678.2	46789848	46790385	538	*	5.33	6.38	0.00356	0.0381
CM000669.2	101814212	101814487	276	*	5.06	6.14	0.00356	0.0381
CM000682.2	29568566	29571615	3050	*	7.67	8.28	0.00356	0.0381
CM000678.2	79897820	79898186	367	*	4.06	5.47	0.00357	0.0382
CM000665.2	148870854	148871212	359	*	4.5	5.78	0.00357	0.0382
CM000678.2	22813249	22814313	1065	*	5.93	7.45	0.00357	0.0382
CM000669.2	66204789	66205913	1125	*	6.49	7.27	0.00357	0.0382
CM000665.2	177196235	177196786	552	*	4.71	5.96	0.00357	0.0382
CM000664.2	44941553	44942368	816	*	6.02	6.87	0.00357	0.0382
CM000663.2	23691586	23692314	729	*	5.28	7.16	0.00358	0.0383
CM000667.2	113336983	113337316	334	*	4.68	5.92	0.00358	0.0383
CM000678.2	88264809	88265597	789	*	5.23	7	0.00358	0.0383
CM000671.2	62896978	62898466	1489	*	3.31	5.12	0.00358	0.0383
CM000663.2	2381836	2382054	219	*	4.2	5.58	0.00358	0.0383
CM000667.2	46378593	46379358	766	*	5.4	6.4	0.00359	0.0384
CM000677.2	34714546	34715752	1207	*	5.97	6.83	0.00359	0.0384
CM000667.2	169636994	169638023	1030	*	6.72	7.45	0.00359	0.0384
CM000668.2	53410428	53410940	513	*	5.43	6.53	0.00359	0.0384
CM000680.2	76150216	76154185	3970	*	8.97	9.43	0.00359	0.0384
CM000683.2	36437949	36438180	232	*	3.54	5.18	0.00359	0.0384
CM000668.2	138768616	138768922	307	*	4.09	5.63	0.0036	0.0385
CM000683.2	39661192	39662806	1615	*	6.88	7.58	0.0036	0.0385
CM000673.2	9137814	9138041	228	*	3.59	5.36	0.0036	0.0385
CM000665.2	112111871	112112148	278	*	4.88	6.03	0.00362	0.0386
CM000672.2	122222338	122223626	1289	*	6.63	7.35	0.00362	0.0386
CM000664.2	17646057	17646495	439	*	5.23	6.27	0.00362	0.0387
CM000666.2	139734839	139735484	646	*	5.91	6.85	0.00362	0.0387
CM000665.2	43035667	43036952	1286	*	6.42	7.17	0.00362	0.0387
CM000670.2	94261332	94262546	1215	*	7.04	7.77	0.00363	0.0387
CM000663.2	153678621	153679763	1143	*	6.01	6.86	0.00363	0.0387
CM000665.2	105746671	105747332	662	*	5.46	7.28	0.00363	0.0387
CM000668.2	106511426	106513245	1820	*	8.25	8.79	0.00363	0.0387
CM000671.2	38008147	38008463	317	*	4.65	5.85	0.00363	0.0387
CM000671.2	92807656	92809499	1844	*	6.94	7.63	0.00363	0.0388
CM000671.2	135992688	135993081	394	*	4.52	5.86	0.00363	0.0388
CM000676.2	20415783	20416055	273	*	4.01	5.47	0.00363	0.0388
CM000664.2	119220988	119227605	6618	*	9.65	10.14	0.00364	0.0388
CM000665.2	52006052	52006444	393	*	4.31	5.69	0.00364	0.0388
CM000663.2	227728316	227729002	687	*	5.4	6.42	0.00365	0.0389
CM000674.2	100567252	100567574	323	*	4.75	5.92	0.00365	0.0389
CM000684.2	24603819	24604634	816	*	4.33	5.72	0.00365	0.0389
CM000681.2	11383948	11384489	542	*	4.53	6.8	0.00365	0.0389
CM000664.2	162072417	162072706	290	*	4.15	5.52	0.00365	0.0389
CM000663.2	66276212	66276547	336	*	4.94	6.18	0.00365	0.0389
CM000670.2	41307866	41313687	5822	*	9.26	9.73	0.00365	0.039
CM000663.2	115641444	115643083	1640	*	7.94	8.49	0.00366	0.039
CM000668.2	17864271	17864597	327	*	4.6	5.86	0.00366	0.039
CM000670.2	105842956	105843486	531	*	4.69	5.88	0.00366	0.039
CM000663.2	59759530	59759755	226	*	3.82	5.36	0.00366	0.039
CM000664.2	65397199	65397463	265	*	3.76	5.31	0.00367	0.039
CM000678.2	55138886	55140368	1483	*	6.87	7.54	0.00367	0.0391
CM000663.2	120723430	120724993	1564	*	4.34	5.66	0.00367	0.0391
CM000669.2	55098765	55102480	3716	*	8.7	9.2	0.00367	0.0391
CM000673.2	125164401	125165852	1452	*	7.17	7.88	0.00368	0.0392
CM000667.2	16464937	16466449	1513	*	7.78	8.42	0.00368	0.0392
CM000670.2	135629199	135629451	253	*	4.14	5.53	0.00368	0.0392
CM000682.2	29820085	29821862	1778	*	5.59	6.52	0.00369	0.0392
CM000672.2	85782150	85791619	9470	*	10.41	10.82	0.00369	0.0392
CM000672.2	124733193	124733510	318	*	4.54	5.87	0.00369	0.0393
CM000674.2	114111624	114113213	1590	*	7.03	7.68	0.00369	0.0393
CM000677.2	101538974	101539733	760	*	5.5	6.47	0.0037	0.0393
CM000671.2	1049701	1052316	2616	*	8.65	9.17	0.0037	0.0394
CM000675.2	54892023	54892597	575	*	4.96	6.06	0.00371	0.0394
CM000681.2	43533070	43534388	1319	*	6.67	8.58	0.00371	0.0394
CM000673.2	118956587	118956860	274	*	4.37	5.67	0.00371	0.0394
CM000685.2	78064951	78065488	538	*	5.26	6.27	0.00371	0.0395
CM000665.2	187364527	187369443	4917	*	9.02	9.5	0.00371	0.0395
CM000675.2	94601449	94602383	935	*	7.07	8.35	0.00371	0.0395
CM000671.2	37027424	37028083	660	*	6.34	7.83	0.00372	0.0395
CM000669.2	55546833	55547209	377	*	4.99	6.11	0.00372	0.0395
CM000669.2	42932000	42932703	704	*	7.06	8.59	0.00372	0.0396
CM000682.2	31605014	31605798	785	*	5.8	7.78	0.00372	0.0396
CM000667.2	135233930	135234871	942	*	6.1	7	0.00373	0.0396
CM000671.2	34628868	34629136	269	*	4.45	5.72	0.00373	0.0396
CM000680.2	55090571	55091047	477	*	4.93	6.17	0.00373	0.0396
CM000670.2	22597221	22597598	378	*	4.52	5.81	0.00373	0.0396
CM000682.2	30606610	30607467	858	*	5.95	6.81	0.00373	0.0396
CM000685.2	18424665	18426311	1647	*	7.97	8.51	0.00373	0.0396
CM000668.2	43924181	43924758	578	*	5.8	7.38	0.00373	0.0396
CM000669.2	5562898	5563365	468	*	4.52	5.78	0.00373	0.0396
CM000667.2	180375286	180375819	534	*	4.63	5.87	0.00374	0.0397
CM000663.2	9593411	9593993	583	*	4.89	6.85	0.00374	0.0397
CM000665.2	186413549	186414451	903	*	5.75	6.64	0.00374	0.0397
CM000669.2	30182257	30182460	204	*	3.17	5.01	0.00374	0.0397
CM000663.2	53508870	53510045	1176	*	6.17	7	0.00374	0.0397
CM000680.2	906276	908464	2189	*	7.42	8.03	0.00374	0.0397
CM000678.2	49666052	49672655	6604	*	9.48	9.95	0.00375	0.0397
CM000670.2	66490760	66491089	330	*	4.55	5.78	0.00375	0.0398
CM000673.2	115707337	115707858	522	*	5.32	6.39	0.00375	0.0398
CM000678.2	56225887	56226549	663	*	5.45	6.46	0.00375	0.0398
CM000679.2	21315490	21317160	1671	*	4.44	5.77	0.00375	0.0398
CM000663.2	56835648	56836838	1191	*	6.08	6.9	0.00376	0.0398
CM000682.2	14337413	14337845	433	*	5.6	6.53	0.00376	0.0398
CM000685.2	11426972	11428118	1147	*	6.96	7.71	0.00376	0.0399
CM000671.2	91889099	91890357	1259	*	6.43	7.23	0.00376	0.0399
CM000673.2	44578290	44578668	379	*	4.03	5.55	0.00376	0.0399
CM000665.2	73297257	73300954	3698	*	8.26	8.78	0.00376	0.0399
CM000665.2	68561933	68563725	1793	*	7.05	7.7	0.00377	0.0399
CM000685.2	17525784	17526598	815	*	5.8	6.69	0.00377	0.0399
CM000671.2	136109255	136110372	1118	*	6.66	8.27	0.00377	0.0399
CM000685.2	40094196	40095035	840	*	6.14	6.95	0.00377	0.04
CM000671.2	3467677	3467974	298	*	4.99	6.12	0.00377	0.04
CM000671.2	71822303	71823121	819	*	5.8	6.83	0.00377	0.04
CM000663.2	91404101	91404993	893	*	6.81	7.59	0.00377	0.04
CM000667.2	178338023	178339765	1743	*	7.01	7.67	0.00378	0.04
CM000663.2	24847935	24848911	977	*	6.53	8.07	0.00378	0.04
CM000667.2	171450529	171452014	1486	*	7.29	7.95	0.00378	0.04
CM000674.2	65017933	65019240	1308	*	6.57	7.35	0.00379	0.0401
CM000677.2	74127539	74128312	774	*	5.14	7.04	0.00379	0.0401
CM000663.2	63321944	63324431	2488	*	8.21	8.77	0.00379	0.0401
CM000664.2	126765290	126766125	836	*	5.88	6.8	0.00379	0.0401
CM000666.2	169098573	169099032	460	*	5.61	6.53	0.00379	0.0401
CM000674.2	52147259	52148169	911	*	5.57	6.55	0.00379	0.0401
CM000663.2	208222913	208223741	829	*	5.48	6.48	0.00379	0.0401
CM000672.2	110501278	110501509	232	*	3.8	5.31	0.0038	0.0401
CM000669.2	37427341	37427612	272	*	3.12	5.92	0.0038	0.0402
CM000669.2	141072322	141074895	2574	*	8.36	8.86	0.0038	0.0402
CM000670.2	60908821	60910352	1532	*	6.46	8.02	0.0038	0.0402
CM000674.2	108562072	108563163	1092	*	6.22	7.88	0.0038	0.0402
CM000664.2	47569628	47572044	2417	*	7.97	8.54	0.00381	0.0402
CM000672.2	17026754	17027158	405	*	4.49	6.55	0.00381	0.0402
CM000663.2	91556152	91556486	335	*	4.8	5.99	0.00381	0.0402
CM000666.2	145732825	145737176	4352	*	9.18	9.67	0.00381	0.0402
CM000668.2	90400015	90400602	588	*	6.16	7.06	0.00381	0.0402
CM000678.2	58264919	58265414	496	*	4.86	6.02	0.00381	0.0403
CM000678.2	56334430	56340845	6416	*	9.23	9.69	0.00381	0.0403
CM000674.2	54984618	54985230	613	*	4.92	6.89	0.00381	0.0403
CM000667.2	141417529	141418109	581	*	5.19	6.23	0.00382	0.0403
CM000665.2	112043713	112043936	224	*	3.81	5.43	0.00382	0.0404
CM000663.2	120558021	120559134	1114	*	2.94	4.86	0.00382	0.0404
CM000681.2	11694765	11695200	436	*	4.46	6.58	0.00382	0.0404
CM000663.2	237107520	237108994	1475	*	7.41	8.04	0.00382	0.0404
CM000668.2	142146901	142147693	793	*	7.23	8.46	0.00383	0.0404
CM000673.2	117817750	117818410	661	*	5.23	6.26	0.00383	0.0405
CM000663.2	15523830	15525524	1695	*	7.69	9.5	0.00384	0.0405
CM000671.2	112211265	112211676	412	*	5.16	6.23	0.00385	0.0406
CM000668.2	166330628	166331033	406	*	5.64	6.58	0.00385	0.0406
CM000663.2	119005609	119008932	3324	*	8.52	9.03	0.00385	0.0406
CM000665.2	134356400	134378741	22342	*	11.44	11.95	0.00385	0.0406
CM000679.2	67374333	67375008	676	*	5.63	7.68	0.00385	0.0406
CM000674.2	96176960	96177420	461	*	5.36	7.19	0.00385	0.0406
CM000664.2	196586716	196586981	266	*	4.26	5.6	0.00386	0.0407
CM000673.2	74460037	74460493	457	*	4.58	5.97	0.00386	0.0407
CM000667.2	103101135	103101716	582	*	5.97	6.86	0.00387	0.0407
CM000671.2	111040528	111041820	1293	*	6.37	7.13	0.00387	0.0407
CM000665.2	168467283	168467832	550	*	5.68	6.68	0.00387	0.0408
CM000665.2	138944860	138948115	3256	*	8.76	9.3	0.00387	0.0408
CM000681.2	11094994	11095421	428	*	3.85	6.21	0.00388	0.0408
CM000673.2	63917012	63917308	297	*	3.56	5.24	0.00388	0.0409
CM000664.2	233686967	233687261	295	*	3.83	5.36	0.00389	0.0409
CM000664.2	152594373	152594634	262	*	4.15	5.51	0.00389	0.0409
CM000671.2	33161102	33161383	282	*	4.15	5.51	0.00389	0.0409
CM000685.2	103847508	103848030	523	*	4.95	6.06	0.00389	0.0409
CM000665.2	57959000	57959629	630	*	5.07	6.89	0.00389	0.0409
CM000663.2	166044809	166052466	7658	*	9.41	9.97	0.0039	0.041
CM000668.2	24909837	24911660	1824	*	7.13	7.81	0.0039	0.041
CM000667.2	64521300	64523322	2023	*	7.31	7.93	0.0039	0.041
CM000670.2	53498211	53508746	10536	*	10.17	10.61	0.00391	0.0411
CM000682.2	59591864	59592736	873	*	5.31	6.32	0.00391	0.0411
CM000663.2	219174470	219174982	513	*	4.72	5.93	0.00391	0.0411
CM000669.2	130135755	130136018	264	*	3.47	5.18	0.00391	0.0411
CM000681.2	11418740	11419497	758	*	4.75	6.71	0.00391	0.0411
CM000685.2	47564440	47564799	360	*	3.93	5.43	0.00392	0.0412
CM000671.2	135960787	135961614	828	*	5.35	7.18	0.00392	0.0412
CM000671.2	133793017	133793317	301	*	4.44	5.69	0.00392	0.0412
CM000664.2	174603353	174603610	258	*	4.08	5.51	0.00393	0.0412
CM000665.2	14543096	14543899	804	*	5.42	6.44	0.00393	0.0412
CM000663.2	32200411	32201782	1372	*	5.2	7.51	0.00393	0.0413
CM000665.2	137602019	137604765	2747	*	8.1	8.63	0.00393	0.0413
CM000669.2	25673390	25675524	2135	*	7.33	7.94	0.00394	0.0413
CM000674.2	92461955	92462376	422	*	4.84	6.01	0.00394	0.0413
CM000666.2	84814470	84814725	256	*	4.34	5.65	0.00394	0.0413
CM000664.2	189506391	189506971	581	*	5.69	6.69	0.00394	0.0413
CM000670.2	129535867	129536203	337	*	5.44	6.42	0.00395	0.0414
CM000664.2	120926362	120977238	50877	*	13.07	13.53	0.00395	0.0414
CM000672.2	21406761	21407302	542	*	4.77	6	0.00395	0.0415
CM000669.2	111083473	111083807	335	*	5.21	6.28	0.00396	0.0415
CM000676.2	57972642	57973199	558	*	5.23	6.26	0.00396	0.0415
CM000665.2	14764764	14772497	7734	*	9.42	9.89	0.00396	0.0415
CM000665.2	122918367	122930925	12559	*	10.5	10.94	0.00396	0.0415
CM000667.2	131379724	131380034	311	*	4.2	5.58	0.00396	0.0415
CM000663.2	64171813	64172295	483	*	4.83	5.99	0.00396	0.0415
CM000679.2	66374038	66374862	825	*	5.74	7.73	0.00396	0.0416
CM000664.2	187448113	187448668	556	*	6.01	6.91	0.00397	0.0416
CM000672.2	14603470	14604835	1366	*	6.43	7.88	0.00397	0.0416
CM000663.2	186779914	186780414	501	*	5.68	6.63	0.00397	0.0416
CM000665.2	50620344	50620990	647	*	4.87	6.16	0.00397	0.0416
CM000681.2	57947476	57947989	514	*	4.73	6.87	0.00397	0.0416
CM000680.2	62584368	62584651	284	*	4.88	6.06	0.00397	0.0416
CM000672.2	79069828	79070100	273	*	4.43	5.7	0.00398	0.0417
CM000671.2	93245277	93246854	1578	*	6.62	7.39	0.00398	0.0417
CM000669.2	38369883	38370168	286	*	4.93	6.08	0.00398	0.0417
CM000664.2	120800612	120816536	15925	*	11.32	11.77	0.00398	0.0417
CM000664.2	95011900	95023277	11378	*	10.35	10.79	0.00398	0.0417
CM000673.2	100686769	100688119	1351	*	7.95	8.49	0.00398	0.0417
CM000684.2	42369149	42369533	385	*	5.2	7.15	0.00399	0.0417
CM000663.2	177234756	177237630	2875	*	7.82	8.38	0.00399	0.0418
CM000663.2	200890722	200893034	2313	*	7.54	8.16	0.00399	0.0418
CM000666.2	122587236	122589392	2157	*	7.92	8.52	0.00399	0.0418
CM000679.2	4986938	4987210	273	*	3.62	5.22	0.004	0.0418
CM000685.2	155612270	155613162	893	*	6.36	7.12	0.004	0.0418
CM000672.2	22475865	22476577	713	*	5.7	6.6	0.004	0.0419
CM000663.2	183287143	183288062	920	*	5.55	6.5	0.00401	0.0419
CM000685.2	120549810	120550336	527	*	5.42	6.42	0.00401	0.042
CM000665.2	187438499	187439786	1288	*	6.89	7.56	0.00401	0.042
CM000676.2	101360381	101361008	628	*	4.73	5.89	0.00402	0.042
CM000676.2	95319043	95320044	1002	*	6.27	7.09	0.00402	0.042
CM000685.2	119685239	119686573	1335	*	6.57	7.34	0.00402	0.042
CM000670.2	25819467	25821470	2004	*	7.43	8.08	0.00402	0.042
CM000674.2	48996805	48997101	297	*	4.04	5.49	0.00402	0.042
CM000664.2	202049839	202050162	324	*	4.54	5.85	0.00402	0.0421
CM000666.2	13541676	13545270	3595	*	8.55	9.08	0.00403	0.0421
CM000663.2	211513852	211514383	532	*	6.2	6.98	0.00403	0.0421
CM000672.2	132335133	132335930	798	*	7.59	9.02	0.00403	0.0421
CM000680.2	69935403	69935776	374	*	4.83	5.99	0.00404	0.0422
CM000667.2	134466267	134466940	674	*	5.58	6.54	0.00405	0.0423
CM000665.2	137526719	137529348	2630	*	7.78	8.35	0.00405	0.0423
CM000665.2	188273064	188273302	239	*	3.52	5.18	0.00405	0.0423
CM000671.2	74496762	74501126	4365	*	9.51	9.97	0.00405	0.0423
CM000666.2	148056785	148058219	1435	*	7.65	8.26	0.00406	0.0423
CM000675.2	23374887	23376062	1176	*	7.79	9.18	0.00406	0.0424
CM000669.2	22499788	22500497	710	*	5.88	6.8	0.00407	0.0425
CM000667.2	148807760	148808270	511	*	5.12	6.2	0.00407	0.0425
CM000673.2	60951944	60952335	392	*	4.37	5.69	0.00407	0.0425
CM000675.2	94710626	94713828	3203	*	8.78	9.26	0.00408	0.0425
CM000663.2	179762187	179762906	720	*	5.23	6.25	0.00408	0.0425
CM000665.2	58177712	58178483	772	*	5.93	6.82	0.00408	0.0425
CM000681.2	13105205	13105468	264	*	3.66	5.24	0.00408	0.0425
CM000667.2	77449299	77449595	297	*	4.19	5.68	0.00408	0.0425
CM000677.2	25790281	25790872	592	*	5.43	6.39	0.00408	0.0426
CM000664.2	197952512	197953111	600	*	5.44	7.18	0.00408	0.0426
CM000665.2	182682299	182682703	405	*	4.52	5.79	0.00409	0.0426
CM000669.2	151276911	151277412	502	*	4.52	5.83	0.00409	0.0426
CM000673.2	117521591	117524151	2561	*	7.34	7.96	0.00409	0.0426
CM000663.2	213397419	213398594	1176	*	6.23	7.05	0.00409	0.0427
CM000663.2	201057916	201060262	2347	*	7.69	8.25	0.0041	0.0427
CM000672.2	43362022	43362835	814	*	6.54	7.37	0.0041	0.0427
CM000674.2	105976759	105977280	522	*	4.71	5.88	0.0041	0.0428
CM000666.2	121200922	121201230	309	*	4.39	5.71	0.00411	0.0428
CM000683.2	33101283	33101524	242	*	3.21	5.01	0.00411	0.0428
CM000681.2	7636795	7637955	1161	*	5.56	7.65	0.00412	0.0429
CM000672.2	100739677	100739965	289	*	3.97	5.46	0.00412	0.0429
CM000673.2	131370409	131370714	306	*	4.49	5.79	0.00412	0.0429
CM000682.2	13008824	13010387	1564	*	7.16	7.81	0.00412	0.0429
CM000665.2	38627934	38629733	1800	*	7.31	7.92	0.00412	0.0429
CM000667.2	79990692	79991390	699	*	6.03	6.88	0.00412	0.0429
CM000672.2	26241189	26242551	1363	*	6.63	7.37	0.00413	0.043
CM000672.2	6201203	6201852	650	*	5.11	6.2	0.00413	0.043
CM000665.2	9916804	9917215	412	*	4.95	6.09	0.00413	0.043
CM000680.2	28175067	28178774	3708	*	9.57	10.02	0.00414	0.043
CM000664.2	5472489	5474040	1552	*	6.93	7.59	0.00414	0.043
CM000666.2	110003741	110004151	411	*	5.39	6.37	0.00414	0.043
CM000680.2	78761093	78763669	2577	*	7.76	8.33	0.00415	0.0432
CM000665.2	50435534	50436472	939	*	6.2	7.1	0.00416	0.0432
CM000663.2	208004900	208005123	224	*	3.58	5.18	0.00416	0.0432
CM000683.2	10781335	10790249	8915	*	8.95	9.51	0.00416	0.0432
CM000685.2	119655137	119655700	564	*	5.43	6.39	0.00416	0.0432
CM000666.2	18857954	18859078	1125	*	6.86	7.52	0.00417	0.0433
CM000680.2	67783376	67783874	499	*	5.04	6.13	0.00417	0.0433
CM000663.2	155320488	155321090	603	*	4.22	6.44	0.00417	0.0433
CM000663.2	180953887	180954606	720	*	5.81	6.67	0.00417	0.0434
CM000670.2	100308926	100310772	1847	*	7.58	9.09	0.00418	0.0434
CM000672.2	5502345	5504682	2338	*	6.99	7.73	0.00418	0.0434
CM000682.2	64062683	64063455	773	*	5.51	7.3	0.00419	0.0435
CM000677.2	52879741	52880467	727	*	5.76	6.64	0.00419	0.0435
CM000664.2	71574879	71577693	2815	*	7.63	8.21	0.0042	0.0436
CM000680.2	70256923	70257303	381	*	4.81	5.95	0.00421	0.0436
CM000672.2	80535592	80536890	1299	*	7.06	7.7	0.00421	0.0436
CM000665.2	67655308	67655968	661	*	5.62	6.64	0.00421	0.0437
CM000685.2	120250468	120251758	1291	*	7.52	8.1	0.00421	0.0437
CM000666.2	3436900	3437475	576	*	5.36	6.37	0.00421	0.0437
CM000679.2	75515519	75515728	210	*	3.53	5.16	0.00422	0.0437
CM000681.2	44911194	44911550	357	*	3.05	6.14	0.00422	0.0437
CM000667.2	58734233	58734555	323	*	4.97	6.15	0.00422	0.0437
CM000673.2	88508682	88509426	745	*	6.36	7.15	0.00422	0.0437
CM000671.2	36842713	36843974	1262	*	6.35	7.14	0.00422	0.0438
CM000678.2	56657381	56658415	1035	*	6.24	7.07	0.00423	0.0438
CM000664.2	109387222	109399358	12137	*	10.87	11.29	0.00423	0.0438
CM000665.2	14804687	14807941	3255	*	7.88	8.43	0.00423	0.0438
CM000673.2	131691075	131692584	1510	*	7.05	7.82	0.00424	0.0439
CM000668.2	144559964	144560572	609	*	6.09	6.93	0.00424	0.0439
CM000665.2	42080499	42080955	457	*	4.42	5.72	0.00424	0.0439
CM000663.2	47888350	47889221	872	*	5.5	6.44	0.00424	0.0439
CM000675.2	33678919	33679674	756	*	5.41	7.07	0.00425	0.044
CM000664.2	62456649	62457775	1127	*	6.96	7.63	0.00425	0.044
CM000670.2	107100814	107102567	1754	*	7.48	8.12	0.00425	0.044
CM000667.2	55903394	55903739	346	*	4.83	5.97	0.00426	0.044
CM000663.2	60904519	60904838	320	*	4.32	5.66	0.00426	0.0441
CM000665.2	50428120	50428487	368	*	4.88	6.05	0.00426	0.0441
CM000675.2	22963535	22973490	9956	*	10.4	10.85	0.00426	0.0441
CM000664.2	71785071	71786539	1469	*	6.44	7.21	0.00426	0.0441
CM000663.2	90289539	90290664	1126	*	6.1	6.92	0.00427	0.0442
CM000663.2	236066769	236067225	457	*	5.11	6.2	0.00427	0.0442
CM000669.2	43985882	43986507	626	*	4.84	6.01	0.00427	0.0442
CM000673.2	129836504	129836870	367	*	3.58	5.22	0.00428	0.0442
CM000679.2	27349048	27349528	481	*	5.14	6.23	0.00428	0.0443
CM000677.2	35739747	35740082	336	*	4.24	5.56	0.00429	0.0443
CM000664.2	34265442	34265812	371	*	4.45	5.72	0.00429	0.0443
CM000664.2	98412886	98413202	317	*	4.52	5.77	0.00429	0.0443
CM000676.2	22982485	22982802	318	*	4.42	5.72	0.00429	0.0443
CM000668.2	149565657	149565895	239	*	4.5	5.75	0.00429	0.0443
CM000665.2	123387434	123393435	6002	*	9.51	9.94	0.00429	0.0444
CM000666.2	112817844	112818679	836	*	6.82	7.5	0.0043	0.0444
CM000664.2	128279987	128281153	1167	*	6.58	7.31	0.0043	0.0444
CM000669.2	996012	996388	377	*	4.58	5.91	0.0043	0.0444
CM000664.2	121215117	121218158	3042	*	8.36	8.91	0.0043	0.0444
CM000664.2	67825527	67825883	357	*	4.68	5.92	0.0043	0.0444
CM000674.2	21941218	21942630	1413	*	7.03	7.72	0.00431	0.0445
CM000666.2	7287687	7292515	4829	*	8.71	9.2	0.00431	0.0445
CM000681.2	31351345	31352181	837	*	5.9	6.77	0.00431	0.0445
CM000666.2	76198509	76198909	401	*	4.87	6.03	0.00432	0.0445
CM000677.2	89575106	89575777	672	*	5.96	7.74	0.00432	0.0446
CM000681.2	55258475	55259601	1127	*	6.81	8.3	0.00432	0.0446
CM000668.2	165657484	165665587	8104	*	10.55	10.99	0.00432	0.0446
CM000664.2	10304025	10304312	288	*	4.08	5.47	0.00432	0.0446
CM000677.2	81286611	81287149	539	*	4.92	6.16	0.00432	0.0446
CM000672.2	323891	324345	455	*	4.64	7.21	0.00432	0.0446
CM000667.2	138274455	138274712	258	*	3.51	5.19	0.00433	0.0446
CM000667.2	133324189	133325983	1795	*	7.14	7.81	0.00433	0.0446
CM000665.2	123066728	123068117	1390	*	7.74	8.38	0.00433	0.0446
CM000667.2	119452119	119453290	1172	*	6.5	7.99	0.00433	0.0447
CM000676.2	100586622	100587569	948	*	6.09	7.01	0.00433	0.0447
CM000678.2	56625509	56625857	349	*	5.08	6.28	0.00434	0.0447
CM000676.2	77055350	77055730	381	*	4.73	5.91	0.00434	0.0447
CM000673.2	78742382	78743711	1330	*	6.21	6.99	0.00434	0.0447
CM000667.2	4878041	4887149	9109	*	10.41	10.82	0.00434	0.0447
CM000663.2	150977288	150977689	402	*	5.04	6.98	0.00434	0.0448
CM000680.2	64643922	64645348	1427	*	7.07	7.72	0.00434	0.0448
CM000681.2	48170049	48170825	777	*	6.04	7.7	0.00434	0.0448
CM000668.2	137487540	137489837	2298	*	7.82	8.38	0.00434	0.0448
CM000670.2	33716662	33724605	7944	*	9.74	10.16	0.00434	0.0448
CM000685.2	20620372	20620669	298	*	4.2	5.6	0.00435	0.0448
CM000665.2	39182781	39191074	8294	*	8.24	10	0.00435	0.0448
CM000678.2	11155302	11155937	636	*	5.31	7.5	0.00435	0.0448
CM000664.2	157134470	157137368	2899	*	7.63	8.21	0.00436	0.0449
CM000671.2	121746842	121747490	649	*	4.81	5.94	0.00436	0.0449
CM000667.2	173472966	173473902	937	*	5.77	6.65	0.00436	0.0449
CM000677.2	73924289	73924603	315	*	4.33	5.63	0.00436	0.0449
CM000667.2	180208723	180209399	677	*	5.29	6.34	0.00436	0.0449
CM000685.2	79259018	79259476	459	*	5.41	6.37	0.00436	0.0449
CM000676.2	33435713	33436300	588	*	5.21	6.23	0.00437	0.0449
CM000671.2	113350228	113350494	267	*	3.49	5.14	0.00437	0.045
CM000663.2	152718251	152721634	3384	*	8.17	8.74	0.00437	0.045
CM000664.2	219624023	219625865	1843	*	7.05	7.7	0.00438	0.045
CM000664.2	108583986	108584285	300	*	4.76	5.94	0.00438	0.045
CM000663.2	16440468	16440920	453	*	4.15	6.54	0.00438	0.045
CM000668.2	41499040	41499593	554	*	5.3	6.28	0.00438	0.045
CM000670.2	118108757	118109116	360	*	5.36	6.36	0.00438	0.0451
CM000678.2	23678665	23678992	328	*	3.85	6.15	0.00438	0.0451
CM000663.2	47813454	47814398	945	*	5.58	6.59	0.00439	0.0451
CM000682.2	829020	829406	387	*	5.57	6.53	0.00439	0.0451
CM000663.2	177822130	177826745	4616	*	8.7	9.17	0.00441	0.0453
CM000679.2	41785785	41787179	1395	*	6.61	8.66	0.00441	0.0453
CM000676.2	63192081	63192398	318	*	4.48	5.72	0.00441	0.0453
CM000667.2	140710575	140711577	1003	*	6.24	7.88	0.00441	0.0453
CM000670.2	141609906	141611340	1435	*	6.49	7.22	0.00441	0.0453
CM000671.2	94861064	94861526	463	*	4.59	5.79	0.00442	0.0454
CM000667.2	133807360	133808048	689	*	5.12	6.2	0.00442	0.0454
CM000673.2	68380537	68380910	374	*	4.23	5.59	0.00443	0.0455
CM000665.2	185362972	185363249	278	*	4.52	5.74	0.00444	0.0455
CM000669.2	39580427	39580724	298	*	4.68	5.86	0.00444	0.0456
CM000670.2	13254271	13254740	470	*	4.79	5.92	0.00444	0.0456
CM000677.2	90871602	90872151	550	*	4.4	5.66	0.00444	0.0456
CM000678.2	48968226	48970761	2536	*	7.7	8.25	0.00445	0.0456
CM000675.2	113393914	113394312	399	*	4.91	6.14	0.00445	0.0456
CM000670.2	142633096	142633748	653	*	5.29	6.32	0.00445	0.0457
CM000668.2	155174589	155175002	414	*	4.77	5.92	0.00446	0.0457
CM000667.2	10760523	10762057	1535	*	7.08	8.3	0.00447	0.0458
CM000665.2	153355603	153355972	370	*	4.99	6.07	0.00447	0.0458
CM000671.2	77831423	77831695	273	*	3.54	5.16	0.00447	0.0458
CM000682.2	6054716	6055023	308	*	3.97	5.45	0.00447	0.0458
CM000663.2	181743098	181744870	1773	*	6.87	7.58	0.00447	0.0458
CM000663.2	206575164	206575974	811	*	5.62	6.63	0.00447	0.0458
CM000666.2	165580207	165580985	779	*	6.14	7.01	0.00448	0.0459
CM000669.2	924462	925092	631	*	4.41	6.98	0.00448	0.0459
CM000674.2	5503732	5508856	5125	*	9.06	9.49	0.00449	0.0459
CM000663.2	111847478	111849875	2398	*	7.71	8.28	0.0045	0.046
CM000681.2	49593385	49593702	318	*	3.55	6.35	0.0045	0.0461
CM000667.2	150778348	150778949	602	*	5.22	6.24	0.0045	0.0461
CM000667.2	145812298	145812741	444	*	4.54	5.8	0.0045	0.0461
CM000677.2	57082079	57082358	280	*	4.06	5.57	0.0045	0.0461
CM000665.2	187231548	187233891	2344	*	7.54	8.15	0.00451	0.0461
CM000673.2	5940763	5941316	554	*	4.93	6.04	0.00451	0.0461
CM000664.2	27489601	27490109	509	*	5.66	7.23	0.00451	0.0461
CM000672.2	76882301	76882534	234	*	3.9	5.39	0.00451	0.0462
CM000685.2	118552569	118552913	345	*	4.62	5.82	0.00451	0.0462
CM000669.2	1938795	1941117	2323	*	7.21	8.74	0.00452	0.0462
CM000663.2	43171970	43172748	779	*	4.91	6.78	0.00452	0.0462
CM000670.2	41300435	41305639	5205	*	8.98	9.44	0.00452	0.0462
CM000668.2	149485132	149485695	564	*	5.77	6.64	0.00452	0.0462
CM000679.2	56592509	56595075	2567	*	8.19	8.77	0.00453	0.0463
CM000665.2	128497584	128497968	385	*	4.76	5.97	0.00453	0.0463
CM000663.2	74859860	74862875	3016	*	8.23	8.75	0.00454	0.0464
CM000667.2	168851961	168852611	651	*	5.69	6.61	0.00454	0.0464
CM000675.2	40181285	40181740	456	*	4.5	5.78	0.00455	0.0464
CM000685.2	46903596	46904190	595	*	5.48	6.43	0.00455	0.0465
CM000673.2	65096024	65096884	861	*	5.5	7.65	0.00455	0.0465
CM000665.2	45841502	45842317	816	*	4.87	6.88	0.00456	0.0465
CM000668.2	160341938	160342664	727	*	5.25	6.29	0.00456	0.0465
CM000674.2	75334357	75335015	659	*	6.15	7.06	0.00456	0.0465
CM000678.2	50245430	50246788	1359	*	6.5	7.24	0.00458	0.0466
CM000673.2	110429046	110429357	312	*	3.58	5.17	0.00458	0.0467
CM000663.2	26288377	26289523	1147	*	5.54	7.86	0.00458	0.0467
CM000673.2	47552315	47553645	1331	*	6.6	8.55	0.00458	0.0467
CM000669.2	70471574	70472313	740	*	6.59	7.3	0.00459	0.0467
CM000669.2	24877895	24878452	558	*	5.35	6.35	0.00459	0.0468
CM000665.2	137207133	137208446	1314	*	6.7	7.4	0.00459	0.0468
CM000668.2	99329772	99330440	669	*	5.74	6.62	0.00459	0.0468
CM000676.2	51860283	51861134	852	*	5.89	7.58	0.0046	0.0468
CM000669.2	1569848	1570631	784	*	5.6	7.66	0.0046	0.0468
CM000672.2	97849733	97850547	815	*	5.77	6.72	0.0046	0.0468
CM000663.2	16498672	16499874	1203	*	5.8	7.51	0.0046	0.0469
CM000669.2	117146149	117146717	569	*	4.83	5.95	0.00461	0.0469
CM000663.2	94699796	94702919	3124	*	7.98	8.51	0.00461	0.0469
CM000672.2	120120522	120123231	2710	*	7.78	8.38	0.00461	0.0469
CM000676.2	92524575	92524971	397	*	4.43	5.69	0.00461	0.0469
CM000677.2	37020024	37020292	269	*	3.74	5.3	0.00462	0.047
CM000668.2	127514284	127516991	2708	*	8.67	9.18	0.00462	0.047
CM000671.2	101859443	101862309	2867	*	8.01	8.55	0.00462	0.047
CM000685.2	154334416	154334992	577	*	5.2	6.23	0.00462	0.047
CM000669.2	94508965	94510955	1991	*	8.27	8.8	0.00462	0.047
CM000674.2	92403821	92404165	345	*	4.64	5.84	0.00463	0.0471
CM000667.2	179190498	179196049	5552	*	9.2	9.67	0.00464	0.0471
CM000672.2	49550613	49550860	248	*	4.38	5.64	0.00464	0.0471
CM000668.2	139323681	139324100	420	*	5.05	6.1	0.00464	0.0472
CM000673.2	9758037	9758420	384	*	5.72	6.61	0.00464	0.0472
CM000671.2	15295771	15296173	403	*	4.53	5.75	0.00464	0.0472
CM000663.2	112880935	112881288	354	*	4.96	6.05	0.00465	0.0472
CM000672.2	86132548	86145969	13422	*	11.01	11.43	0.00465	0.0473
CM000680.2	48133047	48133634	588	*	4.69	5.94	0.00465	0.0473
CM000679.2	16535551	16536314	764	*	6.27	8.17	0.00466	0.0473
CM000665.2	173162496	173164654	2159	*	7.28	7.93	0.00466	0.0473
CM000677.2	40340844	40341167	324	*	4.28	5.66	0.00466	0.0473
CM000663.2	65309788	65310146	359	*	5.07	6.19	0.00466	0.0473
CM000663.2	4652625	4653179	555	*	5.07	6.19	0.00466	0.0473
CM000667.2	32709716	32714452	4737	*	9.34	9.76	0.00466	0.0474
CM000670.2	106456087	106456359	273	*	4.46	5.81	0.00466	0.0474
CM000678.2	67537762	67538510	749	*	4.92	6.86	0.00467	0.0474
CM000671.2	98168781	98169611	831	*	6.65	7.44	0.00467	0.0474
CM000666.2	110195879	110198155	2277	*	7.9	9.01	0.00467	0.0474
CM000675.2	25371829	25372737	909	*	6.31	7.15	0.00467	0.0474
CM000663.2	178608397	178608792	396	*	4.81	5.94	0.00467	0.0474
CM000664.2	65818906	65819736	831	*	6.62	7.41	0.00467	0.0474
CM000673.2	129895222	129895976	755	*	6.49	7.29	0.00467	0.0474
CM000664.2	162118172	162118649	478	*	5.3	6.28	0.00467	0.0474
CM000667.2	17257828	17258214	387	*	5.41	6.43	0.00468	0.0475
CM000680.2	75408239	75409388	1150	*	6.93	7.65	0.00468	0.0475
CM000667.2	176852559	176853956	1398	*	6.81	7.53	0.00469	0.0475
CM000677.2	92831573	92832145	573	*	4.98	7.1	0.00469	0.0475
CM000676.2	35197007	35197295	289	*	3.77	5.37	0.00469	0.0476
CM000674.2	26752369	26752597	229	*	3.96	5.39	0.00469	0.0476
CM000682.2	20366533	20370159	3627	*	8.51	9.01	0.0047	0.0477
CM000666.2	113468157	113468872	716	*	6.27	7.05	0.00471	0.0477
CM000668.2	41936109	41936642	534	*	5.41	6.37	0.00471	0.0477
CM000671.2	89525729	89526181	453	*	5.09	6.16	0.00471	0.0477
CM000681.2	53196859	53197181	323	*	4.25	5.6	0.00471	0.0477
CM000669.2	36958270	36958637	368	*	4.67	5.97	0.00471	0.0478
CM000666.2	5196045	5197642	1598	*	7.02	7.68	0.00472	0.0478
CM000672.2	87203539	87203905	367	*	4.01	5.43	0.00472	0.0478
CM000665.2	179825973	179828835	2863	*	7.8	8.38	0.00473	0.0479
CM000677.2	41501456	41501797	342	*	3.82	5.35	0.00473	0.0479
CM000664.2	189641602	189641932	331	*	4.38	5.64	0.00473	0.0479
CM000664.2	141392458	141392915	458	*	5.11	6.14	0.00473	0.0479
CM000664.2	74185910	74186302	393	*	5.39	6.41	0.00474	0.048
CM000667.2	158718563	158719042	480	*	5.49	6.42	0.00474	0.048
CM000682.2	58981030	58981704	675	*	6.17	7.07	0.00474	0.048
CM000665.2	109336307	109340480	4174	*	8.69	9.2	0.00475	0.048
CM000670.2	79991750	79992027	278	*	3.14	4.94	0.00475	0.0481
CM000663.2	231161993	231162895	903	*	5.63	6.65	0.00475	0.0481
CM000681.2	33274159	33274516	358	*	4.17	5.54	0.00475	0.0481
CM000668.2	1608749	1612084	3336	*	8.72	9.23	0.00476	0.0481
CM000669.2	97027163	97028000	838	*	6.92	7.57	0.00477	0.0482
CM000681.2	51338845	51339326	482	*	4.41	6.5	0.00477	0.0482
CM000665.2	37993761	37994683	923	*	6.34	7.14	0.00478	0.0483
CM000672.2	86149980	86153370	3391	*	8.94	9.4	0.00478	0.0483
CM000669.2	33903918	33905907	1990	*	8.3	8.82	0.00478	0.0483
CM000667.2	57316790	57317194	405	*	4.93	6.02	0.00478	0.0483
CM000684.2	26589322	26590565	1244	*	5.79	7.41	0.00478	0.0483
CM000679.2	63478900	63479240	341	*	4.53	5.74	0.00478	0.0483
CM000667.2	368571	368916	346	*	4.51	5.81	0.00478	0.0483
CM000667.2	82348008	82350208	2201	*	7.64	8.22	0.00478	0.0483
CM000675.2	98746294	98749743	3450	*	8.18	8.68	0.00479	0.0483
CM000671.2	82749098	82751110	2013	*	7.39	7.99	0.00479	0.0483
CM000669.2	128135562	128136532	971	*	6.53	7.27	0.00479	0.0484
CM000679.2	83051402	83052308	907	*	1.93	4.56	0.00479	0.0484
CM000663.2	53540458	53541584	1127	*	6.15	6.99	0.0048	0.0485
CM000671.2	19769257	19769839	583	*	5.92	6.76	0.0048	0.0485
CM000672.2	110504162	110504624	463	*	4.63	5.82	0.0048	0.0485
CM000685.2	65986142	65986462	321	*	4.37	5.64	0.00481	0.0485
CM000668.2	107027820	107028910	1091	*	7.4	8.57	0.00481	0.0486
CM000664.2	43218931	43220453	1523	*	6.67	8.03	0.00482	0.0486
CM000678.2	49193325	49197475	4151	*	8.31	8.8	0.00482	0.0486
CM000675.2	66375761	66376285	525	*	4.84	5.95	0.00482	0.0487
CM000666.2	6658698	6659041	344	*	4.38	5.63	0.00483	0.0487
CM000663.2	25469195	25469623	429	*	2.37	6.08	0.00483	0.0487
CM000685.2	148466395	148466662	268	*	4.28	5.62	0.00483	0.0487
CM000665.2	196527816	196528108	293	*	4.15	5.66	0.00484	0.0488
CM000680.2	46104270	46104786	517	*	4.94	6.03	0.00484	0.0488
CM000674.2	5574917	5578856	3940	*	8.47	8.94	0.00484	0.0488
CM000675.2	27362015	27362574	560	*	5.76	6.63	0.00484	0.0488
CM000665.2	9749439	9750455	1017	*	7.48	9.03	0.00485	0.0489
CM000664.2	111504022	111504593	572	*	-0.37	3.75	0.00486	0.049
CM000680.2	499408	499915	508	*	5.28	6.26	0.00486	0.049
CM000663.2	151511147	151511963	817	*	5.57	7.34	0.00486	0.049
CM000667.2	35856606	35857250	645	*	5.77	6.66	0.00487	0.049
CM000678.2	74813135	74813487	353	*	5.08	6.19	0.00487	0.049
CM000682.2	59042293	59043335	1043	*	7.04	8.41	0.00488	0.0491
CM000672.2	127432693	127434090	1398	*	6.61	7.36	0.00489	0.0492
CM000665.2	127368475	127370452	1978	*	7.06	7.69	0.00489	0.0492
CM000668.2	108168031	108170119	2089	*	8.02	8.58	0.00489	0.0493
CM000681.2	47920184	47920434	251	*	1.4	4.24	0.0049	0.0493
CM000672.2	122166431	122168046	1616	*	7.14	7.78	0.0049	0.0493
CM000668.2	3356056	3356574	519	*	5.23	6.23	0.0049	0.0493
CM000667.2	123035317	123037321	2005	*	8.33	8.9	0.0049	0.0493
CM000685.2	30910154	30910457	304	*	4.59	5.82	0.00491	0.0494
CM000671.2	6102541	6102975	435	*	4.72	5.87	0.00491	0.0494
CM000663.2	100459578	100459844	267	*	4.17	5.52	0.00491	0.0494
CM000678.2	35737091	35755508	18418	*	11.62	12.11	0.00491	0.0494
CM000664.2	120868391	120871687	3297	*	8.74	9.23	0.00491	0.0494
CM000663.2	72847604	72848266	663	*	5.49	6.44	0.00492	0.0494
CM000682.2	33690110	33690366	257	*	4.07	5.47	0.00493	0.0496
CM000667.2	95973821	95974353	533	*	6.11	7.61	0.00493	0.0496
CM000667.2	150218202	150218425	224	*	4.39	5.68	0.00494	0.0496
CM000663.2	158177838	158178046	209	*	3.51	5.18	0.00494	0.0496
CM000685.2	132622173	132622540	368	*	5.26	6.28	0.00494	0.0496
CM000681.2	35931344	35931959	616	*	6.41	8.08	0.00494	0.0496
CM000666.2	3480620	3480882	263	*	4.56	5.84	0.00494	0.0496
CM000675.2	72781412	72782433	1022	*	7.08	8.66	0.00496	0.0498
CM000663.2	197915284	197916831	1548	*	6.87	7.57	0.00496	0.0498
CM000667.2	114049320	114061940	12621	*	10.58	10.97	0.00496	0.0498
CM000674.2	105561927	105562548	622	*	5.59	6.5	0.00496	0.0498
CM000676.2	52729752	52730874	1123	*	6.98	8.55	0.00496	0.0498
CM000665.2	140107004	140110034	3031	*	8.33	8.81	0.00496	0.0498
CM000674.2	4320643	4321696	1054	*	7.59	8.91	0.00497	0.0498
CM000667.2	172773463	172773834	372	*	4.88	6.02	0.00497	0.0498
CM000668.2	143965816	143966571	756	*	5.39	6.48	0.00497	0.0499
CM000668.2	75204289	75209255	4967	*	9.36	9.79	0.00497	0.0499
CM000668.2	73309515	73310561	1047	*	6.87	7.56	0.00497	0.0499
CM000677.2	46845474	46846321	848	*	5.75	6.62	0.00497	0.0499
CM000671.2	120921719	120921932	214	*	2.85	4.87	0.00498	0.0499
CM000669.2	76235193	76235413	221	*	3.73	5.32	0.00498	0.0499
CM000669.2	23086021	23086283	263	*	4.9	6	0.00498	0.0499
CM000681.2	6801410	6802138	729	*	5.5	6.47	0.00498	0.0499
CM000677.2	52950595	52953050	2456	*	7.34	7.94	0.00498	0.0499
CM000671.2	123376652	123378309	1658	*	6.68	7.45	0.00498	0.0499
CM000666.2	184444910	184445314	405	*	5.08	6.22	0.00498	0.05
CM000666.2	83867321	83868446	1126	*	6.6	7.3	0.00498	0.05
CM000669.2	98869532	98870524	993	*	6.34	7.1	0.00499	0.05
