## Supplementary material for "IL-33 priming and antigenic stimulation synergistically promote the transcription of proinflammatory cytokine and chemokine genes in human skin mast cells": Table S5

### Sheet: Synergy target genes
Table S5. Genes synergistically induced by the combined IgECL and IL-33 stimulation, related to Figure 6.
Sheet 1 Synergy target genes
Gene	UN (RPKM)	IL-33 (RPKM)	IgECL (RPKM)	IgECL+IL-33 (RPKM)	LogFC
CXCL2	0.297104	0.989576	1.71288	143.978	5.73543
CXCL3	0.370726	0.254929	2.8348	155.895	5.65695
CXCL8	15.5645	6.00675	185.106	5533.21	4.85562
IL23A	0.221993	0.283205	0.590841	10.3513	3.56596
CSF3	0.153177	1.24393	0.903666	17.3794	3.01658
CXCL1	0.560301	1.17361	1.14685	17.4491	2.91067
IL1B	0.304094	53.8173	0.613815	367.65	2.75583
XIRP1	8.46114	1.38113	46.1416	265.937	2.48439
TM4SF1	0.498825	0.899276	0.606742	8.35015	2.47106
IL5	0.188056	6.53	0.382257	35.8619	2.37522
IL33	0.850443	0.522385	1.63905	10.9142	2.33615
CCL1	36.9034	106.017	199.63	1173.52	1.94091
IL1A	1.34704	3.89066	3.89058	29.5871	1.9269
SERPINB10,SERPINB2	0.125723	4.29397	0.645981	18.0074	1.86602
NAMPTP1	0.832094	1.98076	2.94482	17.5402	1.8323
CCL20	0.0450047	0.874365	2.59857	12.1776	1.81
EGR4	0.394823	0.0889673	4.07938	14.3068	1.77915
SERPINE1	8.21185	17.2847	66.1215	276.252	1.72776
TNFSF4	5.44838	2.15355	12.7428	48.3622	1.69892
CREB5	1.25489	0.352017	5.89634	19.8314	1.66624
IL6	10.9019	17.6919	54.7014	228.989	1.66135
MFSD2A	0.812965	7.37827	3.2033	33.2818	1.65318
AC110597.3	0.82093	0.722352	2.76832	10.8401	1.6348
NAMPT	33.765	61.802	110.731	522.479	1.5985
MIR155,MIR155HG	3.46221	4.19928	17.2174	63.472	1.56739
MT2P1	1.14708	7.41599	7.22618	42.5	1.53733
DSEL	0.948333	0.644667	2.77473	9.72041	1.50728
RGS16	3.14291	1.93974	7.22902	25.8457	1.49513
AC010883.3	16.7842	8.86224	28.2838	95.0567	1.35558
ZFP36L2	82.4105	43.2598	154.029	461.219	1.22514
SLAMF1	0.02674	1.76638	0.203591	4.57832	1.21664
AC087521.3,C11orf96	2.49333	5.70445	16.8612	51.8678	1.20071
PALLD	15.6129	17.3176	51.7296	157.533	1.19
MLF1	1.9868	1.745	6.6475	18.618	1.14953
HRH1	0.766842	1.86659	1.10273	6.4978	1.12982
AC010733.2,REL	10.1165	8.72626	22.7316	67.3769	1.09883
IL7R	0.561179	21.7702	1.50055	48.2592	1.05229
AC112487.1,CD200	0.0619996	0.299356	8.91415	18.9923	1.04359
GADD45A	12.4396	17.7525	54.1103	147.103	1.03351
AL136084.2	2.3712	3.18517	2.78518	12.1028	1.01945
BCL2A1	5.60912	4.74367	41.9265	94.0313	1.01064
IL13	1.26642	4.41419	6.58719	21.7154	0.981034
SLC19A2	2.59871	1.84247	9.5074	22.0407	0.957495
TNFRSF21	5.45892	3.97324	6.71274	20.3109	0.926536
CHST7	0.680737	4.52868	1.59432	11.3471	0.890012
SLCO4A1	6.61623	30.392	16.6781	86.8716	0.884074
GALNT12	2.58393	4.41221	3.79379	15.0216	0.872287
RIPK2	17.8413	22.9003	27.7182	92.0216	0.862307
CD274	17.4984	13.0399	36.5453	89.8956	0.85834
AC011471.1,RFX2	2.60337	8.00867	21.0953	52.3467	0.846884
TGM2	1.67622	7.55488	1.37908	16.0557	0.845714
DUSP1	9.5864	6.45128	19.82	46.6766	0.82921
HEG1	5.64234	7.11096	7.62293	26.1562	0.828015
NT5E	4.86312	4.96689	11.8542	29.7998	0.825031
AREG	16.9761	0.419397	169.249	299.198	0.818383
FHL2	1.58461	0.815049	7.57109	14.7366	0.813325
IVNS1ABP	22.2384	23.0762	39.5801	109.929	0.811041
FAM107B	81.6051	20.1471	165.941	324.769	0.803424
IL24	0.99828	3.37161	1.03591	7.6316	0.792018
CEBPD	4.07615	5.90815	12.9898	32.6713	0.789796
NEU4	0.11345	0.281523	7.40807	13.2472	0.784708
LOX	1.31039	3.33184	1.80083	8.71882	0.764423
MAP3K8	12.9076	19.2725	66.9967	146.111	0.760148
RGS2	126.848	63.5749	288.611	596.114	0.759253
EPB41L4A-AS1	27.852	11.9675	103.689	195.094	0.754329
AC011611.3	44.6622	13.0771	265.858	466.842	0.743005
SKIL	5.6337	14.2608	5.34856	32.4815	0.728076
CHAC1	2.66839	3.8816	12.7616	27.2799	0.712903
GBP2,GBP7	38.39	27.196	82.5331	179.316	0.708558
AL590385.2,FCGR2A,FCGR2C	9.98716	27.897	7.32193	57.5443	0.708322
TNFRSF9	0.416878	9.89335	2.93018	20.9351	0.70713
BTG2	253.652	57.7809	418.748	777.46	0.706203
RRAD	30.7491	3.77879	74.6114	127.185	0.698184
INHBA	25.722	1.19284	653.542	1060.99	0.696429
IL11	0.907424	0.0390434	14.7827	23.9252	0.690821
PHLDA1	22.3533	7.61271	120.591	206.043	0.684513
CCL3L1	68.6431	1.18455	751.435	1208.04	0.682676
TNFAIP3	3.71759	28.9082	11.6472	65.0731	0.682165
ACKR3	2.29542	8.76628	9.54693	29.143	0.670265
VEGFC	1.84138	4.39131	2.05318	10.2394	0.667994
AL136131.3	20.5361	33.1845	51.2397	132.68	0.652222
ITK	8.26783	8.18265	7.0064	23.8533	0.651158
MAFF	40.8678	3.80946	125.335	202.406	0.648266
RGS1	71.7769	11.1215	84.6482	148.91	0.636799
VCAN	2.86783	2.63246	4.03782	10.3148	0.628898
TNFAIP2	4.13826	8.29361	6.70346	23.0277	0.618689
SGPL1	3.41991	11.2073	2.59561	21.0676	0.610053
NINJ1	21.0172	59.5248	33.3956	141.008	0.60171
DUSP5	11.9692	10.9329	48.5511	89.9053	0.595905
PTGS2	790.971	93.5067	2179.99	3430.88	0.593667
ADAMTS4	0.593211	1.78955	8.89323	16.0527	0.587529
LINC01050	0.861559	1.42111	4.70242	9.02443	0.559473
ANKRD28	57.782	28.5864	141.897	250.926	0.557629
MSC	1.75277	13.2362	4.30662	25.7469	0.553518
AL162742.1	2.9986	0	26.4355	38.453	0.54062
AC243829.1	2.40965	0.135551	22.777	33.1448	0.532644
TRAF1	4.30564	36.9403	14.3117	73.124	0.512736
NFKB1	20.0868	38.6272	40.1328	112.161	0.510035
USP53	4.83168	10.2186	26.6953	52.5441	0.509365
CCN1	3.6912	2.11344	11.0193	18.3853	0.485382
AC007032.1	0.722263	0.42216	4.31983	6.63385	0.484355
BTG1,LINC01619	64.7118	56.5384	185.461	337.479	0.479796
TRIB3	31.9828	26.1312	59.5448	118.903	0.472823
NFKBIZ,NXPE3	48.4059	76.6758	68.1635	200.965	0.472491
AL390719.1	33.8053	8.50023	61.3253	96.8289	0.471684
PMAIP1	9.58525	0.751959	9.24296	13.8253	0.468045
BCL6	5.97959	5.67205	7.23769	17.8289	0.465758
AC008440.2	56.5092	33.5499	119.898	211.309	0.461601
PLEK	24.3659	13.2155	40.0367	73.1584	0.458183
LUCAT1	3.82775	5.84039	42.5669	66.4128	0.456236
SLC7A11	1.04357	1.24762	4.47004	7.81577	0.450964
MTSS1	14.5866	42.0025	28.7619	96.2535	0.443816
TRIB1	42.9883	1.44372	134.642	184.538	0.439405
RRP12	7.5767	7.03308	36.3851	58.7296	0.435789
LRP12	9.83113	10.1343	13.4937	31.5033	0.415008
F3	1.08653	0.808967	9.85406	14.2089	0.414178
SAMD8	3.96081	3.59353	5.44364	12.0224	0.411782
DENND4A	11.6332	11.3091	13.6013	33.0228	0.406713
RAI14	24.8691	17.6732	13.3986	41.1905	0.406707
TMEM88	18.0224	0.46061	67.6174	89.8936	0.401031
ATP5F1EP2	0	0	16.8478	22.2456	0.400958
RGS3	2.8672	7.00183	3.18244	13.4283	0.398934
SESN2	19.0378	10.3271	29.3891	51.8857	0.385611
AC025164.1	11.2478	11.9614	40.7531	68.7035	0.382184
AC068338.1	13.7775	0	4.53895	5.88037	0.373548
SQLE	61.418	85.9752	143.134	296.129	0.370192
PRDM8	3.28233	6.18564	2.13332	10.7274	0.366826
ADAMTS1	2.74344	1.65605	17.886	24.842	0.3462
RMRP	27.5227	9.67085	14.9189	31.1388	0.340655
TNFAIP8	47.9927	43.469	30.27	93.2742	0.33905
NFKBIA	173.255	283.522	172.998	575.539	0.334236
MYADM	247.798	103.425	484.871	732.347	0.315986
MTMR9	3.63835	3.46519	10.4418	17.1798	0.304903
ELL2	37.1241	36.6346	97.9894	165.84	0.300857
GADD45G	3.84393	2.62365	6.04962	10.6346	0.294117
VEGFA	51.5795	66.6456	94.3525	196.946	0.290756
BAALC	2.91494	15.2725	3.77364	23.284	0.28984
THBS1	8.06968	4.18941	37.7066	50.785	0.277589
TNC	10.4627	71.9457	14.0281	104.077	0.275683
AC114977.1	0.754446	0.840127	10.8072	14.0737	0.273003
EGR2	122.492	2.07472	333.962	404.971	0.269198
KIF21A	1.80337	3.47341	9.02937	15.0605	0.268521
TMEM158	8.13025	10.8244	30.2791	49.4999	0.268166
ENC1	8.76899	4.45196	15.3844	23.8776	0.267507
NEU1	97.3102	56.8238	255.252	374.736	0.263978
MARCKS	7.2606	13.0594	31.8817	53.8399	0.260641
AC093616.1,AC133644.3,CYTOR,MIR4435-1,PLGLB2	12.4995	13.2594	48.1988	72.9303	0.246912
SGK1	521.574	102.072	1049.32	1357.76	0.237856
ID3	9.3663	1.34495	20.778	26.0846	0.237658
ITGAV	14.2885	26.4354	45.4843	84.7527	0.236872
MYC	61.874	20.7056	172	225.207	0.224855
DHRS9	3.36102	0.642529	58.7465	69.3387	0.223463
SDC4	2.61186	12.4318	4.17187	19.3618	0.221711
LAPTM4B	12.2464	6.4514	8.51272	17.4474	0.221504
G0S2	14.2241	42.4099	39.9444	95.3755	0.211775
AC007283.1,CFLAR	52.9714	48.0664	113.714	186.758	0.207133
IRAK2	21.8591	13.6122	56.6059	80.9889	0.205881
LIF	1095.02	150.381	2845.37	3451.12	0.204147
PLAU	46.6208	20.9904	110.376	151.224	0.203094
ODC1	20.5106	18.0254	29.2074	54.0785	0.195267
ADGRE2	84.9785	51.3103	68.6592	137.075	0.192298
RASGEF1B	50.9067	3.32909	51.8687	62.9855	0.190411
AC138649.1,NIPA1	9.28588	7.29148	12.255	22.2686	0.1881
TWIST2	9.58898	16.8217	14.854	36.0031	0.184746
KMT2E-AS1	3.55081	3.84961	11.3707	17.2851	0.183529
SOD2,SOD2-OT1	108.148	443.723	119.343	636.278	0.176353
SLC35E4	8.17642	6.71453	31.7902	43.4831	0.17542
SHISA2	31.8594	6.43189	102.284	122.434	0.171445
MIR4741,RBBP8	10.1753	7.967	52.3235	67.7947	0.169241
AD000864.1,NFKBID	127.442	14.2733	358.501	418.432	0.16669
AMIGO2	42.9832	19.9356	31.5787	57.7829	0.165668
MEDAG	10.6737	10.227	19.8534	33.5685	0.158284
FOS	30.0197	6.30086	46.5818	58.8685	0.1547
SAMD4A	3.08128	2.17325	6.82183	10.006	0.153657
HLA-E	343.363	460.279	434.193	991.901	0.149159
LRRC8B	4.71368	3.50854	39.5876	47.6798	0.145819
PTGES3P1	7.19216	6.41757	10.851	19.0589	0.142314
PLK3	78.9185	32.8108	89.3073	133.822	0.132038
AC004264.1	46.5003	13.9767	141.96	170.613	0.129767
TWIST1	11.2626	23.9136	21.5227	49.4741	0.122828
AC005786.3	1.87722	2.74059	6.37455	9.91863	0.121876
IMPDH1P10	10.171	6.52551	27.3095	36.8121	0.121664
AC104134.1	9.05612	3.97448	48.9623	57.4581	0.11824
AC099518.3,ITPRIPL2,SYT17	9.3658	13.8221	10.9207	26.7656	0.113368
SMAD7	13.0506	17.6781	10.6892	30.6223	0.110353
AP000894.2	0.386178	2.63597	16.3629	20.4765	0.108054
EHD1	32.3223	59.6971	38.2331	105.511	0.107568
TGFBI	5.33359	12.5183	5.04781	18.9179	0.106957
IFT57	4.49958	7.56982	3.59331	12.0197	0.106659
SAT1	602.52	228.436	989.807	1310.79	0.105635
YBX3	14.5648	20.4612	18.2814	41.6437	0.104177
NCOA7	27.5333	11.7369	27.7792	42.4462	0.103197
PHF6	14.7361	8.02368	26.9341	37.5477	0.103111
EGR3	638.753	16.7729	1026.44	1119.81	0.102217
AC015912.3	4.74266	3.50155	48.7104	55.9193	0.0989663
SLC25A25	9.64798	6.4443	13.5603	21.4172	0.0984381
SRGAP2B	3.30435	3.78902	9.60353	14.2825	0.0928178
RPL36AP26	7.76493	5.69035	5.5438	11.9429	0.0882619
ZNF697	8.21753	3.98441	18.0834	23.4588	0.0881825
ZFAND2A	17.6278	16.4133	56.2514	77.2239	0.0877932
INSIG1	452.673	113.674	1151.87	1340.15	0.082634
PPP1R15A	123.648	56.6521	333.995	412.549	0.0787014
NFIL3	107.681	11.6182	202.408	225.537	0.075575
AC055854.1	7.33136	0.396042	17.4655	18.8034	0.0741349
LRRC8C-DT	1.35905	1.06742	12.7643	14.5552	0.0735515
MIR146A,MIR3142HG	3.80463	15.2556	7.19431	23.5925	0.0716188
SUCO	11.4827	8.1329	28.7001	38.6818	0.070655
ADAMTS14	0.9539	7.69713	2.90635	11.1348	0.0705375
PTPN1	51.4923	53.3554	176.906	241.347	0.0678363
NRP2	18.324	27.8577	53.7841	85.5211	0.0669724
RND3	15.5992	23.1846	28.7302	54.2919	0.0645911
FSTL1,MIR198	12.2357	10.5808	10.1407	21.6647	0.0642178
STC1	0.815342	0.876657	5.06937	6.20237	0.0608936
PIGA	3.71222	4.87419	9.99421	15.4999	0.0600093
AC079305.1	4.7597	3.7473	8.30251	12.5307	0.0564563
CSF2	1229.27	153.159	5708.89	6095.16	0.0562584
MT2A	648.966	2624.54	827.7	3588.09	0.0556832
GRASP	19.9548	13.9421	24.0232	39.4543	0.0555021
PDLIM4	2.64498	5.38643	7.83969	13.6747	0.0481198
C19orf81	1.82089	2.11103	3.62553	5.92225	0.0459589
AC008914.1	22.1809	20.3376	35.2888	57.4098	0.0455273
DNAJB5	1.79124	1.5979	10.8268	12.8107	0.0441412
IL6ST	43.1641	37.6272	53.0934	93.0261	0.0362054
ARRDC3	22.2472	11.5482	62.238	75.629	0.035588
EIF2AK3	19.6383	13.3363	122.263	138.921	0.0349176
ATF3	4.7107	1.6017	44.3306	47.0043	0.0332821
SOWAHC	10.4994	1.46341	15.1236	16.9559	0.0317292
TNFRSF18	4.68703	27.8297	8.32353	36.9188	0.0302313
AL031056.1,TAB2	17.9194	17.6202	14.6572	32.9375	0.0292078
TUBE1	4.64264	4.24554	7.78328	12.2734	0.0290401
TNFSF14	5.70846	2.08164	20.7464	23.2456	0.0261507
PIM3	175.012	51.9406	340.403	399.391	0.0256851
DENND5A	19.0723	20.4353	21.0382	42.1899	0.0247096
PPP1R15B	33.9004	17.3777	36.5373	54.7533	0.0222592
IL1RN	38.1579	33.7361	112.233	148.009	0.0200194
LRIG1	7.99926	13.2631	6.79862	20.3351	0.019527
ARL13B	7.94265	8.02225	10.734	19.0112	0.0194782
BIRC3	32.2319	96.2117	133.794	232.957	0.0183925
AP000781.2,PRG2,SLC43A3	102.583	696.916	82.7793	788.593	0.0163705
CCL7	2.6881	0.914597	21.3994	22.5558	0.0155495
RF02215,RF02216,RF02217,SNORD12,SNORD12B,ZFAS1	67.6495	44.5586	71.4308	117.107	0.0138347
POSTN	1.57003	7.03801	2.93715	10.0617	0.0124626
CHIC2	12.7012	11.5037	9.75986	21.4345	0.0115513
CCL2	3756.12	537.566	13316.3	13950.7	0.0100463
UFM1	38.3806	34.8499	61.7714	97.1547	0.00794215
SPARC	34.1628	45.4073	39.6555	85.4716	0.00691678
DLC1	44.651	62.7495	50.8335	113.729	0.00185357
ZFC3H1	14.6141	12.9436	21.4931	34.4611	0.00102081
HIPK1	20.6472	17.9333	12.7032	30.6515	0.000708543

### Sheet: Non-synergy target genes
Table S5. Genes synergistically induced by the combined IgECL and IL-33 stimulation, related to Figure 6.
Sheet 2 Non-synergy target genes
Gene	UN (RPKM)	IL-33 (RPKM)	IgECL (RPKM)	IgECL+IL-33 (RPKM)	LogFC
IGFL2-AS1	6.14574	0.828552	10.1487	0.106724	-6.6845
INKA1	48.0144	26.8975	14.5779	0.666919	-5.9586
CCR4	12.597	6.89917	5.11939	0.27684	-5.44007
PEAK3	9.35009	7.51418	3.00346	0.258557	-5.34618
TRBV26OR9-2	10.615	1.00221	6.02386	0.199174	-5.14062
HHEX	31.3014	27.2358	9.46041	1.12318	-5.02997
IL16	15.6352	12.8789	4.19133	0.52676	-5.01819
TRIM63	71.8225	35.7078	32.4874	2.33436	-4.86857
AC023078.1	45.4241	6.4338	18.1692	0.925199	-4.73293
CCL23	8.66426	0.861873	18.9852	0.770879	-4.68628
SLC30A2	27.6039	2.31053	11.0423	0.586577	-4.50868
SVOPL	27.6232	4.4567	14.9231	0.92767	-4.3848
KCNE3	29.1967	22.8513	9.71172	1.59885	-4.34813
PTAFR	25.5888	97.3947	8.44583	5.54439	-4.25472
AC092143.2	33.0513	32.4935	13.624	2.4334	-4.24427
IFIT3	13.7072	13.5079	3.9388	0.927535	-4.23341
LINGO3	10.7659	8.04537	2.85488	0.606378	-4.168
SLA	11.3428	3.16752	5.33691	0.492824	-4.10907
AP001372.3	14.2629	9.80581	4.17134	0.812629	-4.10433
FPR3	23.9963	5.34733	15.9602	1.27164	-4.0666
DOK3	53.8503	52.5995	18.1356	4.37523	-4.015
AC097713.1	11.3367	4.01417	2.74542	0.430898	-3.97152
AC060766.1,AC060766.5,AC060766.7	17.5632	13.8213	5.58149	1.30601	-3.89303
AP001972.1	9.63073	15.7615	5.2288	1.46147	-3.84423
AC011899.2	16.8814	8.83448	13.2744	1.5586	-3.82631
SNX20	8.39422	13.8698	4.1893	1.27705	-3.82184
RASSF1-AS1	14.7404	9.59928	5.13155	1.04882	-3.812
AC244669.1	6.69107	17.7524	10.333	2.01606	-3.80021
HBBP1,HBD	6.05339	2.89568	10.2475	0.952351	-3.78667
DBP	25.6977	9.56734	7.93309	1.28727	-3.765
EVPL	40.0719	14.1487	9.24546	1.81729	-3.68629
HS3ST1	11.7149	19.8834	1.5644	1.69203	-3.664
TRIM65	14.4871	16.6204	5.516	1.7616	-3.65146
KRT1	205.023	26.0875	97.4554	9.86785	-3.64613
CKAP2	10.9897	8.42797	4.14023	1.01116	-3.6357
IL31	0.330409	0	68.1343	5.59326	-3.60662
DENND2D	63.379	48.4795	28.3275	6.38711	-3.588
AC097382.2	48.7111	37.8556	17.1736	4.59695	-3.58145
AC099508.1	6.49445	11.0347	2.13212	1.10789	-3.57102
AP000640.1	7.98871	2.48464	1.68674	0.352738	-3.56385
PADI2	119.814	14.6439	76.085	7.78457	-3.54287
AC087289.1	83.4297	87.4611	33.0568	10.4381	-3.52932
KIAA0040	23.6261	18.7414	8.0213	2.34184	-3.51451
NRROS,PIGX	98.7102	146.665	37.734	16.4488	-3.48678
AL356489.2	10.0931	2.22037	7.69803	0.886937	-3.4832
CALHM2	29.4935	31.0048	11.6841	3.8384	-3.47528
TBC1D14	78.2809	60.7034	27.7925	7.96969	-3.47302
ZNF175	10.9548	14.125	6.76394	1.89643	-3.46138
FRAT2	7.76615	7.73609	3.67827	1.04038	-3.45567
PRR12	13.9229	13.8814	4.65207	1.69367	-3.45191
ZMYND8	20.7995	18.4116	8.11831	2.43583	-3.44513
AC010653.2	15.7191	21.3936	5.32367	2.45324	-3.44501
CD200R1	18.6996	21.9046	5.2101	2.53316	-3.42006
AC022400.7,NDST2,ZSWIM8-AS1	406.998	461.088	177.569	60.5198	-3.39956
ZNF821	15.5604	19.1768	4.63943	2.26425	-3.39484
GAPT	73.0885	58.9795	21.711	7.79703	-3.3714
AC087289.6	14.3737	15.331	5.83538	2.04754	-3.36981
SLC45A3	206.921	113.024	92.9265	19.9787	-3.36576
EEF2K	18.3228	11.7921	7.7847	1.91126	-3.35655
FLI1	140.372	115.352	60.4177	17.2104	-3.35233
GCNT1	9.14862	8.23622	2.96232	1.10663	-3.33907
HTATSF1P2	12.2816	7.12675	9.25746	1.62051	-3.33779
AP000356.3,AP000356.4,BCRP3	12.9754	12.7625	7.76893	2.04909	-3.32478
BRD3	11.0266	10.8792	4.70894	1.55817	-3.32252
CBFA2T3	16.1811	12.2452	10.5204	2.28147	-3.31882
PPP1R3B	6.41742	10.1824	6.13541	1.68921	-3.27203
TRAFD1	26.0901	102.615	9.93732	11.6546	-3.27162
PIK3IP1	42.2502	15.8888	12.7473	2.98216	-3.2634
GPR34	84.2816	35.8442	33.788	7.25426	-3.26285
AC018450.1,CHST2	131.788	83.0682	57.191	14.7084	-3.25338
CDC42EP4	32.0414	30.5971	13.6095	4.6397	-3.25216
IRF5	17.7906	21.2894	8.93878	3.17738	-3.24998
RAP2B	13.9471	11.4329	5.75792	1.8208	-3.23899
MOB3A	42.217	48.1718	17.1389	6.91935	-3.23861
PPP1R9B	70.0254	79.0659	28.2758	11.4117	-3.23363
SLFN12	12.4648	12.8604	4.14952	1.81801	-3.22594
TLDC2	38.3745	23.4653	21.4008	4.80137	-3.22411
SLFN5	9.02878	34.119	2.05888	3.89647	-3.21487
AC130343.1	12.7918	11.0266	3.64419	1.58796	-3.2077
TXNIP	392.546	151.087	149.421	32.6229	-3.20344
PIK3CG	26.206	19.7995	12.7581	3.53869	-3.20171
BIRC7	21.461	7.35096	16.0128	2.55109	-3.19508
SOGA1	12.9845	9.2511	5.15826	1.59174	-3.17833
CISH	22.9938	16.7629	10.5453	3.03074	-3.17159
PLEKHG3	12.8092	7.55257	7.35798	1.65942	-3.16758
JADE2	21.678	31.0286	6.8526	4.22304	-3.16513
DOK1	56.9246	48.6705	24.5469	8.20281	-3.158
AC093331.1	6.1622	25.638	0	2.90677	-3.14079
ARMC7	10.8682	13.1153	4.52477	2.00327	-3.13843
PDE6B	8.61257	7.08392	5.59344	1.44964	-3.12849
C1orf167	14.2373	13.7452	4.72352	2.11364	-3.12728
AL358075.4,P3R3URF,PIK3R3	15.0153	6.53249	7.48207	1.6154	-3.11696
TSEN54	23.2648	13.4078	13.5663	3.13624	-3.10447
PLCG1,RPL23AP81	35.2113	30.4967	11.3111	4.8835	-3.09778
REXO5	15.3034	5.01343	10.9351	1.86877	-3.09326
SUFU	9.56998	8.0728	3.30747	1.34868	-3.07692
ACSS1	7.75552	3.7428	4.35681	0.960862	-3.07545
SUOX	11.9317	15.7015	5.27444	2.50817	-3.06403
HS6ST1P1	9.81451	6.92129	3.17627	1.20814	-3.06315
RN7SL3	3.84352	2.56421	10.3946	1.55449	-3.05942
ZNF217	11.4904	12.2363	4.02299	1.96137	-3.05133
AC113189.9,SPEM3,TMEM102	10.7372	13.7784	4.66514	2.24234	-3.04004
KCNH2	0.335389	9.88961	0.0597857	1.21268	-3.03641
TNFAIP8L1	15.3266	29.9851	4.88037	4.28642	-3.02395
AMHR2	20.3079	13.0852	14.8484	3.44112	-3.02105
KCNJ5	33.5106	7.89903	16.4671	3.00708	-3.01844
RRP1B	25.349	21.9812	5.21908	3.4143	-2.99396
SHE	13.4475	6.63516	7.89555	1.83645	-2.98411
BCL3,MIR8085	32.0407	78.7019	17.4813	12.1662	-2.98291
ZHX3	14.6159	9.43058	9.47614	2.4163	-2.96803
PIK3C2B	77.0747	48.7855	41.7028	11.6525	-2.95709
UAP1L1	45.0678	38.2955	15.294	6.95114	-2.94663
FES	31.3478	22.3686	15.6127	4.92867	-2.94602
WDR81	31.911	26.0618	11.252	4.84704	-2.94453
BCL9	9.1271	21.2487	3.36815	3.20493	-2.94128
ABHD11	8.60537	10.4353	4.55885	1.95213	-2.94128
HS6ST1	283.32	159.697	103.913	34.3571	-2.93972
ZNF439	11.8086	7.32397	4.59009	1.56347	-2.92984
AC129492.8	24.7889	23.2377	10.7917	4.46977	-2.92851
CHST12	23.439	27.6086	9.47441	4.88716	-2.92369
CDKN2C	12.5246	10.2512	5.57334	2.09848	-2.91475
B3GALT4	17.6902	16.9721	7.60923	3.27334	-2.90873
AQP11	8.62049	7.24252	14.1972	2.85654	-2.90794
MTHFR	15.6074	15.6052	6.72885	2.97775	-2.90695
CD226	35.0273	3.00711	27.0271	4.03047	-2.89759
CDK15	28.1495	6.19401	17.414	3.21055	-2.87839
MSRB1	19.75	17.6059	9.07325	3.64128	-2.87319
PWWP2B	24.2924	23.5607	9.56484	4.52922	-2.87061
AC008758.1,AC008758.3,AC008758.4,AC008758.5,AC008758.6,AC010422.6,ZNF443,ZNF490,ZNF564,ZNF709,ZNF799	13.1916	13.4916	5.72072	2.62745	-2.8703
GRAP2	98.4321	67.0961	69.416	18.6738	-2.86994
CHAMP1	20.2179	15.9668	7.66877	3.23395	-2.86959
LRFN4	67.1398	58.0698	26.8483	11.6287	-2.86838
PATZ1	14.2351	17.4856	5.30025	3.12307	-2.8671
FOXN2	22.7512	15.1387	10.8651	3.57859	-2.86126
MS4A2	510.06	116.234	440.078	76.7119	-2.85837
AC073869.7,AC073869.9,FAR2P4	12.8666	2.79806	11.5611	1.98099	-2.85768
2021-03-09	12.0828	12.1477	4.21654	2.26751	-2.85137
IRF2	18.1336	20.658	5.70749	3.68592	-2.83855
FAM110A	36.7118	24.365	15.2754	5.54455	-2.83783
TRAF3IP3	35.5457	35.4213	15.9627	7.20359	-2.83453
ID2	682.661	1021.82	388.039	197.917	-2.83258
FN3K	19.9685	12.3052	18.4477	4.31736	-2.8325
ATG4C	10.3277	7.072	3.59183	1.4974	-2.83219
OR10Y1P,STX3	179.246	75.3836	78.2098	21.591	-2.83061
AC078909.1	9.69381	13.8975	6.65902	2.89236	-2.82928
AC005339.1	8.84112	16.5291	3.03581	2.75392	-2.82871
NLRX1	9.63256	9.58306	3.92242	1.90856	-2.82299
CEP250	13.959	16.1786	6.35334	3.2151	-2.80904
LMO2	17.4092	6.94503	10.0964	2.43254	-2.80851
PHF12	12.2409	15.6605	5.90201	3.08008	-2.80749
RGS19	54.1714	49.107	24.7659	10.5801	-2.80369
PIK3R6	58.2206	33.9543	31.4637	9.36937	-2.80366
ZNF362	15.9817	14.6428	5.93321	2.96697	-2.7939
TAB1	10.712	10.3742	3.5993	2.01952	-2.79061
HOMEZ,PPP1R3E	13.1218	14.7897	7.26282	3.20015	-2.78473
PGBD5	54.306	41.1844	20.3051	8.93465	-2.78286
RAB37	82.3303	48.4964	62.0052	16.1329	-2.77599
BORCS6	18.391	17.9315	7.93704	3.7772	-2.77581
AC008875.3	10.6625	8.61645	5.16306	2.01333	-2.77487
FGD3	11.8973	10.9685	4.50706	2.27732	-2.76458
AC093330.2,MBP	89.3341	56.5668	39.8484	14.2587	-2.75742
CBARP	23.4424	2.72295	133.229	20.1312	-2.75559
ADORA3,TMIGD3	10.7059	26.1368	6.6069	4.85634	-2.75328
PTER	14.6768	15.6824	5.51162	3.14913	-2.75063
HES1	16.0667	26.3198	4.81745	4.62697	-2.7505
B3GNT8	16.0421	10.5239	6.49346	2.54277	-2.74253
CCND1	113.799	82.0889	54.356	20.5223	-2.73305
SORBS3	66.9263	19.1058	42.5466	9.28124	-2.73177
AKNA	24.6181	22.264	11.3648	5.06516	-2.73102
SELPLG	78.8464	60.7197	46.1857	16.1931	-2.72288
MAVS	12.6479	11.0043	5.25264	2.46425	-2.72184
KRCC1	23.1322	18.6778	9.24549	4.23269	-2.72182
AC007308.1	9.69192	14.4982	6.39748	3.16878	-2.72121
HSPA2	51.2353	116.364	45.2128	24.5362	-2.71924
SLC8A3	41.48	40.1031	19.0751	8.99044	-2.7186
BOLA1	9.91989	12.9459	4.81699	2.70157	-2.717
AL021997.3,PGBD1,ZSCAN26	12.9446	11.7796	4.45282	2.47222	-2.715
TMEM246	6.45839	13.4427	3.02992	2.51305	-2.71256
AHNAK2	65.4714	34.4033	26.6822	9.3324	-2.71051
ZNF671	7.92694	9.10764	4.76955	2.1227	-2.70874
GDPD5	15.7806	15.6081	13.9462	4.53252	-2.70498
ARHGAP33	12.5476	10.9475	8.44427	2.98179	-2.70119
HELZ2	13.1542	13.6025	4.61981	2.80312	-2.7006
MGME1	24.8706	14.859	10.7312	3.94532	-2.69738
AP003064.2	18.884	11.8534	8.50915	3.13983	-2.69716
PCTP	17.1139	24.7949	8.37803	5.11819	-2.6963
LYL1	179.534	166.426	77.1734	37.6224	-2.69485
C16orf54	18.3134	18.2055	6.96461	3.88955	-2.69404
EXTL3	49.9414	22.661	17.8576	6.30264	-2.68456
CEMP1	25.9475	17.039	10.1713	4.24712	-2.67959
INAFM2	14.4216	18.4946	7.33981	4.03302	-2.67936
EHMT2	22.6758	17.0935	9.4932	4.15147	-2.67901
GPR65	17.7814	8.14725	13.3053	3.35389	-2.67724
TMEM140	12.2161	12.8906	5.69697	2.90907	-2.67571
TBC1D2	18.8908	12.8122	12.6481	3.99615	-2.67157
DUSP7	15.404	11.9811	7.36146	3.04137	-2.66899
TCHP	13.2534	14.5567	5.48726	3.15435	-2.66775
THAP11	18.9454	23.8174	8.61138	5.10868	-2.66625
PGS1	23.5407	21.7198	11.8386	5.28723	-2.66609
SSX5	7.74256	1.91846	18.3144	3.20313	-2.65914
MIR4800,MXD4	48.5573	34.5265	22.3897	9.01698	-2.65812
RBM38	42.2304	31.2578	18.2745	7.87589	-2.65286
MYB	22.5303	42.4715	9.28736	8.23154	-2.65257
PLCXD1	9.03275	7.53409	7.88702	2.45352	-2.65198
PIAS3	16.1401	21.9726	6.49572	4.54916	-2.64569
AHSA2P	28.4889	25.0894	34.7112	9.56061	-2.64498
AC104849.1	10.0137	27.6306	6.88256	5.54801	-2.6371
DTX3L	9.07246	13.7036	3.91756	2.83411	-2.63634
AC091544.6,FAM174B,H2AFVP1	19.6355	19.8402	11.4364	5.03915	-2.63383
C15orf39	30.364	40.234	15.9925	9.06943	-2.63217
PRXL2B	28.3901	21.0289	14.8564	5.81935	-2.62446
RXRA	45.9809	30.2347	18.7725	7.94767	-2.62439
AC073254.1	10.0739	10.1773	4.4307	2.37394	-2.6214
SIGLEC9	23.0801	9.97217	25.1576	5.71011	-2.6211
VWA5A	952.747	421.463	453.339	142.25	-2.62053
MEIS2	54.1661	54.495	30.9254	13.9084	-2.61862
BBC3,MIR3191	29.5449	12.8464	11.7633	4.01589	-2.61544
CROT	31.6787	23.0676	14.5366	6.17901	-2.60545
CASP9	8.15864	8.7656	69.1629	12.8179	-2.60399
GCNT4	7.04368	12.7063	3.94907	2.74159	-2.6029
NPRL2	30.9278	31.0618	15.2993	7.63199	-2.60278
SOX12	10.6088	8.45325	4.28151	2.10221	-2.59879
DYRK1B	10.5444	8.8983	4.34077	2.18898	-2.59647
TNFSF10	73.1783	176.154	40.3832	35.8361	-2.59513
CYSRT1	10.0403	3.04516	9.69144	2.11033	-2.59344
RNF166	57.7415	46.1527	24.951	11.7875	-2.59267
JUP	96.0104	91.788	47.3547	23.2081	-2.58386
MYD88	95.081	76.1293	48.2586	20.818	-2.57894
PIK3CD	23.8789	21.6368	7.65928	4.91368	-2.57583
ACOT2	18.9559	18.1404	10.1767	4.75616	-2.5738
GFI1	32.5503	54.6338	15.5819	11.7941	-2.57373
ISCA2	18.7535	13.9038	6.78439	3.49315	-2.56621
SAMD14	58.5518	57.5848	42.0043	16.8337	-2.56464
ACVR1B	15.1387	42.1929	8.97763	8.6505	-2.56446
SPSB2	7.18949	8.43492	3.8149	2.07112	-2.56428
RGS14	34.9011	26.3661	15.2944	7.04388	-2.56424
ZNF710	8.15478	10.0035	5.11496	2.56001	-2.56209
ZNF224	7.81207	7.1903	4.69262	2.01309	-2.56141
FCER1A	398.892	148.558	428.812	97.9228	-2.55978
AP001972.5,ARRB1	63.1731	67.3812	33.666	17.1726	-2.55685
ADPRH	30.1647	27.5818	13.6327	7.01114	-2.55543
C3orf86,ZNF445	10.2953	5.72334	5.69102	1.94575	-2.55245
C16orf70	14.7464	13.288	5.11118	3.14002	-2.5508
MRGPRX2	158.803	22.1487	88.9851	19.0707	-2.54287
USP20	17.8069	12.9903	8.81514	3.75017	-2.53966
PDZD4	29.701	6.80654	15.2666	3.79866	-2.53873
SIGLEC8	119.734	39.3382	59.4106	17.0193	-2.53659
EPOR,RGL3	39.5778	24.9248	28.9013	9.27692	-2.53659
TSPAN14	78.2701	56.5733	38.7804	16.4381	-2.53624
RHOBTB2	9.67621	8.1899	3.38949	1.99917	-2.53409
PARP9	11.2259	15.4575	4.25464	3.40546	-2.53316
RASSF1	79.7842	52.9352	32.3369	14.7465	-2.5317
AFAP1L1	11.6465	4.901	5.18691	1.74472	-2.53156
AC020656.1	11.9033	3.99864	9.70649	2.38297	-2.52388
ALDH5A1	10.2722	4.76415	3.60101	1.45561	-2.52277
AC004151.1	56.7978	41.9112	29.3615	12.4309	-2.51942
CBX6	13.5973	13.4573	6.87087	3.54782	-2.51848
PKMYT1	15.9229	10.1229	5.90878	2.79814	-2.51839
PAFAH2	15.6107	13.4286	6.72846	3.51883	-2.51812
ZDHHC14	11.6215	6.07532	8.29775	2.51044	-2.51736
MEN1	11.446	13.2986	6.17183	3.40785	-2.51435
UNG	10.9682	9.36244	4.64736	2.45592	-2.5121
ARHGEF40	78.6778	52.143	36.9833	15.6467	-2.50999
LINC01918	50.4786	10.1408	34.5206	7.84141	-2.50984
ADCY7	130.349	148.45	66.2127	37.6897	-2.50983
KAT14,PET117	10.5336	11.4173	4.84734	2.86359	-2.50584
MAPK14	26.9434	21.9706	11.3361	5.87049	-2.50426
MIR210HG	4.80704	23.4927	4.10434	4.8648	-2.50406
LPCAT1	21.585	19.0067	10.8447	5.26232	-2.50403
AC020978.5,ESRP2,MIR6773	23.02	16.1777	8.85506	4.41812	-2.50231
AC115618.1	3.21331	1.57097	16.0347	3.122	-2.4955
NACC2	17.931	19.1335	7.76349	4.77663	-2.49338
TNFRSF14-AS1	22.2526	9.71923	13.2196	4.10636	-2.48186
GPD1L	30.3341	13.9839	14.0182	5.02421	-2.47857
TEF	7.93719	10.8585	2.93469	2.47666	-2.47749
AC008554.1,AC010636.2,ZNF626	6.99311	6.60187	4.15695	1.93341	-2.4763
CAMK2G	23.2306	17.9906	11.587	5.3233	-2.47411
CSF2RB	66.0881	27.2306	40.3851	12.1774	-2.47315
LINC01835	67.5422	18.8244	36.5698	10.0029	-2.46932
WDR59	12.8443	16.1373	8.67333	4.48847	-2.46666
TAL1	48.2834	35.1652	25.8069	11.0451	-2.46474
GATA1	46.874	36.8015	38.9239	13.7209	-2.4644
DTX1	32.0628	29.8339	13.3443	7.8458	-2.46031
PIP4K2B	30.2322	27.5762	13.6294	7.49623	-2.4586
SLC25A30	18.1852	9.79211	8.87719	3.40093	-2.45667
SP110	13.1865	14.3941	6.40756	3.79282	-2.45536
IFI16	110.788	108.707	69.6196	32.5588	-2.4534
MED11	20.1944	26.4606	11.0817	6.89768	-2.44433
CSK	109.862	152.858	51.6065	37.6115	-2.4426
RF02198,RF02199,RF02200,RF02201,TTC28-AS1	11.2907	4.94986	4.1928	1.68282	-2.44173
CD52	2098.45	545.941	1899.95	450.398	-2.44109
AP5B1	9.80438	11.3845	5.34862	3.08418	-2.43975
RFESD	12.6126	5.56769	11.93	3.22596	-2.43937
KIAA1522	25.7915	31.9832	11.1339	7.95439	-2.43844
MAP4K1	12.039	5.60231	6.35809	2.21359	-2.43381
ERVFRD-1	73.7502	11.4491	111.062	22.6831	-2.43323
TLE3	32.4701	40.0512	62.9613	19.0906	-2.43188
NT5M	14.1892	6.31391	8.95373	2.83303	-2.43006
CYREN	22.2142	26.287	10.7684	6.88003	-2.4292
SLC46A3	78.9984	60.2056	37.6093	18.1708	-2.42843
RPUSD1	8.45609	10.8835	4.25638	2.81941	-2.42489
FNDC10	29.3445	39.3043	19.5373	10.9698	-2.4233
PLD4	10.6448	6.16082	4.40215	1.96981	-2.42289
INPP5D	49.9616	39.1074	23.9708	11.7735	-2.4216
PARP4	57.6297	42.2357	24.6732	12.4897	-2.42146
ARL4A	32.3036	33.238	30.0064	11.8067	-2.42133
MLPH	188.081	95.9242	107.915	38.1616	-2.41724
RASSF7	10.0669	12.11	5.76237	3.34852	-2.41614
P2RX6,THAP7-AS1	8.50072	8.07139	4.68541	2.39165	-2.41519
GRAMD4	31.6343	17.6776	16.4777	6.41365	-2.41289
HAGHL	48.4596	21.2936	29.966	9.62551	-2.41289
CBX4	17.6867	17.505	7.838	4.77051	-2.40937
RPL39P3	20.0403	47.9796	11.0383	11.1245	-2.40741
GIT2	16.1251	16.3586	6.60958	4.33375	-2.40595
TMEM44	41.392	39.8196	18.8872	11.0832	-2.40515
CYP4F12	17.2026	5.33261	67.5919	13.7871	-2.40309
HES4	7.98094	1.34939	164.387	31.4086	-2.39966
KIT	729.126	792.68	322.476	211.4	-2.3992
MKNK2	82.7017	58.0843	46.795	19.8862	-2.39889
SPHK2	10.2504	15.0173	7.2547	4.22344	-2.39874
AC010646.1,NR2F6,USHBP1	9.95161	14.1299	5.84689	3.7961	-2.39573
LINC00900	13.7084	4.81808	8.10051	2.45639	-2.39484
SDC3	42.21	26.4622	23.6475	9.55763	-2.39037
MAGEF1	7.20737	14.1784	3.31869	3.34021	-2.3891
AC007566.1,GATAD1	19.7207	19.4723	7.90246	5.23067	-2.38778
WAS	52.547	45.0863	39.3322	16.1388	-2.38703
IFIH1	5.57557	13.1	2.04035	2.89814	-2.3852
USF1	20.7732	27.5197	9.06067	7.00509	-2.38459
LDLRAD2	9.87603	5.57062	4.67845	1.9641	-2.38355
FBP1	9.68002	2.17537	10.8747	2.50776	-2.37958
ZFYVE19	12.0802	10.4004	5.65165	3.08769	-2.37816
RANBP6	10.427	14.7022	5.59516	3.91856	-2.3729
F8A1	11.6276	14.685	5.33499	3.86554	-2.3727
FZD1	15.6822	12.4123	4.86495	3.35075	-2.36632
GTF3C2	25.0666	28.4161	10.1275	7.47551	-2.36625
APPL2	16.4852	9.34893	6.69614	3.11291	-2.36579
MAML1	15.3906	19.8165	7.51297	5.31382	-2.36264
UBL4A	37.1402	39.5532	14.4818	10.507	-2.36254
AL391988.1	6.98469	6.25357	2.59579	1.72094	-2.36238
HGH1	15.9153	18.4002	7.99843	5.13614	-2.36171
CASS4	2.99645	3.19663	8.42585	2.26465	-2.35956
TOR4A	37.2936	44.1656	19.3042	12.37	-2.35923
AC021016.3	19.2595	15.6101	16.8337	6.34582	-2.35407
SIGLEC6	347.11	232.515	251.54	94.8678	-2.35118
CAMKK2	24.5666	14.8488	11.0793	5.08623	-2.34985
IRF2BPL	38.887	64.5444	13.1649	15.2504	-2.34924
STK11	45.2047	45.5049	25.7058	13.9815	-2.34857
HSPE1P4	3.64265	7.69231	4.86127	2.46483	-2.34854
THRA	15.2868	9.3342	5.94168	3.00615	-2.34527
CEP131	10.3865	10.0309	6.77377	3.30931	-2.34426
AC109597.2	9.00663	1.03701	7.53397	1.68821	-2.34396
HS3ST2	39.0941	17.4363	22.4249	7.8536	-2.34356
AL161756.1,ESR2	10.1551	1.99964	14.1325	3.17897	-2.3433
GATA2	332.415	1195.89	113.415	258.214	-2.34216
RUNX3	48.3449	43.1808	23.7696	13.2214	-2.34022
KLHL20	20.8223	20.613	10.1339	6.0721	-2.34017
KANK2	46.6444	17.9212	17.5485	7.01861	-2.33733
AC020914.1	177.526	115.006	116.938	45.9034	-2.33711
MYLIP	24.1791	29.7661	10.6113	7.99492	-2.33639
NUDT16P1	10.5662	10.9181	15.6591	5.27062	-2.33414
AL033397.1,GCLC	14.8085	12.6686	5.27771	3.55949	-2.33394
RGS12	32.1255	22.3483	68.5508	18.0616	-2.33134
MTCO1P40	12.4989	5.49984	20.2553	5.11896	-2.33093
FBXL15	18.2658	25.9298	9.86961	7.11907	-2.33018
MIR5193,UBA7	61.5403	39.2678	36.5734	15.1383	-2.32478
PPM1H	30.9136	13.0016	21.2965	6.84614	-2.32476
CTSG	4146.93	1644.48	3522.18	1031.44	-2.32457
TBC1D2B	20.7239	17.1489	9.8188	5.38439	-2.32438
CCNG2	69.5561	36.6947	24.96	12.3214	-2.32305
PDK2	15.1703	13.4039	8.0276	4.28326	-2.32295
TRIM32	16.208	15.1531	7.03759	4.43867	-2.32176
HEATR6	8.573	10.1041	4.13458	2.85125	-2.32015
AL731557.1	16.3597	20.2441	10.6517	6.18848	-2.31975
PGPEP1	23.7338	22.7533	12.1523	7.00378	-2.31725
ICAM4	10.8811	2.31393	8.99989	2.2754	-2.31389
LSM14B	28.1873	23.037	13.8076	7.41625	-2.31269
SLF2	12.3125	11.4244	5.75901	3.46061	-2.31192
AC008755.1	11.5871	11.9632	9.77928	4.38067	-2.31129
PRKAB1	17.3747	16.3025	10.3377	5.3705	-2.31048
AC113189.2,AC113189.4,CHRNB1,FGF11,SPEM1	10.6446	14.9355	6.33605	4.29614	-2.30781
AC020978.7,AC130462.1,DUS2,NFATC3	32.2874	25.0753	14.3283	7.95836	-2.30778
DPYSL2	18.2061	18.1275	8.07834	5.2951	-2.30716
FUT11	23.6184	27.6373	10.709	7.75263	-2.30633
UBTF	35.3386	30.5622	13.3038	8.87189	-2.30579
COX18	10.059	11.042	4.22774	3.08941	-2.30527
CCRL2	17.5217	9.19931	121.431	26.4717	-2.30296
TBC1D13	18.7401	16.8161	7.37852	4.90313	-2.30291
BX571818.1,RHEX	578.356	316.579	340.416	133.336	-2.30081
MIR4680,PDCD4	221.859	83.905	110.189	39.3997	-2.3005
CENPA,SLC35F6	19.9696	13.3155	8.3852	4.41075	-2.29865
CKB	41.6276	18.1887	75.3455	19.0174	-2.29817
USP21	7.88389	8.58561	3.78083	2.51563	-2.29744
SMARCAL1	10.3872	11.5534	5.86413	3.54403	-2.29708
TNS1	118.989	64.8579	42.76	21.9001	-2.29691
CIDEB	28.3393	20.6937	17.7227	7.81986	-2.29651
ACAP1	13.5778	13.4261	11.744	5.12453	-2.29622
LDB1	37.3478	34.979	16.9803	10.5792	-2.29615
ADCY4,AL096870.2,RIPK3	18.9363	18.7355	11.7751	6.21401	-2.29571
LBX2-AS1	9.69805	8.43082	6.2343	2.98696	-2.29564
AC073111.3,AC073111.4,REPIN1,ZNF775	49.9099	55.7903	25.5378	16.5702	-2.29516
ANKZF1	12.2818	10.2718	4.3084	2.97122	-2.29488
AC069288.1,MAD1L1,MRM2	86.0828	58.4468	53.8671	22.9135	-2.29327
SNN	15.914	24.9063	8.63359	6.84339	-2.2931
RNF20	15.7596	13.7601	8.28782	4.50124	-2.29225
DHTKD1	8.60981	6.98985	3.76329	2.19689	-2.29122
SGSH	32.2176	19.4733	11.1991	6.27029	-2.29034
ARHGAP27	19.4003	18.01	10.4855	5.82533	-2.29032
AC007546.2,AC007546.3,C12orf76	10.4928	11.2149	5.25171	3.36925	-2.28904
MED18	12.8478	13.9125	8.11007	4.51049	-2.28763
CXXC1	34.2829	36.767	17.6058	11.1523	-2.28554
SH3BP5L	21.4379	22.8359	12.5285	7.2546	-2.28533
SLC9A1	33.7537	28.8182	17.765	9.55773	-2.28507
NTM	158.424	50.8344	108.469	32.7236	-2.28337
MRPS26	20.4943	23.3603	10.8667	7.0471	-2.28003
TGFBRAP1	19.7453	11.8069	7.69024	4.01663	-2.27921
AP1G2,JPH4	134.863	67.5763	99.8158	34.5423	-2.2768
AP000944.2,CDC42EP2,POLA2	6.44524	11.6171	2.5323	2.92025	-2.27658
SSH3	19.4091	14.3823	9.52005	4.93536	-2.27593
MCM4	8.81719	5.05352	4.28278	1.92857	-2.27532
TMEM250	30.358	35.1044	16.4547	10.6543	-2.27479
CHST1	2.5538	24.356	1.69087	5.38649	-2.27369
AC006978.2,LINC01176,ZNRF2	13.1108	13.4489	8.09383	4.46375	-2.27087
AC134407.3,BPTF	29.2317	19.5778	14.073	6.98797	-2.2677
HECTD3	24.9532	22.1598	12.2111	7.14332	-2.26652
MED22	16.777	16.0007	6.79856	4.74223	-2.26535
CCM2	31.9346	32.8505	16.1224	10.1893	-2.26493
EIF4ENIF1	7.82454	12.0346	5.14164	3.57515	-2.26434
RAD51C	9.08535	10.1482	20.9024	6.47615	-2.26141
ZC3HAV1	15.9542	16.4134	9.40957	5.38604	-2.26136
KCNK6	10.8342	15.2581	6.27288	4.49479	-2.26009
MIR7855,SPTB	46.7633	30.6441	40.1279	14.7801	-2.25952
PDXP,SH3BP1,Z83844.3	25.541	36.3041	10.9306	9.88049	-2.25719
TNFRSF8	12.9674	70.5578	6.83675	16.2019	-2.25607
ZADH2	17.6636	12.5239	10.8224	4.89159	-2.25482
LTB4R,LTB4R2,NOP9	40.7761	31.5304	27.4786	12.3713	-2.25394
SAMHD1	18.8305	13.6284	8.59768	4.65994	-2.25387
CRBN	74.3572	57.3908	29.9373	18.31	-2.25381
TMEM50B	19.7756	14.3947	10.8105	5.29146	-2.25198
RNPEPL1	60.804	54.0841	36.1046	18.9496	-2.25078
TASOR	24.3191	23.8147	11.3083	7.39458	-2.24788
HSPG2	28.9144	17.5165	15.1582	6.88534	-2.24657
ACOT11	12.483	9.45579	7.88871	3.65699	-2.24575
RANBP2	18.0319	17.1102	81.7034	20.8621	-2.24382
BBS4	16.6228	13.7017	8.10702	4.60793	-2.24271
RNU1-149P,ST8SIA1	73.9369	76.0906	33.774	23.2399	-2.24105
MMEL1	24.5026	16.451	13.0175	6.23546	-2.24061
AC092115.2	12.0805	4.17258	9.04727	2.8	-2.23921
TMC8	116.592	70.8125	88.5929	33.7835	-2.23831
IL10RB-DT	8.23107	11.2565	4.74858	3.39582	-2.2367
VPS13D	25.7605	13.8729	13.7644	5.86657	-2.23602
LDHD	10.0506	8.30097	6.72336	3.19341	-2.23413
SLCO2B1	398.645	123.564	337.195	97.9764	-2.23351
SIGLEC17P	119.615	33.3346	89.952	26.234	-2.23251
PRMT7	11.459	13.4742	5.9237	4.12768	-2.2325
LIMD1	16.4691	12.7801	7.88418	4.3983	-2.23212
KDM3B	23.6233	21.0956	9.77311	6.57486	-2.23111
AC104532.1,CAPS,VMAC	11.7835	7.9533	7.41585	3.27382	-2.23099
HEATR5B	6.60092	6.37705	17.7156	5.13207	-2.23098
SIPA1	24.1968	29.6363	15.8835	9.70966	-2.229
TNFRSF14	180.736	77.8111	98.9753	37.7269	-2.22834
PSKH1	11.9642	12.2183	6.01663	3.89813	-2.22585
LYZ	15.8595	5.34345	14.4915	4.24251	-2.22505
AL391121.1	6.05504	17.0714	3.94609	4.49751	-2.22439
NHLRC4,PIGQ,Z98883.1	19.2821	27.192	9.74637	7.91004	-2.22336
BRAT1	16.7537	15.9325	9.47693	5.45048	-2.22091
COG4	16.0427	16.4847	9.31941	5.5353	-2.22087
AC007671.1	47.3325	46.5758	18.9625	14.075	-2.2192
TOR2A	9.20809	11.3039	5.02021	3.51423	-2.21572
TMEM60	41.6639	39.3422	18.3784	12.464	-2.21132
ALDH3A2	19.295	15.4491	11.6372	5.85417	-2.21003
RAB44	32.3026	28.9235	18.7483	10.3155	-2.20832
AC074143.2,FBXL8,HSF4	50.3488	40.8908	35.7809	16.6168	-2.20605
LYNX1,LYNX1-SLURP2,SLURP2	23.1954	23.2552	27.2837	10.9656	-2.20441
COBLL1	24.939	7.73632	20.2325	6.0788	-2.20196
RNF146	24.1482	22.2049	10.9605	7.20841	-2.20192
KCTD2	10.9839	13.4164	7.34741	4.51476	-2.20135
SLC48A1	21.4809	14.8264	13.5959	6.19408	-2.19806
CXorf38	10.4191	9.0999	4.79377	3.02912	-2.19746
AC068896.1,EEF1AKMT2,FAM53B	36.5735	24.6156	16.5204	8.97086	-2.19708
SLC25A38	48.5351	40.7513	20.4674	13.3548	-2.19661
CCND3	122.161	96.2858	76.9073	37.8046	-2.19575
C3AR1	142.286	60.4494	89.7124	32.7802	-2.19562
DGKG,ETV5	21.9576	109.475	10.9831	26.3025	-2.19526
HECW2-AS1	279.527	34.3162	249.82	62.061	-2.19482
TCEAL8	41.336	39.932	17.9418	12.6481	-2.19399
LDLRAP1	9.48588	7.25148	4.43367	2.55687	-2.19223
RECQL5	7.17054	9.00658	5.19617	3.11525	-2.18875
GNPDA1	37.0461	21.5662	19.119	8.93369	-2.18718
TMEM129	21.3681	22.4178	11.4728	7.44438	-2.18666
PAN2	19.0343	19.0306	10.9505	6.58625	-2.18653
HSD17B1	11.2451	14.3566	6.44342	4.57197	-2.1857
TTC9C	13.3178	15.715	7.69121	5.14548	-2.18551
CERS4	58.0287	58.1802	37.1831	20.9679	-2.18525
RNF44	16.0745	11.2858	5.9187	3.78842	-2.18312
AL359632.1	11.2961	13.6853	4.65509	4.03913	-2.18291
PPP1R26-AS1	10.7653	7.80699	5.12152	2.84851	-2.18228
GNAQ	33.346	15.5983	23.2451	8.5603	-2.18194
APOBR	14.3839	11.4088	9.26214	4.55741	-2.18132
RAB29	24.0707	24.3595	12.4982	8.12884	-2.18084
SLC36A1	11.4016	7.17584	6.73507	3.06885	-2.18045
TOR3A	15.8472	16.8726	8.86722	5.68186	-2.17957
FMN1	18.2486	5.67611	10.3601	3.54594	-2.17709
SLC18A2	390.856	270.335	201.597	104.398	-2.17649
CNPPD1	40.3361	40.412	24.2028	14.307	-2.17514
EPB41L1	214.062	95.6613	140.812	52.3918	-2.17426
NCEH1	5.54069	11.0374	3.28375	3.17329	-2.1741
RNF26	13.5961	15.1962	7.21116	4.96531	-2.17402
ZBED5	9.61968	10.5305	5.66668	3.59076	-2.17338
MYO1F	65.0374	53.7044	29.6279	18.4838	-2.17262
ZNF639	13.363	15.6314	5.48476	4.68736	-2.1715
KCNAB2	71.922	38.6821	42.3911	18.0109	-2.17036
AKAP5	34.3877	42.8696	13.8287	12.6074	-2.16904
HMGCL	22.8516	22.5493	12.7906	7.86126	-2.16846
MON1A	8.984	10.2325	4.48061	3.27462	-2.1677
PANK4	11.2695	11.5176	4.86009	3.646	-2.16735
C3orf18	11.5786	8.15954	5.77175	3.10284	-2.16667
PRKACB	43.6245	23.5737	17.1944	9.08261	-2.16626
LAX1	142.542	69.6646	74.8784	32.209	-2.16596
ALDH3B1	58.862	41.1686	35.2109	17.0203	-2.16593
SMARCAD1	21.5515	13.7941	10.7721	5.47936	-2.1646
LIMD1-AS1	18.1596	14.4922	7.69817	4.95178	-2.16391
ABLIM3	10.0338	2.89694	8.3705	2.51591	-2.16301
ING4	22.1737	16.246	9.32877	5.71749	-2.16127
AC008770.2,ZNF700,ZNF763	13.2428	11.5008	4.78061	3.64339	-2.15987
AC087292.1	8.91452	8.45052	4.93834	3.00296	-2.15658
CASP8	16.3955	15.103	8.16014	5.23059	-2.153
MRFAP1L1	56.4274	63.6162	31.7044	21.4407	-2.15244
AC135048.1,FBXL19,ORAI3	48.1253	50.9135	37.0942	19.8016	-2.15201
FAM214A	7.08636	9.77969	3.7377	3.04332	-2.1511
PCNA	38.3761	31.32	16.9922	10.886	-2.14992
BTN3A1	11.6709	10.1565	5.73535	3.58351	-2.14884
BTBD10	62.8141	31.743	32.0258	14.4026	-2.14652
PDZD8	84.7864	59.0309	41.6768	22.747	-2.14643
AL355916.1,AL355916.3,PRKCH	9.88177	10.6503	7.97968	4.20862	-2.14621
SLC27A4	13.3389	16.3781	6.98566	5.28358	-2.14468
AGTRAP	104.897	86.9737	59.0686	33.0295	-2.14456
NUDCD3	34.2422	29.3549	15.9723	10.2553	-2.14401
TIAM1	26.5104	10.2766	13.4041	5.35997	-2.14341
ZNF148	11.0503	9.91419	4.91548	3.35918	-2.14231
MRPL16	47.6919	46.2633	19.4622	14.8914	-2.14197
DIS3L	13.7447	10.321	5.33157	3.55022	-2.14042
KIF22	14.5438	9.42929	7.75507	3.90484	-2.13776
AL592435.1,RGS5	26.2545	13.4083	20.349	7.67129	-2.13766
IL17RC	6.08419	6.17273	5.02826	2.5456	-2.13755
RAP1GAP2	48.6504	28.7253	32.7199	13.9753	-2.13642
LIX1L	15.918	15.8499	7.84954	5.39134	-2.13614
STOML1	7.20824	10.1023	3.4889	3.09204	-2.13604
C11orf68	42.6229	42.2539	22.8411	14.8137	-2.13561
ZNF692	12.7284	18.6352	7.20864	5.88174	-2.13551
UBE2O	6.39291	10.1418	3.37214	3.07901	-2.13391
NCF4	107.572	58.8	86.3469	33.0779	-2.13357
WIPF1	102.475	81.3645	63.2464	32.9668	-2.13309
TRIB2	187.756	112.55	134.518	56.3282	-2.13298
LAIR1	26.7856	21.0839	14.1251	8.03367	-2.13181
AMBRA1	16.2565	20.4601	9.5091	6.8423	-2.13093
MIR6838,POLM	12.8521	12.2678	6.95893	4.39362	-2.12963
TMEM203,TPRN	29.9401	34.9288	17.431	11.9785	-2.12801
AC068580.3	15.6649	7.70418	13.1761	4.77872	-2.12744
UMPS	9.12723	12.4395	7.22457	4.50042	-2.12743
MTMR4	13.7693	13.5357	6.76673	4.64761	-2.12709
FECH	40.0763	27.4228	23.284	11.6387	-2.12325
SOX4	10.3931	15.2326	6.11846	4.90102	-2.12315
NQO1	77.6774	30.9112	75.8652	24.5308	-2.12193
GTF2I	99.7928	98.356	50.7851	34.2759	-2.12141
ABHD4	51.5602	19.3775	32.0521	11.8228	-2.12103
PPP1R26	32.6593	31.4155	14.5151	10.564	-2.1203
AQP10	10.5999	6.82072	11.2697	4.16618	-2.11843
FAM129B	294.103	377.39	164.614	124.841	-2.11821
FCF1P2,NME6	13.4323	17.1343	6.64344	5.48007	-2.11735
AC074212.1	6.84871	10.5798	3.60533	3.27587	-2.11443
IQSEC1	8.13622	6.45986	3.2687	2.24688	-2.1143
ARHGAP1	45.9818	38.3534	19.4319	13.3621	-2.11256
ABCD1	12.3366	12.06	7.19622	4.45835	-2.11074
HPS4	32.2665	14.7833	12.1303	6.24992	-2.10643
RAB27B	162.702	214.474	86.3017	69.8767	-2.1058
MTIF3	25.1973	29.8283	14.2689	10.2479	-2.10536
OAZ2	53.5144	36.5485	28.1157	15.0307	-2.10506
BX255925.3	11.0906	11.3252	5.72401	3.96525	-2.10422
ZNF331	8.3807	2.20124	25.8146	6.52609	-2.10195
BORCS5	6.53182	5.83332	18.4722	5.66444	-2.10128
BRD7	41.5136	42.4298	20.2073	14.6106	-2.1
IRF2BP1	16.3869	18.0879	9.37937	6.41013	-2.09929
EXOC6	10.3778	10.8001	5.21894	3.74085	-2.09835
KLHDC3	29.4531	27.2371	14.0068	9.63524	-2.09779
MGAT1	124.801	131.358	62.7713	45.3528	-2.09775
PPOX	11.6561	8.63854	6.93117	3.63892	-2.09716
RPS6KL1	7.75729	7.74878	6.0312	3.22206	-2.09652
RIPOR1	37.7428	32.5358	18.5129	11.9427	-2.09575
AC069368.1,ANKDD1A,PLEKHO2	42.1089	39.8977	27.3843	15.7465	-2.09519
CPPED1	76.5506	48.733	52.6754	23.7388	-2.09486
AP001029.2	12.6302	7.22527	5.50809	2.98079	-2.09485
ALDH1A1	216.31	112.071	179.631	68.3275	-2.09395
COL4A3BP	67.611	47.6001	41.1499	20.8019	-2.09303
TRIM7	7.70368	10.8195	5.63847	3.86057	-2.0919
COG2	29.4156	19.4161	12.6418	7.52062	-2.09176
LRMP	21.0385	12.1512	11.9752	5.66049	-2.09162
PLIN2	192.59	87.8624	132.731	51.7556	-2.0916
ZBTB45	12.5533	16.8937	7.71751	5.77599	-2.09118
CORO1A	40.0343	27.616	34.7848	14.6553	-2.09014
RPRD2	11.7178	9.47644	6.38052	3.72433	-2.09006
AC008878.1,TEX45,ZNF358	39.3883	20.0342	30.0875	11.7783	-2.0893
APOL2	11.5184	17.7414	5.57747	5.48323	-2.0884
ZNF32	16.9526	15.7311	7.05032	5.36012	-2.08752
SESN3	14.6291	5.67	7.71719	3.15106	-2.08694
AHDC1	7.05351	16.9868	6.10681	5.43671	-2.08669
FKBP15	13.2706	13.4815	7.19416	4.86895	-2.08625
DGCR11,DGCR2	14.4721	16.3228	7.30123	5.56398	-2.08607
TRADD	22.2356	29.4724	13.1395	10.0388	-2.08567
PDCL	19.7085	14.1636	9.3584	5.54194	-2.08555
B3GNT9	7.08181	10.2642	3.47668	3.23934	-2.0847
RNF187	165.151	115.072	141.231	60.4539	-2.08394
MFHAS1	18.5356	20.1635	11.2543	7.41882	-2.08232
PARP1	63.1829	71.2635	38.4641	25.9226	-2.08164
RSAD1	15.5876	16.19	7.24144	5.5365	-2.0814
AC009133.2	76.3082	76.7585	42.1463	28.0999	-2.08117
ARMC5	13.5075	12.9537	6.28313	4.54647	-2.08105
HDAC5	23.3818	15.7158	14.0732	7.04406	-2.0803
LACTB	37.2527	72.2974	15.7286	20.8181	-2.08009
FLYWCH1	26.8666	25.0437	17.9346	10.1669	-2.07973
CYFIP2	15.0857	14.9258	14.9508	7.07859	-2.07748
MORC2	9.21543	13.0224	5.22083	4.32547	-2.07643
PSD4	24.2573	25.03	11.2033	8.5932	-2.07605
PNPLA7	9.20384	5.12024	5.99346	2.63636	-2.07572
ABTB1	14.1298	8.56239	7.69444	3.85762	-2.07526
SLC44A2	85.0475	63.2384	49.7719	26.8466	-2.07364
AC104452.1,AMT,NICN1	19.3305	16.3075	10.9103	6.46763	-2.07324
PDE4A	26.2898	23.9601	28.7191	12.5265	-2.07225
SYTL2	79.7902	52.5045	38.2089	21.5802	-2.07161
SPECC1	52.949	30.315	29.0408	14.1252	-2.07112
EPN3,SPATA20	33.4568	19.5789	30.6751	11.9651	-2.07041
SLC22A18	25.9721	8.4602	15.785	5.77309	-2.07028
AC098848.1	45.2566	63.3383	17.5974	19.2801	-2.06966
UTRN	10.8366	13.3878	6.68758	4.7943	-2.06604
MFAP3L	11.6099	15.938	4.05054	4.77554	-2.06544
SNX21	8.59681	6.38201	5.34438	2.80183	-2.06532
VAV1	66.807	90.5904	35.6959	30.1961	-2.06426
MCM3	16.1742	12.6047	7.3903	4.78314	-2.06361
TMOD1	25.5668	12.9282	12.3162	6.04042	-2.06324
HDAC10,MAPK12	82.3604	58.6674	50.0299	26.0221	-2.06251
CYHR1	28.1674	27.0259	29.9175	13.6349	-2.06223
PLD2	7.76639	11.7287	10.6145	5.35682	-2.06039
RTN4R	14.8387	3.66675	9.02433	3.04296	-2.06027
AC016888.1	47.8627	43.2243	46.308	21.5041	-2.0578
SAP30L	8.70299	10.8587	4.11481	3.59812	-2.0571
KDM2A	38.85	42.3851	17.9549	14.5068	-2.05638
ARRDC2	30.8701	24.971	14.4206	9.47909	-2.05507
LNPEP	15.2502	9.71365	6.396	3.87868	-2.05429
KIAA0930	44.5665	32.6153	25.1704	13.9182	-2.05374
GMPR2	45.7799	39.2573	24.6782	15.4005	-2.05364
TNRC6A	9.45759	9.16561	3.33495	3.01181	-2.05329
RENBP	180.906	97.3034	123.612	53.2296	-2.05319
LINC00847	15.359	13.9825	8.4863	5.41516	-2.05285
AGAP1	58.669	46.7109	45.7638	22.2883	-2.05277
COL18A1	73.4659	23.7798	57.6054	19.6318	-2.05157
CDKN2AIP	26.5266	31.9194	11.7693	10.5681	-2.04754
COMMD5	28.7088	29.2079	16.4776	11.0689	-2.04522
MIR6878,TARS2	9.42029	11.3974	4.68317	3.89807	-2.04449
IKZF1	101.86	116.981	50.0684	40.5257	-2.04337
TAOK2	16.3972	17.1475	8.57459	6.24355	-2.04257
AL359922.1,CDKN2B-AS1,ERVFRD-3,MTAP,RF01909,RF02045,UBA52P6	12.6544	11.5282	7.50303	4.62014	-2.04236
NELFB	37.2053	32.8378	16.9803	12.1248	-2.03871
TNFRSF10D	2.88449	11.211	2.02185	3.2225	-2.03787
IL20RB,NCK1	27.0648	32.4294	15.3995	11.6591	-2.03643
ADGRB2	21.2373	21.1445	17.7246	9.47635	-2.03622
VAV3	10.0797	3.03838	4.88868	1.9327	-2.03617
ASB8	18.0334	20.3328	8.86707	7.11927	-2.03616
DOLK	8.38202	13.4508	5.04926	4.51591	-2.03444
AC005614.2,ZNF780A,ZNF780B	9.21976	10.7889	6.29442	4.17514	-2.03269
NFKBIL1	15.5419	20.391	10.8336	7.6341	-2.03215
PWWP3A	18.7471	26.0979	10.2373	8.884	-2.03209
CDCA4	11.3729	9.97966	9.95455	4.878	-2.03088
TMED8	9.32655	21.2567	3.1021	5.96305	-2.03032
GDF15	320.917	40.7989	235.686	67.7362	-2.0292
SLC25A19	5.95219	7.03576	14.1865	5.20295	-2.02817
NEK6	121.745	82.0179	52.5646	33.0264	-2.0268
PML	20.4815	23.674	11.7408	8.7031	-2.02475
AC002310.4,ZNF747,ZNF768	29.5284	35.7336	16.6272	12.8713	-2.02433
GLRX	81.336	52.2397	47.2899	24.4668	-2.0243
FBXO16,ZNF395	11.6061	14.5934	5.62883	4.97302	-2.02375
CYP4F22	5.48249	15.1277	3.12022	4.48775	-2.02367
TMEM223	14.3088	18.3187	7.58047	6.37595	-2.02219
AC034102.7,AC034102.8	18.8831	21.5955	12.7578	8.46087	-2.02157
GEMIN7,MARK4,PPP1R37	54.0831	51.8613	30.4932	20.2903	-2.02106
LRRC47	13.8005	16.8469	8.73937	6.30605	-2.02056
AC020765.5,SULT1A1	64.5666	35.3193	49.6962	20.9631	-2.01987
GPX7	10.4249	11.7745	5.35168	4.22404	-2.01951
GTPBP3	8.89448	9.83842	4.13785	3.44967	-2.01845
RITA1	14.7676	16.9333	7.19977	5.95738	-2.01826
C2CD5	13.47	9.33827	6.27043	3.85752	-2.0166
RCOR3	14.9998	15.8171	7.05862	5.6543	-2.0164
TMEM115	33.3465	40.847	18.5126	14.6784	-2.01579
DUSP10	17.1701	43.6507	9.54396	13.1885	-2.012
AC016027.4,PEX26,TUBA8	38.8192	26.7201	24.6164	12.7315	-2.01158
SYNRG	17.5152	13.9455	7.72612	5.37529	-2.01139
CYB561D2,Z84492.1,Z84492.2	43.4731	45.5972	25.7105	17.6891	-2.0112
ABHD17B	10.8816	16.2437	6.62744	5.67359	-2.01119
WDR44	12.6085	11.0735	5.87041	4.20381	-2.011
C15orf40	13.4596	9.57682	6.90527	4.09062	-2.01051
TEX2	15.5627	12.8846	5.97238	4.6806	-2.01033
LZTS2	35.2056	27.3508	18.1892	11.3041	-2.01029
AC009133.1	46.4597	41.9463	25.3758	16.7138	-2.01004
HPF1	10.9563	12.9822	4.68434	4.38874	-2.00914
RHBDF1	22.0303	11.2609	10.9947	5.52921	-2.00902
ST6GAL1	3.89384	17.6299	1.67639	4.79833	-2.00847
WDR7,WDR7-OT1	21.2828	14.4659	12.5528	6.71964	-2.0075
PRMT6	8.60984	10.0663	5.04392	3.75874	-2.0072
SP4	8.55543	5.32482	5.34303	2.65541	-2.00626
RGS11	10.4115	8.66201	14.6182	5.79545	-2.00611
TESPA1	78.9664	100.532	30.5787	32.6456	-2.00582
UCK1	12.3886	13.0247	6.97877	4.98085	-2.00579
TADA3	55.3419	53.765	36.2942	22.4317	-2.00533
AC007731.4,KLHL22,KRT18P5,SCARF2	9.96187	11.4232	4.99209	4.09165	-2.00429
TRAPPC12	22.3685	26.445	12.4175	9.6902	-2.00378
ACCS	22.4115	13.0231	14.0575	6.75285	-2.00369
LPCAT4	10.2186	9.68418	7.73415	4.34444	-2.00336
ELAC2	29.8607	33.7146	14.0744	11.9202	-2.00327
ABCA3	12.5538	12.3425	6.78214	4.77179	-2.00283
FAM189B	13.4854	14.3353	8.62288	5.72884	-2.00269
NBPF1	16.306	9.55896	9.76586	4.82549	-2.00171
SAMSN1	193.573	222.319	134.798	89.249	-2.00049
MYO15B	40.9667	24.1215	35.7383	14.975	-1.99903
BIVM,BIVM-ERCC5,ERCC5	36.7571	39.1235	19.6829	14.7177	-1.99842
ST8SIA4	14.5502	15.1398	8.24546	5.85328	-1.99828
RNF34	22.0218	23.6284	14.2535	9.48894	-1.99719
TMEM201	8.85767	8.90925	4.03206	3.24459	-1.99588
ING2	10.1949	10.6197	4.55992	3.80829	-1.99492
ABHD8	19.0799	23.4071	10.9413	8.62065	-1.99437
PARP10	20.0948	26.7262	12.0917	9.74505	-1.99398
GIPC1	66.2231	67.4453	49.9481	29.5149	-1.99184
AC137834.1,R3HDM2,STAC3	24.6245	20.7411	18.8994	9.96738	-1.99169
AC069281.2,LRCH4,SAP25	69.5984	54.6687	42.4163	24.432	-1.99048
ANKRD13D	36.8333	35.8742	21.068	14.3432	-1.98913
DCAF7	42.2807	46.5098	25.658	18.1815	-1.98889
SEPHS2	39.9014	46.2079	22.0206	17.1906	-1.98875
ZNF688	8.89005	8.71733	5.04549	3.46792	-1.98863
AL162231.3,GALT,IL11RA	65.1208	48.3991	55.1406	26.1032	-1.98789
METTL7A	44.6617	41.4916	22.6488	16.1705	-1.98787
CRYZL2P,CRYZL2P-SEC16B,SEC16B	11.4263	7.42545	7.12466	3.67228	-1.98628
PEPD	282.287	104.737	192.934	75.1462	-1.98595
RETREG3	12.4788	13.1486	6.53076	4.97233	-1.98469
NSUN5P2	10.5781	11.3279	18.9895	7.66142	-1.98446
UNC13D	183.537	171.114	117.326	72.9555	-1.98319
DNAJC9-AS1	17.49	18.8118	11.149	7.58767	-1.98135
AC138696.1,GLI4,ZFP41	11.4141	10.8143	6.78654	4.45863	-1.98097
GPAT3	101.037	26.6464	147.585	44.1466	-1.98063
MT1XP1	5.866	2.20311	7.93581	2.56916	-1.98054
AC116366.3,C5orf56,RAD50	15.7749	13.5129	8.26914	5.5226	-1.97972
COQ5	12.9041	15.4302	7.44456	5.80007	-1.97961
HS1BP3,HS1BP3-IT1	21.4962	17.9331	12.3815	7.68985	-1.97899
TRIM8	37.9327	56.0259	21.588	19.7049	-1.97776
HDHD5	11.6362	17.2818	6.02313	5.92051	-1.97684
ABCB10	10.553	8.57639	4.99242	3.44871	-1.97617
MITD1	14.4004	19.0572	9.62726	7.30161	-1.97398
AC067852.2	10.7458	13.5625	5.37176	4.82019	-1.97384
TNFSF12,TNFSF12-TNFSF13,TNFSF13	75.3591	39.9826	57.0319	24.7028	-1.97353
UGCG	14.6157	20.8298	7.29312	7.16112	-1.97349
REEP6	10.0826	7.78592	7.56203	3.91416	-1.97127
TAF8	8.77181	8.75294	5.19501	3.55832	-1.97078
UBE2Q1	37.0745	30.0202	18.6424	12.4159	-1.97063
NEK9	49.9408	44.2774	26.916	18.1683	-1.97032
EEFSEC	21.1185	20.7678	11.7507	8.29952	-1.97016
ZNF524	19.9027	18.1215	10.0237	7.18482	-1.96987
DAB1,OMA1	8.58378	8.79289	4.83007	3.4781	-1.96967
AC098934.3	19.2089	24.472	19.2829	11.1724	-1.96951
RPA1	32.1135	21.7034	16.8296	9.84097	-1.96922
CD33	36.144	43.1559	24.5677	17.296	-1.96922
PIP4P2	19.3366	16.1361	9.87857	6.6445	-1.96909
ESYT1,ZC3H10	271.627	246.315	154.445	102.507	-1.96702
AC010542.3,BEAN1-AS1,TK2	35.9665	25.7358	20.7596	11.901	-1.96601
BRD8	12.1269	12.4208	6.76697	4.91233	-1.96571
MIR5187,TOMM40L	14.3608	14.9822	7.52528	5.76267	-1.9656
ACADS	30.4754	26.5862	19.4351	11.792	-1.96449
AC016747.4,C2orf74,KIAA1841	15.6489	14.0904	8.39884	5.76287	-1.96438
NORAD	189.343	128.335	93.7032	56.9307	-1.96353
CRKL	18.9213	21.5063	10.2287	8.14004	-1.96297
MFSD5	25.8706	28.5967	15.2714	11.2587	-1.96213
AC068831.7,PRC1,VPS33B	11.6423	11.4118	6.80982	4.68154	-1.9606
AC025171.1	9.35239	10.391	5.88628	4.18218	-1.96053
RF02196	40.1407	43.1494	54.3947	25.0693	-1.96013
SMC3	14.9991	13.4828	6.34008	5.09545	-1.95989
ANAPC13	23.4721	18.5968	11.0209	7.61369	-1.95979
POM121	21.2392	18.071	55.1391	18.8445	-1.9579
KDM4A-AS1	11.7067	11.1307	5.6624	4.32485	-1.95715
GIGYF1	13.6931	11.4586	7.04968	4.76833	-1.95661
AC069234.2	30.3615	40.9084	17.0094	14.9345	-1.95536
NMRAL1	11.441	7.71994	6.23618	3.59977	-1.95492
AL020996.3,AUNIP	38.0861	32.096	30.3977	16.1194	-1.95491
FAM220A	8.19032	12.2306	5.12592	4.47755	-1.9547
SMIM29	83.5623	77.8791	57.3783	34.8969	-1.95454
ST3GAL5	24.5626	9.82551	16.4597	6.78251	-1.95436
HIST3H2A	64.3375	9.61207	237.178	63.6819	-1.95433
USP48	29.5804	25.2859	17.4639	11.0314	-1.9543
TGOLN2	80.1213	73.3289	49.4453	31.6874	-1.95403
R3HCC1	13.1267	13.0055	7.15118	5.20903	-1.95217
PC	59.7308	59.5392	26.9021	22.3391	-1.95215
MTERF2	6.7149	10.185	5.38618	4.02604	-1.95145
DHRS13,FLOT2	57.7555	62.0134	33.6748	24.7499	-1.95092
SLC25A20	15.7172	15.3493	9.72465	6.48847	-1.95024
ZNF302	11.6568	10.9574	5.04203	4.14077	-1.95005
CYBC1	54.9853	73.7472	29.3556	26.6853	-1.94997
ANKMY2	11.5712	10.3935	5.42282	4.09476	-1.94956
AGPS	44.2757	36.3655	33.5481	18.1034	-1.94931
GUCD1	62.3379	38.6146	30.2432	17.8308	-1.94925
AL592183.1	12.6642	10.9751	4.83967	4.09667	-1.94875
ZDHHC18	13.7172	10.7415	7.02191	4.60175	-1.94865
AC020663.4,ROGDI,SEPT12	19.1564	17.3334	24.3303	10.8008	-1.94765
IVD	48.2246	61.344	23.3897	21.9686	-1.94749
SLBP	45.6955	37.9523	19.7753	14.9731	-1.94689
TRIM35	7.77933	9.08589	3.83651	3.35381	-1.946
VGF	1.33139	0.715763	10.9399	3.02592	-1.94558
HSCB	8.75697	12.9407	7.1739	5.22234	-1.94547
AC012651.1,BNIP3P5,CAPN3,GANC	20.783	13.3751	12.9087	6.8244	-1.9454
SRRM5,ZNF576	11.7398	14.2202	6.03908	5.26379	-1.94441
ARHGEF1	69.2095	51.432	51.4444	26.7378	-1.94396
LNPK	17.5406	19.8362	16.2808	9.38865	-1.94369
FAM111A	11.9271	10.6216	5.58418	4.21278	-1.94366
PYM1	23.109	32.2994	14.3535	12.1313	-1.94323
SLC27A1	13.4271	11.9464	7.29842	5.00708	-1.94243
IDNK	9.16304	6.55157	6.92163	3.50549	-1.9424
AL008729.2	9.55219	6.29428	14.3435	5.37041	-1.94218
SPRED1	60.1382	26.5426	89.6466	30.2371	-1.94208
SNX10	6.06323	9.61675	4.45629	3.66244	-1.94206
LINC01637	9.25277	8.01866	6.77215	3.85089	-1.94144
CCDC30,PPCS	59.5654	58.536	31.7641	23.5186	-1.94092
RMND5B	24.5144	23.5253	12.7104	9.43759	-1.94092
NT5C1B,NT5C1B-RDH14,RDH14	14.1182	16.6277	7.97295	6.42034	-1.93797
MT-TA,MT-TC,MT-TN,MT-TY	1281.41	850.091	671.053	397.122	-1.9375
TMEM101	12.7646	15.1172	6.19725	5.56611	-1.93709
CENPB	52.8269	57.3603	30.2152	22.8706	-1.93703
ATG16L2	33.5257	21.8424	19.3312	10.759	-1.93618
DTNBP1	29.4177	28.3996	15.9703	11.5956	-1.936
MAPKAPK3	135.873	117.9	80.1507	51.764	-1.93585
SLC38A10	36.8664	44.2063	23.1787	17.6145	-1.93566
SLC35B4	8.74376	9.70832	3.81105	3.53801	-1.93402
RACGAP1	7.96889	7.17919	6.31973	3.53276	-1.93398
GTF3C5	17.1973	20.2632	10.0844	7.94317	-1.9338
ELP6	15.6047	18.8088	9.18758	7.33244	-1.93288
AC008878.3,AC119396.1,ARHGEF18	11.6492	11.1298	6.48831	4.61486	-1.9327
TMEM69	9.9686	14.9396	5.51483	5.35841	-1.93254
MRI1	13.5829	13.0943	8.35174	5.61983	-1.93211
TTC38	18.1033	15.6502	9.18968	6.51709	-1.93036
AL133353.1,AL133353.2,COX15	15.0453	16.2123	7.8456	6.31402	-1.92988
AC005324.3,CDRT1,TRIM16	8.30599	10.4978	4.80501	4.01632	-1.92985
FSCN1	97.7177	155.605	43.6697	52.3142	-1.92948
TOB1	42.1921	25.954	22.9134	12.834	-1.9289
KIAA1549	10.5488	5.7524	5.43201	2.9375	-1.92883
NLN	10.8742	13.2522	4.49228	4.66246	-1.92821
ABHD10	11.908	9.31406	6.93984	4.27261	-1.9276
GRK2	128.277	109.544	70.3129	47.2799	-1.92755
AC090517.4,AC090517.5,ZNF280D	11.2566	10.9599	6.11149	4.48778	-1.92751
SMCR8	12.3962	11.4937	6.64585	4.76881	-1.92744
IPO13	13.8331	13.6827	8.39719	5.80697	-1.92688
AC018755.2,SIGLEC14,SIGLEC5	23.5011	43.1786	11.0144	14.2559	-1.92655
HCG25	11.4255	13.0188	8.4185	5.63944	-1.9265
TRIM56	10.6691	8.12345	4.75557	3.38824	-1.92642
DAG1	13.9798	20.9178	6.5323	7.22456	-1.92583
ULK3	71.5205	62.3342	47.6236	28.9514	-1.92525
SLC35E2B	15.4293	21.1248	7.13	7.44027	-1.92507
LRP4	30.2166	19.8852	13.2363	8.7218	-1.92507
AC067942.1,TMEM150C	73.3656	67.5875	42.3548	28.9534	-1.92494
RHBDF2	3.51288	10.6968	2.80356	3.55537	-1.92493
RPS6KA1	29.5525	43.5002	14.3662	15.2436	-1.92452
MIF4GD	23.424	25.6588	15.0877	10.7448	-1.92304
TGFBR2	85.1449	56.8378	47.7788	27.5939	-1.92269
CEP85	11.9664	12.148	8.14121	5.35171	-1.92264
AC010200.1,GAS2L3	9.95588	10.2494	4.76955	3.96215	-1.92243
SLC16A5	10.1556	11.2897	5.54744	4.44258	-1.92218
SLC26A11	16.483	7.03744	9.18218	4.27985	-1.92211
LLGL2	11.3117	8.98698	6.83996	4.17639	-1.92205
C8G	95.2318	85.3784	73.705	41.9831	-1.9219
CDIP1	49.6853	34.7606	38.1591	19.252	-1.9213
TFCP2	15.1203	13.4247	8.62227	5.82112	-1.92121
AC127496.6	14.9349	16.9047	11.267	7.43862	-1.92114
PLCB2	93.7535	80.8551	71.2286	40.1582	-1.9211
OXLD1	22.9533	24.3299	15.5009	10.5197	-1.92079
ALAS1	106.469	89.6718	367.991	120.876	-1.92076
ARID1A	25.603	27.854	13.1069	10.8238	-1.92004
EIF2AK4	17.2697	18.1412	8.24189	6.97413	-1.91953
AGAP2	10.6042	10.0063	5.12014	4.00349	-1.91774
AC093503.3	26.62	29.6445	22.1323	13.7104	-1.91704
AC009133.5,AC009133.6,AC120114.4,MAZ,MVP,PAGR1,PRRT2	236.438	270.209	146.225	110.288	-1.91681
MRPL34	131.225	136.166	69.6753	54.5188	-1.91671
ENTR1	17.7822	19.1462	28.1959	12.5402	-1.91656
USP19	16.196	14.171	9.05821	6.15457	-1.91621
RASSF3	15.5815	16.4843	7.4213	6.33661	-1.91557
HEIH	15.1745	18.1905	8.7544	7.14327	-1.91536
FAM102A	73.0159	58.153	38.7538	25.6956	-1.91508
LSR	62.5164	44.7841	38.1054	21.9857	-1.91462
VPS45	11.3511	12.9437	7.07231	5.30984	-1.91441
RETREG2	51.1056	50.6411	26.1623	20.3794	-1.91406
SLC35C1	9.267	11.1837	6.69008	4.74306	-1.91395
NDOR1	11.9435	9.72808	7.5113	4.57963	-1.9124
NBR1	24.088	20.9047	12.4023	8.84869	-1.91229
PIP4K2C	13.8703	14.5702	8.74693	6.19506	-1.9122
AC244090.1	8.67961	10.8841	8.03035	5.03062	-1.91068
TMEM108	25.2324	14.1026	16.9716	8.27588	-1.90873
FYCO1	11.7031	11.1836	5.95153	4.56548	-1.90812
MRPL35	18.9266	19.2562	10.3197	7.88023	-1.90811
L3MBTL2	12.2169	13.1134	6.87606	5.32602	-1.90811
TDP2	22.7231	23.2249	11.628	9.28693	-1.908
LRRC58	9.78922	8.0247	4.05673	3.22133	-1.90706
ORC5	10.4423	14.8957	5.98086	5.57081	-1.90592
ZNF440	18.0118	11.9049	8.23701	5.37799	-1.90506
AC005696.2	19.2074	19.315	9.33288	7.65253	-1.90442
DOCK11	44.4202	25.3849	23.8405	13.1556	-1.90372
ZNF618	13.7504	18.2323	8.40185	7.12052	-1.90322
GLE1	13.4236	13.8964	7.41693	5.69854	-1.90309
CNPY4	9.55227	10.7636	6.44104	4.60035	-1.90298
GCHFR	14.3041	8.60325	8.43143	4.5554	-1.90282
AL136295.5,IRF9,RNF31	50.2058	61.383	25.7514	23.3096	-1.90232
AC006538.3,DIRAS1,SLC39A3	64.3976	47.8587	37.1447	22.7488	-1.90173
MICALL2	41.8334	35.3324	25.4847	16.2773	-1.90162
MIR922,RUBCN	10.6337	8.63114	5.70514	3.83907	-1.90084
DCAKD	29.323	37.2434	20.3624	15.4287	-1.9006
SCNM1,TNFAIP8L2	35.9231	38.7411	21.1104	16.031	-1.90052
AL109804.1,AP5S1,LINC01730	10.0611	12.7886	6.66564	5.211	-1.90045
MARF1,MIR6506	14.6493	9.41405	7.02064	4.40371	-1.89995
NCAPD3	15.1875	18.8438	9.1511	7.50164	-1.89989
SIRT3	12.5962	13.9073	10.1422	6.44792	-1.8991
AC099850.2,PRR11,SMG8	9.43992	12.8458	6.31648	5.14645	-1.89662
MIR3615,SLC9A3R1	113.019	84.5312	112.401	52.9197	-1.89582
PCMTD2	11.16	10.527	6.47065	4.56898	-1.89539
KIFC2	29.4748	18.5993	28.9795	12.7929	-1.89497
CIAO3	11.1908	10.6264	5.86876	4.43574	-1.8948
HCST	28.0757	15.9121	25.3722	11.1035	-1.89458
GYG1	34.5199	33.5492	19.0017	14.1412	-1.89381
FAM45A	14.0701	14.2418	7.21201	5.77471	-1.89341
AC004678.1,BTBD2	36.298	35.5631	22.5477	15.6526	-1.8924
WAC-AS1	10.6981	9.17345	5.63329	3.98866	-1.89228
DGLUCY	45.7914	31.3997	27.4026	15.8457	-1.89178
FRY	15.1817	10.4623	9.19115	5.29614	-1.89177
AL157895.1	134.795	107.171	76.4037	49.4759	-1.89157
GMPR	147.532	124.142	115.266	64.5532	-1.89091
AHNAK	322.283	190.236	121.926	84.208	-1.89027
AL132671.2,GOPC,ROS1	12.2743	12.2126	5.49885	4.77815	-1.89016
DHRS1	25.3455	18.5013	16.4344	9.42842	-1.88961
DOCK8	22.4275	15.8287	16.0415	8.60141	-1.88956
RIOX1	8.47711	12.2181	7.46997	5.31492	-1.8892
PLA2G15	32.9337	21.8125	14.4012	9.77684	-1.88909
KRT223P	3.9766	13.5023	2.33665	4.27801	-1.88846
RSAD2	4.98623	10.2265	3.09604	3.60239	-1.88684
CARNMT1	8.1206	10.3723	4.30239	3.96895	-1.8865
PFKFB2	12.3718	8.72204	6.88538	4.22261	-1.88603
GSN	124.403	85.0094	95.6893	48.9048	-1.88554
AL133355.1,STN1	11.9459	12.0746	6.8391	5.12154	-1.88478
SURF6	15.9834	26.2157	11.0464	10.1033	-1.88288
FAM120B	9.10288	10.189	4.28615	3.92507	-1.88279
HSDL1	10.4544	8.53228	5.40685	3.78129	-1.88219
GAS2L1	15.2749	13.1569	6.45731	5.32363	-1.88142
ZNF865	12.6314	13.0304	7.39359	5.5457	-1.88082
CTDSP1	118.742	91.7926	74.3085	45.1266	-1.88001
RUSC2	22.0357	19.3957	13.296	8.88323	-1.87977
RFC2	25.0581	24.1555	13.6954	10.2884	-1.87931
CBR1	62.0945	75.9509	38.3302	31.0656	-1.8792
MED29	14.0514	15.5558	10.4989	7.0862	-1.87846
VIPAS39	9.07344	10.8202	4.09891	4.05774	-1.87841
KIFC1	2.75963	2.68818	14.6098	4.7052	-1.87828
ZBTB7B	29.9637	26.3565	15.9924	11.5221	-1.87792
ZNF75A	10.0829	10.5034	5.94271	4.47561	-1.87759
CASP6	16.2665	15.2466	7.5566	6.20675	-1.87733
SNRPEP4	8.31155	9.31176	6.62866	4.33891	-1.87728
MTMR10	10.5306	8.13842	5.64689	3.75263	-1.87716
EEF1A2	14.6768	7.18295	8.89559	4.37991	-1.87616
SLC8B1	9.2851	11.3752	5.60965	4.62821	-1.87572
ARAP1-AS1	61.1525	50.2209	35.8732	23.4641	-1.87546
PTPN18	47.4539	36.7371	38.6493	20.5509	-1.8751
ICAM3	9.45542	7.62298	9.31476	4.62436	-1.87292
TEPSIN	20.7431	17.4775	14.0331	8.60616	-1.8724
TRIM41	11.0128	15.2246	7.88999	6.31462	-1.87204
MZF1	8.57649	10.7759	4.36021	4.13565	-1.87181
ANP32A	92.1368	80.8212	60.5997	38.6948	-1.86978
GTF2H4,VARS2	20.3332	22.4011	12.2322	9.47729	-1.86961
ZMAT3	22.4149	13.2797	11.9309	6.89989	-1.86939
THSD1,VPS36	22.3655	17.4506	12.1204	8.10108	-1.86799
LPAR5	55.8225	37.4629	41.3812	21.607	-1.8675
CDYL	10.4907	8.47518	5.22673	3.75553	-1.86729
MAT2A	137.7	80.0055	324.41	110.853	-1.86719
TRERF1	16.3677	12.9505	10.5365	6.44112	-1.86648
SCFD2	26.1289	24.9666	21.6627	12.7918	-1.86602
CENPT	28.9045	31.8655	18.5846	13.8418	-1.86583
SYNE3	10.7946	6.17184	5.19125	3.11883	-1.86528
AGPAT2	46.022	40.5888	27.2884	18.6308	-1.86524
SMARCA2	66.0476	40.654	36.1746	21.0964	-1.86465
APEX2	9.38955	11.435	7.35176	5.16009	-1.86425
AL020996.2,MTFR1L,SELENON	80.5984	66.178	47.764	31.3053	-1.86382
PAK4	8.72499	12.1121	5.07076	4.72189	-1.86353
NBEAL2	68.2388	123.783	40.9253	45.268	-1.86335
HTT	15.5191	13.6922	11.8858	7.03301	-1.86269
CLPX	12.9221	13.6512	8.03921	5.96623	-1.86217
ANKRD52	9.94561	11.6259	5.5355	4.72146	-1.86186
PGGHG	9.76844	9.15015	8.07084	4.73908	-1.86149
ARRDC4	28.1274	23.6717	15.8543	10.878	-1.86139
AL356095.2	10.4725	6.75887	5.13456	3.27447	-1.86083
CDKN2B	7.90381	10.1783	6.3106	4.54287	-1.85982
AP000553.1,AP000553.5,MIR130B,PPIL2	20.3926	19.8933	11.7387	8.71647	-1.85957
TMEM159	15.6474	13.4465	7.14848	5.67739	-1.85899
ZNF521	20.4776	8.77665	9.03359	4.9106	-1.85874
DIPK2A	10.0074	10.8778	10.5331	5.90489	-1.85836
AL355816.2	15.6116	27.7461	7.69749	9.78034	-1.85757
TGFA	19.7744	26.5445	11.0583	10.3809	-1.85691
ATIC	32.7705	35.2755	19.0844	15.01	-1.85662
CAT	46.8763	24.6703	30.4447	15.2333	-1.85522
BLOC1S4	13.5501	17.337	8.56032	7.16416	-1.85393
MAP7D1	50.5808	56.8363	29.9892	24.0224	-1.85374
IFFO2	11.5534	20.6803	6.2112	7.44045	-1.85369
MTG2	9.94013	12.5811	9.15198	6.0149	-1.85328
PRKD2	10.5962	11.7753	7.06687	5.21809	-1.85237
BICD2	26.1056	21.099	12.4099	9.28224	-1.852
MT-ND6,MT-TE	4583.82	4336.94	6065.08	2881.51	-1.85197
NCOR2	79.2001	112.322	55.7501	46.5773	-1.85138
KDM1A	15.7728	18.0295	7.23164	7.0007	-1.85135
AC092681.3,ATP6V0E2	30.3994	28.8289	26.6282	15.3718	-1.85109
SMARCD3	8.29319	6.27708	5.15931	3.17022	-1.85098
GLOD4	43.5797	39.5749	25.6838	18.0951	-1.85057
MCU	22.7451	14.6189	10.7869	7.04473	-1.85054
CD22,MIR5196,U62631.1	210.805	131.194	131.896	72.9555	-1.85047
KBTBD4	13.1998	13.9943	7.02783	5.8343	-1.84928
HPS6	14.7939	19.2869	9.91501	8.1086	-1.84854
TESC	205.208	101.611	187.218	80.2196	-1.84819
SGPP1	47.5287	28.387	21.9387	13.9801	-1.84792
NR2C1	9.14339	9.75401	4.81126	4.04652	-1.84778
RRAGB	9.67816	6.73381	6.8117	3.76478	-1.84718
PARP12	11.0682	17.6075	4.66691	6.19131	-1.84707
RRNAD1	15.9384	16.636	9.21965	7.19347	-1.84572
FRMD8	19.8154	19.5828	19.3533	10.8346	-1.84546
ATP6V0E2-AS1	8.29045	7.61804	8.2321	4.41313	-1.84462
CPTP	14.6873	14.8739	8.2151	6.42881	-1.84458
AKIP1	35.3638	31.8022	26.4968	16.2367	-1.84421
LINC01010	1.12859	0.450922	21.0332	5.98445	-1.84398
ACSF2	17.2491	17.5638	10.4267	7.79764	-1.84383
PEX2	24.972	24.2507	10.9748	9.81449	-1.84364
TAF1	9.73201	10.2353	4.45891	4.09482	-1.84338
FDXR	14.9422	18.3484	14.637	9.19332	-1.84317
CFAP20	17.3104	22.0913	9.03252	8.67809	-1.84257
CC2D1A	13.0695	13.7411	7.51056	5.92681	-1.84225
CARD8	26.5888	24.6749	13.9555	10.7765	-1.84185
IREB2	24.2602	35.1976	11.7776	13.1167	-1.8405
ECI2	26.0488	19.2618	17.044	10.1395	-1.84021
ANGEL2	12.6677	11.2027	5.08261	4.54833	-1.84016
MCM2	9.13473	4.89747	3.78199	2.42533	-1.83942
SAMD1	17.7924	19.2848	8.46671	7.75525	-1.83932
BLMH	12.8675	18.9872	9.50391	7.96689	-1.83842
SLC35A5	30.2868	30.6924	14.2014	12.5542	-1.83835
HIRIP3	12.3777	9.80491	6.89609	4.67177	-1.83789
CRTC3	15.7708	14.6764	9.39037	6.73312	-1.8377
NISCH	28.8641	20.9341	14.6843	9.96733	-1.83734
ZNF76	13.0203	13.6446	10.3807	6.72521	-1.8369
AC000041.1,AP1B1	66.9797	43.5538	48.2803	25.7206	-1.8361
TSTD2	18.4727	13.4778	8.73959	6.223	-1.83601
SOCS2	58.882	27.0704	182.461	58.7143	-1.83538
WRAP73	10.2461	12.2393	5.70178	5.02807	-1.83519
RFK	12.4621	14.7183	7.47145	6.21901	-1.83514
ELK4	11.8479	8.82994	5.0584	3.89288	-1.83496
TTC13	8.13111	8.06676	4.60816	3.55326	-1.83476
AL162377.3,DHRS12,TMEM272	8.493	7.5092	5.4475	3.6334	-1.83431
PYCARD	130.592	106.58	93.331	56.08	-1.8338
TTC31	17.5069	14.696	9.4848	6.78563	-1.83331
NOA1	11.0568	11.1391	6.46953	4.94363	-1.83264
DENND4C	29.9225	35.5602	12.3895	13.4707	-1.8317
AC087393.2	20.3833	23.0847	11.4189	9.69707	-1.83113
TMPO	13.4005	9.02854	9.93059	5.32973	-1.83076
POLRMT	23.4246	23.1077	11.235	9.65572	-1.83055
LINC01504	7.37057	4.64646	3.18209	2.20162	-1.83018
SCRN3	12.3473	13.5075	5.44479	5.33128	-1.82982
UPF2	15.1668	13.1122	6.27431	5.45355	-1.82979
PPP2R5D	17.1797	14.6822	8.65215	6.56515	-1.82956
YTHDF3-AS1	2.11726	0.744164	10.7138	3.22585	-1.8286
ADD1	87.6132	73.7171	51.4294	35.2479	-1.82801
AL590627.2,ARRDC1,EHMT1	66.7986	53.9745	42.8765	27.2801	-1.82792
STARD7	35.5469	50.0876	19.8707	19.7053	-1.82791
CHD6	14.7273	10.8372	7.80586	5.25503	-1.82687
CHCHD6	18.4883	9.12183	14.0441	6.53254	-1.82629
VGLL4	22.6581	26.9158	12.6342	11.1584	-1.82555
MIR6084,PINK1	44.1127	29.6243	24.3302	15.231	-1.82473
VPS52	20.109	20.1045	11.9976	9.06532	-1.82424
ZNHIT2	7.89377	11.4363	5.8244	4.87434	-1.82421
CDH12	7.18083	7.22954	3.34274	2.98685	-1.82359
BMPR1A	28.5716	21.2482	46.3574	19.1025	-1.82338
CAD	10.1626	11.9748	4.88657	4.76674	-1.82265
WDFY2	10.236	9.18657	8.59272	5.02682	-1.82248
FBXW4	14.0834	12.5731	10.8238	6.61576	-1.82234
AL137798.3,CROCCP2	12.396	10.7591	5.93123	4.71955	-1.82229
PRADC1	30.2949	24.575	30.15	15.4767	-1.8221
SEMA7A	150.13	51.5326	88.4115	39.604	-1.82113
LARP1	51.1715	51.0815	25.5413	21.6843	-1.82112
AC090152.1	19.1697	16.1861	6.32211	6.37209	-1.82061
IGFALS,SPSB3	31.4732	23.9389	21.0172	12.7271	-1.82061
RHOH	25.9623	29.0859	41.1841	19.8946	-1.82053
ACOT8	20.8422	17.6142	16.0958	9.54526	-1.82032
RCC2-AS1	18.7196	23.7732	14.7758	10.9162	-1.82022
IKBKB	33.4057	41.482	19.9095	17.3862	-1.8201
USP33	20.8559	19.6489	7.6677	7.73654	-1.82002
C7orf61,TSC22D4	51.7494	42.2611	41.6439	23.7703	-1.8196
STK10	33.8316	29.6158	18.1775	13.541	-1.81947
PIGV	6.88631	16.7292	3.57069	5.75231	-1.81926
CTTNBP2	48.5498	46.7281	14.4658	17.3468	-1.81872
SIN3B	16.5451	16.5523	10.0442	7.54043	-1.81852
C1orf162	29.5675	24.9331	19.6161	12.6333	-1.81817
CCNG1	68.4169	55.8504	29.1625	24.1096	-1.81807
BTN3A2	29.6678	24.917	18.2495	12.2423	-1.81804
INTS3,SLC27A3	28.5631	24.2353	19.5365	12.4152	-1.81789
DDX23	37.7593	51.9411	23.8376	21.4938	-1.81787
MTR	14.7241	11.3381	9.22777	5.83748	-1.81683
ADGRL1	18.1613	18.7232	8.52406	7.73474	-1.81669
BCS1L	14.2619	24.7069	11.8551	10.3793	-1.81664
LANCL1	10.1462	7.18236	4.74011	3.38488	-1.81651
NIPAL3	10.298	8.73553	6.28376	4.26415	-1.81649
EGFL7	92.4663	55.4075	78.5739	38.0459	-1.81622
ITPK1	45.4204	45.8242	38.2079	23.8633	-1.81615
VPS26B	25.612	26.2788	14.3105	11.5275	-1.81602
MAEA	29.8775	27.7741	17.6613	12.9061	-1.81576
NUP50	46.4317	34.2369	22.6709	16.1796	-1.81445
PLCB3	11.491	13.5339	6.74191	5.76705	-1.81385
PPP1CC	80.9007	103.211	39.829	40.6851	-1.81385
MCM5	14.2457	8.8508	5.62111	4.11896	-1.8129
AC138894.1,CLN3,NPIPB7	56.4473	57.646	41.0127	28.0836	-1.81272
KLHL24	12.8199	6.7377	5.33549	3.43705	-1.81256
MIR6742,TRIM11	21.0343	15.2868	26.4875	11.8943	-1.81234
PPCDC	10.0124	15.1481	7.75945	6.52609	-1.81153
FAM172A,MIR2277,POU5F2	10.67	10.0217	5.69742	4.48022	-1.81088
NAP1L4	79.4808	71.1942	40.3395	31.7942	-1.81064
POLI	8.20133	8.64069	2.68187	3.22838	-1.81032
TPGS1	34.687	42.481	23.1964	18.7364	-1.80955
CNRIP1	14.7601	10.6211	9.86684	5.8489	-1.80854
KLHL21	27.043	19.0196	13.8823	9.39439	-1.8083
MIR4700,UNC119B	9.37547	12.6586	4.95838	5.03188	-1.8078
AC067852.1,COASY,NAGLU	71.0603	71.3264	37.5413	31.1043	-1.80739
MINK1	44.7201	36.0815	32.6959	19.6514	-1.8073
AP003307.1	9.59569	11.0432	6.92237	5.13323	-1.8073
MARK2	18.0522	15.4266	11.4987	7.69416	-1.80713
CAMLG	28.3582	18.5343	23.2228	11.9357	-1.80674
KIF1BP	19.0116	21.5696	13.4734	10.0182	-1.8065
BCR	9.42819	8.18883	5.33445	3.8662	-1.80646
EPHX1	40.5463	21.5674	35.1167	16.2116	-1.80592
EXOC6B	31.5886	16.9522	26.8954	12.5407	-1.80588
PLXND1	91.9251	56.5425	44.7223	28.9902	-1.8045
CUEDC1	25.8483	17.4033	20.205	10.7682	-1.80427
AC004475.1	16.9984	16.6717	7.57899	6.94463	-1.80406
CHD8,RN7SL650P,SNORD8	17.9757	20.9547	9.13092	8.61839	-1.80358
CCNI2	25.1362	16.1429	12.9872	8.34777	-1.80305
MIR6717,NDRG2	111.253	69.4909	88.7609	45.3565	-1.80284
MED25,MIR6800	11.6921	11.9787	6.93238	5.42163	-1.80243
PNPLA3,SAMM50	26.0449	24.8177	15.2899	11.5007	-1.80215
CASP3	21.2628	19.4256	8.89911	8.12614	-1.80142
KIDINS220	39.5909	42.9948	21.4077	18.4794	-1.8012
KIAA2013	44.5063	42.9518	27.9206	20.3429	-1.8007
AKAP1	11.8065	10.0549	6.35612	4.71196	-1.80027
NBAS	21.3996	15.5563	13.4667	8.33654	-1.79968
SLC11A2	51.9004	99.1404	29.609	36.9922	-1.79927
2021-09-08	31.2079	26.9566	17.1263	12.6676	-1.79908
ATRIP,TREX1	8.87495	8.58695	3.15275	3.37504	-1.79842
MEGF6	28.451	17.2555	19.003	10.4246	-1.79833
ERHP1	5.09933	11.9344	5.65024	5.05614	-1.79821
TLK1	22.7348	24.1724	12.5541	10.562	-1.79794
AC002470.2,AIFM3,LZTR1	38.0387	37.3848	27.2593	18.5912	-1.7979
LRRK1	14.1998	11.1251	8.38728	5.61294	-1.79756
AC020663.1,ANKS3,ZNF500	8.10957	10.3068	4.39431	4.23036	-1.79707
UNK	24.7038	25.667	16.6305	12.1744	-1.79672
SPI1	90.7429	79.0571	66.4776	41.8912	-1.79664
AP000688.1	15.8745	18.7966	9.5834	8.17114	-1.79627
AC011558.1	78.4429	111.825	68.7425	52.0052	-1.79581
ALDH4A1	34.5093	48.8871	27.371	21.9766	-1.79492
ANXA11	402.157	257.211	295.474	159.353	-1.79423
PDPR	8.61044	9.03905	5.56493	4.21124	-1.79404
USP22	57.7537	53.4539	29.1018	23.8083	-1.7939
AC087393.3,AC107926.1,CCDC144NL-AS1,SPECC1P2	15.1871	15.5048	7.77247	6.71655	-1.79313
GCA	9.86343	11.5032	6.2913	5.13502	-1.79299
REXO4	14.788	16.877	8.19492	7.2408	-1.79185
MAOB	219.509	169.377	150.371	92.3561	-1.79166
PEX14	17.8459	19.4111	10.0664	8.5178	-1.79106
AC099524.1,PLCG2,RN7SKP176	55.4084	43.7165	38.4549	23.7453	-1.79099
TMEM80	25.1541	18.8178	13.0454	9.20888	-1.79079
AL160004.1,NUP133	11.6394	10.439	5.66355	4.65393	-1.79077
RALGPS2	6.657	3.83842	18.607	6.49335	-1.78939
SMIM3	26.8984	46.2552	26.3467	21.0133	-1.7887
INTS10	16.6826	19.0054	9.0112	8.10941	-1.78861
AC129102.1	12.9656	10.9434	9.98161	6.05687	-1.78858
TMEM14A	17.5372	21.6348	15.8302	10.8465	-1.78831
PER3	10.6445	6.67486	9.9212	4.80496	-1.78824
SNAPC3	14.4599	14.1312	10.0176	6.99392	-1.78778
STXBP5	134.929	86.0259	116.755	58.755	-1.78714
EXOC1	14.8885	14.6828	8.06129	6.591	-1.78692
CCNQ	22.6575	20.8602	12.1797	9.58536	-1.7853
SH2B1	18.7768	19.4895	14.9404	9.98976	-1.78514
FBXO38	12.4357	10.7195	7.9107	5.40776	-1.78454
AC115618.3,RBM3	175.452	141.39	518.183	191.464	-1.78446
MED20,RF00019	11.1253	8.90587	5.70505	4.24154	-1.78439
SMIM10	9.61647	10.8201	5.3607	4.69779	-1.78423
NNT	26.103	24.8658	16.661	12.0574	-1.78412
TP53I3	31.5938	28.9792	24.2154	15.4509	-1.78359
KLF2	115.859	51.0447	88.5828	40.5655	-1.78326
KLF7	12.3969	9.08904	11.7091	6.0428	-1.78316
DVL2	21.1745	19.4873	11.961	9.13728	-1.78314
WASHC2A	11.1538	8.62149	6.17332	4.29895	-1.78304
UFL1	12.6705	14.9489	5.77879	6.0241	-1.78274
CDK13	11.9494	11.9587	6.72707	5.43153	-1.78251
ANAPC2	22.669	21.8744	15.4431	10.8517	-1.78193
C2orf68	16.7003	14.7017	9.80243	7.12732	-1.78159
HPGDS	497.631	255.958	440.688	202.754	-1.7807
NDUFV3	12.768	15.3571	9.79509	7.32081	-1.78061
CASQ1	13.7389	16.8698	11.9748	8.39603	-1.78052
NPRL3	21.3413	18.2872	13.4146	9.23032	-1.78011
C2CD2L	19.9482	20.4819	16.3741	10.7324	-1.77993
ZFP36	85.9077	22.1989	51.4406	21.4613	-1.77874
RGL2	32.7985	23.2753	19.0537	12.3371	-1.77864
XXYLT1	8.29153	11.2507	7.41644	5.44133	-1.77847
GM2A	219.391	140.288	158.719	87.1657	-1.77834
RILP	28.9334	31.8267	26.5562	17.0287	-1.77758
ICMT	27.2246	33.604	13.6355	13.7797	-1.77745
POGK	15.1822	15.3704	6.67212	6.42994	-1.77741
FAHD1	31.9384	36.4639	16.9976	15.6041	-1.77657
GTF3C1	13.5807	13.0535	6.60896	5.74028	-1.77625
MTMR12	13.044	10.1191	6.6486	4.89537	-1.77619
DHX32	9.15786	13.3258	3.74702	4.98503	-1.77603
REEP4	25.3809	15.8521	14.7062	8.92307	-1.77595
DCTPP1	30.3057	37.0598	20.0237	16.6719	-1.77565
EXOSC4,MIR6847	16.358	36.2344	12.1594	14.1351	-1.77554
PCYOX1	16.1953	16.1094	8.1139	7.07594	-1.7754
UQCC1	14.4955	14.5712	7.42162	6.42621	-1.77499
TACO1	11.5768	15.6418	8.41913	7.03319	-1.77444
RFX5	23.963	21.6207	14.6488	10.6057	-1.77392
SAP30	15.2689	20.4587	11.6543	9.39415	-1.77332
ITPKB	22.6764	7.63018	25.9871	9.83647	-1.77299
MTND6P4	55.897	58.4574	94.0596	44.6368	-1.77266
HTRA2	25.3721	48.0335	14.2678	18.2362	-1.77246
PACS2	38.352	30.4457	26.5158	16.6749	-1.77231
CCDC88B	18.225	16.4412	13.3423	8.71906	-1.77227
AC013489.1,DET1,MRPL46	12.4834	15.0192	7.55941	6.61272	-1.77164
CDC16	52.7305	40.2762	26.0459	19.4385	-1.77057
SYK	48.3109	35.1376	24.0573	17.3511	-1.77045
LAT2	308.812	225.273	207.267	126.804	-1.77023
MAT2B	48.0974	46.2	25.6506	21.0673	-1.76999
YPEL3	36.6475	37.2805	28.9537	19.4544	-1.76748
BIN2	40.38	26.803	19.7184	13.6663	-1.76727
TIMP3	174.334	80.9294	118.08	58.4727	-1.767
MLH3	11.0355	6.74167	8.34849	4.4355	-1.76644
ZBTB1	24.695	21.3587	12.6526	10.0055	-1.76522
SPIN1	23.8128	24.6924	11.3497	10.6046	-1.76499
HDGFL2	24.1656	23.3827	13.4034	10.8253	-1.76475
AC009163.2,AC025287.1,ADAT1,CHST5,TMEM231	15.9729	16.7562	10.0399	7.88838	-1.76422
2021-09-09	260.542	296.355	165.487	136.014	-1.76364
EEF1AKNMT	17.0803	19.4689	10.7144	8.89178	-1.76321
IMPDH1	25.4855	38.4541	18.8989	16.9037	-1.76253
AC074143.1	19.0733	33.6096	12.2768	13.5245	-1.76249
TSPAN4	210.902	110.264	153.355	77.7265	-1.76198
AL450384.2,NSUN6	5.7798	5.37037	11.7526	5.04914	-1.76182
AC087163.3,ATPAF2	16.1093	18.4245	10.2509	8.46033	-1.76103
MGAT4B	130.969	116.959	75.43	56.7643	-1.76097
AL162417.1,GBGT1,RALGDS	47.2411	44.8613	22.6413	19.9324	-1.75983
AC008581.2,AC022414.1,AGGF1,HMGB1P35,PDE8B,ZBED3-AS1	13.8898	11.6744	6.14488	5.26191	-1.75978
PHACTR1	21.0913	9.10562	31.9332	12.1276	-1.75869
MAGEH1	11.1533	12.9225	7.08464	5.91477	-1.75812
SETD2	15.0328	13.3995	6.93848	6.01265	-1.7581
CKS2	417.494	41.9449	662.263	208.208	-1.75798
NF2	10.5351	11.0907	5.65823	4.95232	-1.75789
TUBGCP6	16.7825	14.316	9.90587	7.1623	-1.75782
TRAPPC8	14.6386	12.9673	12.4791	7.52544	-1.75761
CHMP6	17.3996	17.8381	12.145	8.86746	-1.75756
AC015688.4,KSR1,LGALS9	48.6257	36.9621	30.7644	20.0425	-1.75666
CDC25B	17.5646	17.063	9.6607	7.9088	-1.75659
SLC30A6	9.45226	10.2889	5.17134	4.57587	-1.75644
SGF29	13.882	10.6119	8.1177	5.54357	-1.75643
MPG	117.734	78.0831	76.8641	45.8622	-1.7564
EIF2B1	26.9635	27.2102	16.8706	13.0506	-1.75603
DENND4B	30.6627	22.91	32.4639	16.3949	-1.75596
ARL15	10.7209	8.13122	6.6285	4.37068	-1.75574
MCM7	16.1282	12.7922	6.68523	5.76775	-1.75572
AC008878.2,MCOLN1,PNPLA6	70.0533	58.8047	75.8272	39.8728	-1.75554
BBS2	10.3512	8.66285	5.78301	4.27852	-1.75547
AC055811.2,FLCN,PLD6	37.0641	34.5371	26.8856	18.1987	-1.75494
ANKRD27	40.8366	19.6928	17.0248	10.8828	-1.75442
CLU,MIR6843	1409.36	615.782	1334.9	578.227	-1.75427
TRPM7	12.2364	11.2816	5.52736	4.98784	-1.75274
EIF4EBP2	19.9619	21.3585	12.8374	10.1478	-1.75266
CACNA2D2	28.7854	23.3422	18.8449	12.5206	-1.7525
RBBP4	69.2628	60.3317	43.7278	30.8865	-1.75236
USP5	41.3639	42.8887	24.9254	20.13	-1.75224
BBX	14.2075	8.2559	9.58215	5.29666	-1.7518
MICAL1,ZBTB24	24.5891	16.1884	18.3678	10.2641	-1.75134
PIP5K1C	15.8354	17.7896	11.4865	8.69584	-1.75133
KLHDC2	18.4121	15.3098	7.64576	6.82106	-1.75078
ZER1	14.5251	12.09	7.86294	5.93578	-1.74909
MAML3	11.659	8.05874	7.50909	4.63369	-1.74833
NUDT19	10.647	14.3405	5.98208	6.05161	-1.74769
MSL1	46.1498	39.9632	22.7781	18.6834	-1.74766
CUL5	12.2597	12.7344	7.41448	6.00085	-1.74746
ACAA1,RF00019	44.2373	42.683	31.1848	22.0067	-1.747
JKAMP	22.0805	26.2503	11.3051	11.1927	-1.74646
ITGAX	76.4822	31.8972	158.604	56.7826	-1.74628
CAPN5	12.4775	9.73872	6.45848	4.8292	-1.74589
CARHSP1	21.746	18.8358	13.3456	9.59752	-1.74549
KHDC4	12.0266	9.3424	8.13478	5.2126	-1.7454
AC004542.1	12.7788	16.3571	12.4616	8.59604	-1.74526
AL591895.1,TMEM63A	35.021	31.4165	19.236	15.1108	-1.74505
BATF	62.4828	543.317	30.3416	171.139	-1.74502
PRPF6	29.4101	26.9272	17.515	13.2594	-1.74491
GTPBP8	10.4123	13.9915	7.3941	6.38043	-1.74491
PFAS	5.94444	10.6764	4.33493	4.48156	-1.74398
CBX7,COX5BP7	23.5735	17.4154	17.0685	10.2965	-1.74377
AC010442.1,SLC9A3	6.76375	5.77036	2.8	2.5596	-1.74344
AC073508.2,KRT222,SMARCE1	54.604	53.8202	32.9736	25.922	-1.74341
FASTKD5,UBOX5	17.0899	20.1599	10.6439	9.20021	-1.74337
ACTN4	351.571	289.472	263.038	165.024	-1.74333
DCAF15	22.8787	21.9586	13.2464	10.5152	-1.74331
FOXRED1	7.68161	9.56378	4.56106	4.21937	-1.74314
HYAL3,IFRD2,NAA80	87.3208	83.3537	62.0882	43.4477	-1.74309
PARP15	12.7398	6.55208	7.00354	4.04968	-1.74301
INTS9	9.28117	16.0064	4.13335	6.01808	-1.74267
SOS2	20.0441	13.5606	7.75839	6.37048	-1.74267
NSMCE4A	15.6728	13.4665	8.2453	6.48891	-1.74243
ITGA3	103.41	53.5808	64.6435	35.3419	-1.74207
LCP2	171.703	159.164	115.141	82.0032	-1.74203
HAUS7,TREX2	11.9766	11.6104	8.35995	5.97108	-1.7418
PSEN2	35.9322	29.8713	29.0237	17.6156	-1.74129
TBC1D4	12.3069	11.8264	8.06787	5.95106	-1.74113
DISC1,TSNAX,TSNAX-DISC1	55.0945	54.6667	26.9736	24.4229	-1.74105
FUCA1	13.82	12.6612	9.22115	6.54647	-1.74098
PDHB	28.7665	34.5627	17.588	15.6023	-1.74093
BCL2L1	103.633	221.428	54.8078	82.6604	-1.74063
MDC1	10.0163	9.6039	6.23449	4.7395	-1.74062
MAP2K7	14.7223	17.5553	8.65724	7.84544	-1.74033
PGAP3	12.2071	10.7937	8.04478	5.6387	-1.74025
CD37	268.496	164.162	231.099	118.353	-1.73971
AC020907.2,FXYD1,FXYD7	25.5225	17.3832	15.1669	9.74962	-1.73925
AMPD3	7.47111	15.1354	3.68642	5.63791	-1.73917
NSMAF	36.2412	26.4206	20.7772	14.1422	-1.73871
MCTP1	42.4744	29.9879	66.1656	28.8183	-1.73835
RRM1	16.7803	13.4788	10.6656	7.23721	-1.73819
MLLT10	13.0582	10.9384	5.96608	5.06966	-1.73745
MPI	15.915	26.6828	11.2698	11.3837	-1.73723
SDHAF3	12.3276	21.4824	9.39385	9.26141	-1.73719
CD4	101.7	81.2481	88.1155	50.8214	-1.73662
PCMTD1	12.7954	8.12558	6.80394	4.48128	-1.73619
HGSNAT	14.7148	11.9718	14.5137	7.95079	-1.73603
LINC01278	9.09636	10.5627	9.26816	5.95411	-1.73579
TNPO2	17.3617	19.216	9.06836	8.49367	-1.73554
VAT1	494.642	294.416	397.901	207.9	-1.73554
SACM1L	24.2205	23.0081	14.7686	11.3478	-1.73509
ELP4	10.7337	10.4224	5.90463	4.9045	-1.73508
FOXO3	11.2608	12.4972	6.08809	5.58626	-1.73421
ZBTB4	32.4193	26.8622	19.2201	13.8547	-1.73384
APEX1	86.4708	94.7211	47.3243	42.7186	-1.73342
HARBI1	11.9149	16.2424	10.6681	8.09406	-1.73323
ARHGAP25	213.373	200.273	132.615	100.146	-1.73293
ABALON	41.5961	95.7498	23.8665	35.9899	-1.73275
DEXI	30.077	27.4766	18.2509	13.7618	-1.73239
CAPN1	108.513	101.465	72.4618	52.3507	-1.7322
RPS6KA4	27.0299	25.0776	17.8557	12.9263	-1.73179
CLCN7	83.5801	74.1425	60.1661	40.4572	-1.73108
NUP37	9.68851	9.70476	4.42777	4.25841	-1.73063
RPS20P21,TMEM70	18.4172	21.8399	12.751	10.4285	-1.72986
PTK2B	25.3371	19.4949	15.0602	10.4183	-1.72978
PCYT2	26.473	28.2266	20.0847	14.5698	-1.72938
LSG1	31.0923	34.9601	16.6354	15.5616	-1.72926
FP565260.1,FP565260.2,GATD3B	11.5829	15.6558	9.68759	7.64538	-1.72895
TPM1	43.0752	28.0561	49.8395	23.5037	-1.72865
MRPS9	10.7224	11.2754	4.3341	4.70993	-1.72865
OGDH	56.8644	51.2305	40.7012	27.7446	-1.72836
THYN1	20.9307	18.6413	12.2573	9.32706	-1.72805
BNIP3L	154.703	95.0865	98.626	58.4923	-1.7276
APPL1	10.1241	7.74413	5.21685	3.91382	-1.72753
AL355310.1,AMPD2,GNAI3,MIR197	18.6851	23.5832	11.2765	10.5307	-1.72696
COPS7B	12.5029	15.7054	7.57182	7.03783	-1.72572
FAIM2	57.9149	54.3187	60.9833	34.8629	-1.72565
NCAPD2	11.1181	13.0754	5.28489	5.55178	-1.72557
GDE1	17.0269	21.8891	10.7676	9.87637	-1.72533
MRPS34	69.3228	69.9922	44.5522	34.6497	-1.72499
CMTR2	15.4418	17.5441	8.85979	7.98835	-1.72478
PTOV1-AS2	12.4414	10.7442	9.92871	6.25635	-1.72435
ALG12	10.4988	12.8512	6.26173	5.78636	-1.72382
CHTF8,DERPC	43.9323	37.7129	29.5189	20.3546	-1.72379
AL390728.6	15.5494	12.8611	7.99845	6.31655	-1.7235
SLMAP	12.4449	13.2375	7.79395	6.36963	-1.72327
LRRC14	14.6036	14.891	7.71101	6.84869	-1.72255
DHX29	9.10441	9.84276	4.70805	4.41041	-1.72212
CYSLTR1	29.5596	26.3595	16.2999	12.9319	-1.72193
ZC3H7B	17.4437	16.3557	11.6129	8.47983	-1.7217
TRABD	34.2452	40.203	23.7985	19.4174	-1.72076
ATP2A3	138.708	96.017	150.354	74.7535	-1.72062
BMP2K	104.788	67.2643	91.3808	48.1423	-1.72043
EPDR1,GPR141,NME8	18.8288	17.263	11.232	8.65058	-1.71984
CYP1B1-AS1,RNU6-951P,RPL7P12	45.8653	37.2454	19.7116	17.2928	-1.7197
AC068580.4,CTSD,IFITM10	4405.52	1741.65	4319.32	1840.81	-1.71921
PHF23	43.3693	41.6333	20.512	18.8748	-1.71918
NUP85	16.2721	15.1633	7.68628	6.94062	-1.71903
AC005775.1	14.5307	17.5723	10.3226	8.47455	-1.71879
BLOC1S3	11.1887	11.903	8.19732	6.10662	-1.71877
SLC2A6	67.1713	89.215	31.5298	36.6847	-1.71871
AC027319.1	26.4446	35.4765	18.06	16.27	-1.71831
KREMEN1	141.952	84.3846	107.199	58.251	-1.71762
MTREX	23.7162	23.2878	13.2099	11.1007	-1.71716
PLEKHF2	34.508	21.445	18.0196	12.0032	-1.71714
TCAIM	19.0118	15.0113	8.79207	7.24029	-1.71705
RAI1	15.748	18.2463	9.71551	8.50696	-1.71674
CCAR2	74.2848	66.8539	39.3143	32.303	-1.71661
SCAMP2	99.7749	95.7264	67.7656	49.7451	-1.71659
CXorf40A	9.29846	11.1223	14.8569	7.90618	-1.71631
EYA3	6.70317	14.543	4.57418	5.81844	-1.71617
BTK	245.065	228.403	128.328	108.585	-1.71601
DOLPP1	10.2412	9.9989	5.52366	4.72522	-1.71591
SERTAD2	19.2471	10.0371	14.0225	7.32519	-1.71567
CYP1B1,RMDN2-AS1	190.492	127.347	70.8019	60.3458	-1.71526
NUP93	18.5172	21.6967	11.0472	9.97252	-1.7152
SMPD1	46.0136	43.7907	35.2878	24.0848	-1.71516
P2RX1	88.2819	86.9589	62.3704	45.4974	-1.71464
FAR1	49.7079	33.097	29.0552	18.9523	-1.71343
IMPACT	17.2477	17.0501	9.57658	8.12337	-1.71272
AGPAT5	25.9721	19.3249	20.1549	12.0468	-1.71247
EAPP	16.3388	16.6283	9.50408	7.97419	-1.71243
CATSPER1	11.1007	9.56898	8.22434	5.42964	-1.71241
NSL1	11.684	10.9987	6.53305	5.35149	-1.71196
PRIM2	11.8777	8.56491	7.80558	4.99933	-1.71129
DNAJB1	71.8075	72.6916	84.3687	47.9767	-1.71091
CMTR1	12.3258	12.4609	7.80175	6.19016	-1.71077
ACAP2	14.965	9.97394	6.68929	5.09095	-1.71066
SETDB1	14.2515	12.6266	7.1616	6.04615	-1.71055
GDF11	9.86855	68.1764	6.61865	22.8546	-1.71046
GSTM1,GSTM2,GSTM4	21.2377	9.82416	9.38262	5.86946	-1.71032
FAM104A	29.2131	32.1055	16.0832	14.7279	-1.71014
AC120498.10	11.9792	16.9765	5.81993	6.96889	-1.70981
C11orf49	29.351	23.4427	16.3742	12.1722	-1.70979
TMOD4,VPS72	24.9936	28.0455	15.2463	13.2394	-1.70926
EIF2AK1	51.9579	46.5377	31.7501	23.9466	-1.70897
PHYH	29.8793	24.35	23.6344	14.6778	-1.70893
GTF2IRD2B	9.45261	14.8792	6.80888	6.63534	-1.70866
CAPN12	28.829	20.5834	21.7489	12.9612	-1.70756
PPP1R16A	10.7437	13.3615	6.77114	6.16463	-1.70745
RPS6KA5	22.0027	11.993	11.3518	7.14881	-1.70733
TNRC18	27.1697	26.5613	19.3409	14.0586	-1.70711
GLIPR2	49.221	29.5861	34.9515	19.7689	-1.70691
AC008669.1,SNX2	64.437	44.2438	31.6238	23.2434	-1.70666
AC009088.3,KAT8	29.1829	30.9442	18.7428	15.2234	-1.70658
SWAP70	50.7739	49.4168	26.9847	23.4203	-1.70584
RPRD1A	16.6884	14.6731	10.8363	7.82185	-1.70545
CMAS	26.2436	26.8228	14.8944	12.7935	-1.70523
ANKRD9	83.8195	23.7431	147.339	52.4697	-1.70513
ERCC3	15.6178	15.8112	8.87589	7.57194	-1.70502
LSM10	60.0648	67.6005	33.9757	31.1587	-1.70486
CXCL16	184.836	144.716	169.264	96.3201	-1.70476
FAM173A	35.8952	44.7207	26.8133	21.9469	-1.70461
ARHGAP4,L1CAM,NAA10,U52112.2	454.206	328.578	365.979	213.192	-1.70394
EXOC2	10.9104	9.10238	5.71971	4.55	-1.70381
BPNT1	10.4329	10.7484	6.01004	5.14446	-1.7038
RAB32	151.62	130.209	89.0315	67.3198	-1.70341
SLC39A4	49.4716	75.5578	45.7583	37.2546	-1.70328
MUL1	27.0701	24.7372	19.3894	13.5528	-1.70306
KDM3A	15.092	14.3977	7.22339	6.64153	-1.70285
HDAC1	33.1133	33.2682	23.3754	17.3997	-1.70285
ITGAM	104.346	79.1401	78.4239	48.4095	-1.70258
RAB1B	130.841	136.264	110.201	75.7392	-1.70227
DCAF12	19.3715	18.0718	8.96245	8.30813	-1.70219
SLC41A1	14.4119	11.5728	8.89912	6.2937	-1.70167
SNRNP35	19.0089	23.2426	12.4111	10.9616	-1.70159
DOK2	12.9059	7.61191	14.811	6.89454	-1.70145
DNAJC5	29.432	28.7377	15.8399	13.7097	-1.70112
KIF13B	26.7158	23.6053	24.135	14.6849	-1.70088
CTNNBL1	157.686	115.182	122.757	73.1952	-1.70077
AL590714.1	8.9506	12.7308	6.50596	5.91981	-1.70024
ARHGEF9	23.9818	18.4824	20.1375	11.885	-1.7002
ACTG1P4,AMY2B,RNPC3	10.9679	7.36817	8.30513	4.82488	-1.69974
SPPL3	16.7003	15.4731	8.93259	7.51704	-1.69898
CNP	29.3906	31.0756	14.014	13.8966	-1.69806
EXD3	12.7701	10.2322	9.11211	5.96214	-1.69801
VPS11	23.6327	19.9972	12.1456	9.90682	-1.698
TSKU	34.8693	26.6337	17.7666	13.685	-1.69798
UBAC1	20.2004	17.6262	11.449	8.96384	-1.6976
CCDC28B	12.084	14.752	6.44744	6.54147	-1.69634
EPB41	19.9091	18.9971	13.2431	9.9536	-1.69557
WWC3	21.0034	11.1942	15.7774	8.328	-1.6954
EMILIN2	138.92	151.267	108.039	80.0716	-1.69529
FAM242C,SMUG1	10.9508	13.4723	7.42049	6.45264	-1.69504
FRMD4B	31.0415	23.5469	17.1367	12.5667	-1.69484
DNAJC11	13.7391	16.2487	8.82995	7.74688	-1.69477
ASRGL1	19.6994	12.5582	20.5364	10.2314	-1.69359
NMI	14.6256	20.2202	8.64134	8.92416	-1.69336
STK38	15.922	11.6517	11.005	7.00791	-1.69288
FAM136A	16.5979	19.5504	10.2599	9.22298	-1.6925
CCDC22	16.6728	15.1793	11.8011	8.35095	-1.6919
RNASEH2A,THSD8	12.432	9.99118	7.46291	5.40469	-1.69128
AP000692.1,CHAF1B,MORC3	15.9548	15.2555	7.40212	7.01704	-1.69106
ASPSCR1	16.4286	14.6645	11.8717	8.22109	-1.69056
QPRT,SPN	70.8661	67.312	67.1107	41.6485	-1.69044
ZDHHC7	24.2077	26.2514	17.1032	13.4376	-1.68991
IRAK1,MIR718	78.2688	58.9729	69.3341	39.7715	-1.68979
CNEP1R1	10.0639	11.567	5.78941	5.38043	-1.68967
BCL2	11.2159	3.81013	8.09029	3.68952	-1.68951
AL139035.1,TM9SF2	72.8142	71.9231	42.5938	35.5116	-1.6892
CAPN7	14.5066	14.0875	10.8201	7.72406	-1.68915
RASSF2	78.0952	62.5943	29.8054	28.6542	-1.68914
HADH	13.338	12.4664	8.36205	6.45951	-1.68906
SLC35D1	10.5349	7.79797	5.50142	4.12454	-1.68906
AL451062.3,KDM4A,MIR6079,ST3GAL3	39.0846	31.904	21.0339	16.4236	-1.68853
VPS26C	29.9444	31.8533	17.7281	15.3828	-1.68848
PRKCA	30.0592	23.3264	24.0271	14.6922	-1.68842
ARSD-AS1	12.1433	11.5246	7.06989	5.7699	-1.68826
ZCCHC14	8.41535	7.55292	5.25454	3.97465	-1.68808
ALKBH5	37.3584	47.2677	21.8523	21.4571	-1.68765
RBL2	28.2799	20.2091	16.3048	11.3357	-1.68757
RNF220	39.7655	42.883	22.7876	20.3884	-1.6875
AP5M1	19.02	16.2208	11.8697	8.72354	-1.6871
CACNA2D4	18.4648	14.0937	22.0888	11.2376	-1.68696
INTS1	19.3502	18.4965	11.8788	9.43579	-1.68669
FBXL17	14.2891	10.867	11.7149	7.01513	-1.68663
ZFYVE21	24.2187	17.8028	11.5643	9.12469	-1.68636
ENDOG	23.6535	25.7548	16.144	13.0198	-1.6862
WASHC5	21.2502	25.3453	13.5976	12.1037	-1.68591
OR2AE1,TRIM4	18.509	15.2109	11.7072	8.36682	-1.68583
FAR2	41.7501	47.6211	25.7712	22.8213	-1.68525
TMEM175	25.2867	18.918	20.0292	12.1153	-1.68469
LANCL2	7.63687	9.89966	5.82634	4.89279	-1.68442
DEF6	20.7936	21.4215	11.6361	10.2853	-1.6844
IPO8	19.1716	16.3258	9.04324	7.89539	-1.68399
CMBL	10.0686	6.97888	6.08146	4.06478	-1.68394
POLR3E	15.7904	16.0622	27.8723	13.6762	-1.68369
ZFYVE1	14.5637	15.285	9.47568	7.70856	-1.68352
ACTR1A	58.0915	63.8497	39.3178	32.1318	-1.68292
ZC3HC1	9.78324	11.6104	6.29859	5.57912	-1.68257
ZNF558	4.82296	9.20927	2.97027	3.79493	-1.68231
FBXO33	13.6365	11.7632	8.2524	6.2367	-1.68227
PRKCB	98.1231	74.3594	76.8924	47.1419	-1.68187
AL662884.2,ATF6B,TNXB	50.8061	51.6751	39.3768	28.38	-1.68181
HDDC3	11.1431	10.475	6.3302	5.23915	-1.6815
ZMYND11	30.7343	22.2828	17.641	12.4486	-1.68127
BPGM	7.96583	10.5797	4.23572	4.62166	-1.68062
MED27	17.6373	19.6857	13.1837	10.2564	-1.68022
AC140504.1,BMERB1,MPV17L	15.4765	13.9113	9.38196	7.27003	-1.67988
WDR55	10.0894	12.2519	6.85244	5.96495	-1.67932
EPAS1	89.1061	33.344	117.467	47.0987	-1.67898
UNC93B1	16.2606	17.4394	11.8359	9.1444	-1.67872
HLTF	10.7122	10.0722	3.46582	4.22902	-1.67862
RIPK1	14.6742	16.104	8.59115	7.71472	-1.67854
LEMD2	21.4364	21.3035	14.3755	11.1464	-1.6785
PDGFC	20.1348	19.3166	9.68778	9.06397	-1.67806
TAF6	16.2023	17.8093	10.3175	8.79026	-1.67797
PAQR3	67.2281	46.2518	38.5329	26.5004	-1.67779
POGLUT1	7.82028	10.0408	4.41453	4.51969	-1.67731
AC079447.1,AC092587.1,C2orf15,LIPT1,MRPL30	18.1038	19.6355	10.157	9.31706	-1.677
RBM26	13.8277	11.8075	6.03713	5.58155	-1.67675
GBE1	208.427	137.868	164.328	94.5505	-1.67633
ZDHHC3	30.9382	30.8084	21.9666	16.5269	-1.67504
NEDD1	11.7378	10.1165	7.35883	5.47302	-1.67491
ACOT13	9.31071	11.917	7.02019	5.93222	-1.67458
KANSL1	11.5902	10.2354	5.53454	4.94226	-1.67393
ABHD17A	108.198	85.3078	83.9619	53.0502	-1.67389
PPP1R18	111.442	104.146	63.2356	52.4652	-1.67371
ILK	110.437	128.727	71.6715	62.8204	-1.67357
SLC23A2	13.7792	10.3768	6.04319	5.14844	-1.67325
HCFC1	16.7875	18.0854	10.7212	9.0343	-1.67291
CCDC6	9.00365	22.2629	4.48369	8.38934	-1.67273
SNX17	84.8006	83.1921	53.7439	42.9546	-1.67262
INTS6	15.5999	15.624	10.7445	8.2714	-1.67261
AC245297.3	14.8772	20.4554	9.97917	9.54724	-1.67256
STARD7-AS1	11.2093	13.7193	5.30061	5.96936	-1.67186
ABCD4,AC005519.1	13.9096	12.3112	8.0219	6.38322	-1.67147
UBE2R2	17.0883	15.6648	9.88011	8.01976	-1.67141
ABCD3	10.1341	16.6368	6.13771	7.15382	-1.67063
ZNF219	13.62	14.8535	9.12794	7.53577	-1.67009
CAPRIN1	84.6756	84.8799	47.1453	41.4938	-1.66985
BROX	14.6544	13.5215	7.92612	6.74332	-1.66929
COMMD8	20.0954	22.6114	9.85711	10.2089	-1.66921
AL355987.2,AL355987.3,AL355987.4,CCDC183,RABL6,TMEM141	92.0831	72.6009	58.4218	41.1976	-1.66918
DHCR24	48.1271	71.9284	49.4547	38.1775	-1.66877
AL358113.1,FXN,TJP2	18.8035	17.7158	16.3601	10.7208	-1.66834
CRAT	20.1413	15.7383	10.5759	8.28217	-1.66776
WWP2	25.2598	20.9212	16.9943	11.9366	-1.6674
RPUSD3	15.8153	14.721	8.4032	7.28036	-1.66732
IKBKG	11.2527	10.7412	11.1084	6.88453	-1.66618
FAM129A	7.36259	11.0439	5.45225	5.19839	-1.66599
GALNT11	43.6862	32.6576	31.5753	20.2437	-1.66584
HOMER1	1.21232	1.27837	12.5879	4.37397	-1.66457
OSBPL5	9.05474	7.88297	4.27151	3.8343	-1.66445
SF3A2	49.9883	41.7701	33.4014	23.7195	-1.66411
H6PD	8.43186	14.055	5.0017	6.01392	-1.66392
AL096870.1	68.4056	69.3152	50.5474	37.832	-1.6637
CIAO2A	39.0578	41.6653	23.7652	20.6519	-1.66369
ABCA2	10.8064	9.04634	6.3925	4.87339	-1.66357
LMBR1	20.1013	17.6031	15.3174	10.3924	-1.66346
SCPEP1	41.4118	23.6834	34.4642	18.3596	-1.66318
ARHGAP31	10.8184	27.9344	5.49198	10.5568	-1.66281
RF00561,SSH1	12.807	15.4735	4.43417	6.2911	-1.66194
ZNF211	12.6722	12.5915	7.41061	6.32239	-1.66161
ZBTB7A	83.8279	64.2008	64.2115	40.595	-1.66141
SLC39A11	112.768	117.97	69.5602	59.2903	-1.66126
GNB5	15.0951	12.668	9.44124	6.99024	-1.66124
ENGASE	13.5834	15.5206	11.9625	8.69065	-1.66101
AL161787.1	4.61209	3.73566	3.12578	2.17064	-1.66039
CCDC61	9.39004	9.58506	6.05677	4.94842	-1.66037
TTC7A	8.83841	10.5489	4.43109	4.73972	-1.66016
TSPAN17	11.5081	16.1294	8.81901	7.89407	-1.66011
AC103591.3	1.02331	0	6.27173	1.985	-1.65973
AC087289.4,FBF1,MRPL38	29.7285	33.2758	18.2219	16.3046	-1.65923
INO80E	47.3106	45.0851	31.9782	24.3991	-1.65922
REV1	10.2474	10.1504	6.95031	5.41793	-1.65824
AL022312.1,MIEF1	16.1952	17.1084	12.9205	9.51551	-1.658
POMT1	8.42587	11.9548	5.02152	5.3822	-1.65726
AC138150.1	15.564	8.9936	12.276	6.74348	-1.65723
ARHGAP39,C8orf82,LRRC24	37.3762	44.8528	28.9157	23.3887	-1.65719
PRR14	26.8966	33.0446	21.8819	17.4228	-1.65653
AL358781.1	12.7179	13.4609	6.54528	6.34691	-1.65632
LIMD2	5.4129	12.6235	3.23966	5.03379	-1.65596
NUDT16	12.4948	11.2242	14.951	8.30617	-1.65595
AC243547.3,LIX1L-AS1,POLR3GL	39.0447	32.831	27.2767	19.0768	-1.65573
ARHGDIB	852.283	758.369	638.526	443.351	-1.6557
CIR1	11.674	12.232	7.33604	6.21181	-1.65541
MRPS18B	28.4789	30.6494	15.4858	14.6469	-1.65527
EXOC3	29.4079	26.8296	15.262	13.3697	-1.65456
MFSD3	12.6526	16.2441	9.19042	8.07909	-1.65452
SCAP	25.8425	27.9356	16.9972	14.2731	-1.65447
TMEM154	33.9322	28.831	15.7835	14.1722	-1.65445
FAM20B	15.232	14.3973	9.47768	7.5845	-1.65437
TIMM8A	11.7796	21.8468	6.27616	8.93418	-1.65434
AC096677.2,PHLDA3	12.1799	12.2941	7.0318	6.14063	-1.65408
HAAO	14.1097	10.4474	9.55946	6.35792	-1.65387
BCAR3	4.40517	2.53916	25.7706	9.00004	-1.6533
FAM222B	18.9716	17.4661	12.2208	9.4379	-1.65329
TPRG1L	29.9734	22.3194	16.2986	12.2779	-1.65321
KDM4B	14.2756	16.6554	8.30614	7.93923	-1.65264
NCOA4	117.261	102.252	66.8021	53.7786	-1.65238
ULK1	9.54996	7.32517	4.82639	3.86581	-1.6523
NRM	10.8802	15.573	7.32152	7.28573	-1.65186
VEGFB	105.007	87.7048	69.8899	50.1515	-1.65185
SMIM30	41.0902	37.8548	29.8587	21.5567	-1.65131
AK5	18.2958	8.96204	11.8197	6.61667	-1.65114
CDKN2A	66.3595	62.6747	62.4796	39.8509	-1.65102
AC068134.3,DIS3L2	9.35858	8.78003	8.12956	5.38428	-1.65102
CNOT11	17.8132	20.9043	9.98725	9.83953	-1.65055
BSCL2,HNRNPUL2,HNRNPUL2-BSCL2	64.6215	63.9227	37.1651	32.2035	-1.65032
TP53I13	47.1026	51.1762	35.6145	27.6551	-1.64999
LY6E	158.034	126.756	107.218	74.5702	-1.64968
AL008729.1,TBC1D7	15.3341	17.7042	19.041	11.712	-1.64957
FOPNL	27.2291	19.0171	16.9664	11.4718	-1.64924
IRF3	50.4019	56.8409	36.5409	29.7736	-1.64911
MXI1	10.7425	5.34829	6.00312	3.62004	-1.64879
CRYL1	40.7694	24.8692	33.1962	18.5214	-1.64849
MRPL20-AS1	9.49665	11.8902	8.51348	6.50833	-1.64847
MIR3917,STMN1	28.7402	10.9713	12.9476	7.63025	-1.64835
STK32C	28.7704	18.6037	18.7724	11.9246	-1.64818
PAFAH1B3	21.4549	26.6483	16.7365	13.8422	-1.64812
MLLT1	13.4091	18.1599	9.55357	8.84355	-1.64789
COQ8B	10.2731	10.4415	6.59901	5.44061	-1.64713
CROCC,CROCCP4	11.0491	7.99175	6.82971	4.73232	-1.64707
INTS8	13.8944	14.4349	6.40563	6.65466	-1.64696
CHKB,CHKB-CPT1B,CPT1B	51.2778	51.1553	37.6217	28.3492	-1.64688
GNG2	82.6803	50.0212	64.1269	36.4534	-1.64678
RAP1GDS1	22.6308	17.9328	14.501	10.358	-1.64675
GRB2	138.723	140.352	95.2484	75.2773	-1.64606
SKAP1	101.379	56.6156	71.19	40.8393	-1.64592
ATXN2	12.7388	11.5187	5.57336	5.46276	-1.64562
OSM	318.274	5.47735	725.606	233.683	-1.64548
PLXNB3,SRPK3	23.4151	17.1719	18.0818	11.2721	-1.64502
AC092143.1,AC092143.3,MC1R,TCF25,TUBB3	414.173	446.241	353.291	255.658	-1.64494
COA3	46.2895	53.3821	31.1284	27.0281	-1.64467
MIR6785,TMEM94	27.6667	25.0927	17.9749	13.7796	-1.64407
ACOX1	11.5377	14.0083	7.20393	6.78788	-1.64386
AL139260.2,AL139260.3,GJA9,MYCBP,RRAGC	46.8967	36.395	21.9032	18.6585	-1.64362
ABCC10	10.0357	11.3456	6.17253	5.609	-1.64303
CCDC97	17.5977	19.5609	11.6778	10.0038	-1.64279
PTPN23	19.3788	17.5434	10.049	8.83649	-1.64272
NHLRC3	10.6299	10.0435	5.83891	5.08777	-1.64232
EARS2,GGA2	52.7751	43.5977	32.9708	24.5283	-1.6423
TSPOAP1-AS1	15.869	19.8972	8.18721	8.9976	-1.64216
CCDC92	33.7256	39.0321	24.2839	20.2893	-1.64185
CLEC3B,EXOSC7	29.3278	27.7173	21.203	15.6771	-1.64177
C7orf26	18.3256	19.9573	10.7042	9.83151	-1.64094
LYST	38.521	19.7662	20.3642	12.8692	-1.64077
CPT1A	40.6974	32.213	24.0919	18.0571	-1.64069
AC079742.1	14.6454	16.9818	9.03012	8.34234	-1.64065
ACIN1	75.4687	69.9321	65.3349	43.3822	-1.64064
TMEM127	39.3103	46.6803	26.8784	23.6009	-1.64005
AC010327.6,PPP6R1,TMEM86B	68.1872	63.6152	42.1995	33.9786	-1.63884
TMEM268	10.9415	7.96022	6.66325	4.69624	-1.63871
SNORD118,TMEM107	16.6582	10.4549	12.6065	7.40625	-1.63866
TUBGCP3	18.3765	14.8286	9.30398	7.75117	-1.6385
RALB	127.336	124.468	112.923	76.2558	-1.63835
ACAD8	11.7987	11.9769	5.52804	5.62416	-1.63805
INTS14	20.5663	20.4242	10.9299	10.077	-1.63759
MYL5	10.1839	12.302	6.94838	6.18876	-1.63716
GIGYF2,SNORC	21.0932	20.5116	13.3632	10.8907	-1.63711
PCIF1	23.6441	22.2487	14.4767	11.8104	-1.63672
GIT1	18.1679	15.3107	15.3334	9.85509	-1.63667
SLC25A46	25.5662	27.6274	14.5463	13.5633	-1.63664
ELMO1	20.9959	11.6671	25.8585	12.0693	-1.63653
TRIM27	21.5193	26.5249	10.9234	12.0455	-1.63641
PURA	19.1449	23.4541	11.7738	11.3331	-1.63617
CALM3	385.084	289.56	348.345	205.228	-1.63611
ARHGAP30	78.3253	66.0548	42.9192	35.0596	-1.6361
ATPSCKMT	9.0272	14.2899	6.18187	6.58743	-1.63585
BRICD5,PGP	21.5617	20.2478	17.2506	12.067	-1.63576
ELP3	14.7238	14.8245	7.90728	7.31711	-1.63536
ALG1L13P	9.63861	5.09395	12.6925	5.72636	-1.63509
ARHGAP8,PRR5,PRR5-ARHGAP8	17.06	10.8022	15.9354	8.60943	-1.63488
SMAP2	18.9374	20.2345	13.4425	10.8536	-1.63359
WDR12	11.5367	10.459	7.47279	5.7793	-1.63355
TAZ	21.6409	20.4833	17.2005	12.1458	-1.63349
ERBIN	22.7937	19.4285	10.8042	9.74672	-1.63312
MAPRE3	56.7135	34.9434	50.8451	27.6593	-1.63302
TP53TG1	39.0209	32.6594	32.383	20.9708	-1.633
MAPK7	10.7637	13.8852	8.35644	7.17132	-1.63295
TANC1	22.6733	33.6494	12.2504	14.8038	-1.63252
MYRIP	19.0831	19.0856	13.1077	10.3851	-1.63225
AC133065.3,CIITA	12.6768	12.1359	8.23947	6.5732	-1.63216
AL512356.1,JAG2,NUDT14	45.5237	40.1231	34.3608	24.0357	-1.63175
ARV1	9.66936	9.5875	6.34857	5.14276	-1.63168
AC003006.1,ZNF551,ZNF776	9.97245	13.2111	9.57936	7.3581	-1.63103
DALRD3	33.0801	35.2228	22.6342	18.6846	-1.63064
ERLIN1	7.80579	8.85616	4.76365	4.3992	-1.63039
AP001107.2	79.7038	89.9093	67.7518	50.9456	-1.6298
ARHGDIG,FAM234A,Z69667.1	32.232	32.5739	26.6602	19.141	-1.62976
UBA3	28.0382	33.2904	14.9591	15.5927	-1.62964
AC011452.1,IL4I1,NUP62,RF00012,SIGLEC11	27.8249	49.7301	16.649	21.4522	-1.6296
SIPA1L1	12.7867	4.02709	10.7421	4.77416	-1.62927
ADAR	49.2381	47.0921	23.3239	22.7653	-1.62907
MSL3	13.0176	11.0942	7.50504	6.01416	-1.62881
RRAGA	86.3934	79.0522	81.0017	51.7731	-1.62828
SNAPIN	40.0989	44.2362	29.141	23.7406	-1.62798
WIPI2	24.525	21.5735	13.0265	11.1957	-1.62783
YY1	32.2555	32.6886	17.5891	16.272	-1.62753
ABCB6,AC068946.2,ATG9A	26.8763	26.0948	17.1701	14.0029	-1.62747
PRMT2	94.7574	82.9069	62.8023	47.1662	-1.62727
XPO7	23.0292	19.1126	13.5807	10.5836	-1.62716
PRPSAP1	22.1884	16.5757	8.15456	8.01051	-1.62631
BLCAP	19.8374	19.8483	13.0516	10.6609	-1.62575
ZNF276	16.7644	19.3142	11.5558	10.0032	-1.62574
METAP1	17.4494	15.8717	9.03056	8.07099	-1.62546
TAF1C	14.5709	14.8371	11.386	8.50041	-1.62524
TNIP1	61.4719	234.765	33.5602	86.9835	-1.62517
STX7	21.0712	13.2898	12.61	8.39693	-1.62501
PLCD3	12.8536	14.8941	7.41061	7.23181	-1.62492
SMIM4	52.5341	44.6559	43.886	28.7155	-1.62453
NDUFS2	44.6818	43.7432	31.2252	24.317	-1.62432
MAN2A2	40.6461	32.2666	21.7017	17.5059	-1.62427
RCC1,SNHG3,SNORA73A	11.4182	13.8008	7.53159	6.92332	-1.62351
ASH2L	17.9761	16.565	10.2648	8.7082	-1.62339
OXR1	11.5342	7.7987	8.13524	5.17191	-1.62333
GSTA4	10.2818	4.97583	6.04194	3.57637	-1.62326
MAU2	15.7521	15.6113	9.92125	8.28944	-1.62299
GGA3	16.1301	16.1211	9.46491	8.30808	-1.62277
AL078590.2,CT69	60.1611	24.149	61.3301	27.7587	-1.62263
OR14L1P	17.5966	6.47304	10.4884	5.5097	-1.62221
YBEY	10.2791	8.52171	6.63816	4.92512	-1.62203
IFITM1,IFITM2	659.747	479.33	491.632	315.772	-1.62053
KLHL6	15.2868	18.786	8.68967	8.93772	-1.62018
NMT2	17.0212	9.78388	7.37315	5.58169	-1.62003
CNN2	88.972	117.023	63.1121	58.6229	-1.61954
AC073896.4,SMARCC2	31.7988	25.5527	18.8937	14.4694	-1.61906
AL022318.4,APOBEC3C,APOBEC3D	55.9761	59.2233	41.7345	32.8719	-1.61883
AKAP10	9.2669	8.97487	5.53115	4.72327	-1.61879
TRAPPC3	53.9017	54.6444	35.4051	29.3227	-1.6187
MED24,MIR6884	28.1954	30.3662	17.3703	15.5446	-1.61868
C14orf119	53.6612	47.5666	39.2189	28.2612	-1.61863
AC084035.1,TPRA1	22.3281	20.7247	11.8535	10.6092	-1.61859
ECHDC2	23.6421	20.5178	20.3623	13.3132	-1.61854
HSPB1	414.631	522.298	393.382	298.238	-1.61838
MPST	16.1655	12.4893	8.83032	6.94496	-1.61814
IRAK4	14.7829	13.1668	8.30318	6.99542	-1.61784
PIAS1	30.0676	29.6016	20.8337	16.4345	-1.61771
ARMC6	15.9768	17.3882	9.84323	8.87459	-1.61752
ALG9,AP001781.2,FDXACB1	8.02731	13.6024	6.21805	6.46164	-1.61702
AC006449.7	21.458	27.4358	14.1284	13.5519	-1.61685
NBEA	19.5453	15.4294	12.8975	9.2364	-1.61677
RIOX2	8.40015	10.2291	4.5701	4.82589	-1.61665
AC120498.2,TPSD1	668.941	542.696	609.322	375.687	-1.61656
AC004156.1	27.138	25.9618	16.0189	13.6953	-1.61604
SFXN3	65.1228	55.0335	43.4601	32.133	-1.61597
SPINT1	11.6933	12.2386	9.27652	7.02095	-1.61561
TBL3	10.8046	13.2861	7.54676	6.79918	-1.61543
OR56B1,TRIM22	19.8553	18.7436	16.2518	11.4244	-1.61505
TOX	14.4395	11.4787	5.82004	5.64739	-1.61501
CHRNE	4.29343	5.72405	36.7565	13.8691	-1.61493
SNAP29	26.3974	23.903	17.335	13.4647	-1.61479
DPP8	13.0173	13.6299	6.20329	6.47603	-1.61474
SPG7	33.7586	34.1187	21.3954	18.1277	-1.61466
KPNA3	16.2535	14.866	7.93764	7.44674	-1.61458
C11orf24	49.267	57.1816	34.8854	30.0704	-1.61434
THAP3	17.6052	18.0167	9.55731	9.00787	-1.61405
ARMC1	15.0954	15.3696	9.55836	8.14447	-1.61387
KCTD15	17.0043	11.7468	11.8875	7.7236	-1.61354
RRAGD	38.9188	18.55	25.8335	14.5097	-1.61301
ZMIZ1	29.4713	34.255	15.8618	16.3873	-1.61272
CTU1	7.05356	10.2674	6.777	5.57455	-1.61237
FAT1	30.3984	30.322	19.3274	16.2404	-1.61219
RAB3IL1	12.0983	9.01539	6.77358	5.16466	-1.61217
NARF,NARF-IT1	32.7507	36.0235	17.7263	17.5947	-1.61112
PTPRS	31.4831	18.5711	24.9452	14.2478	-1.61082
DGKZ	43.3868	40.5344	20.4925	19.9872	-1.61037
NUPL2	16.3585	16.8827	9.07347	8.50168	-1.61026
GHDC	38.2548	32.2406	27.6645	19.6217	-1.61023
TTC1	39.027	37.4901	22.8485	19.7727	-1.60957
MFNG	74.8561	61.7262	56.036	38.5998	-1.60921
NUMA1	64.8338	72.0923	38.4213	36.2245	-1.60919
KCNN4	5.01408	9.80081	2.57427	4.05643	-1.60916
PPP3CA	37.5682	22.0656	28.9573	16.7254	-1.6091
CCDC69	36.0367	30.5789	25.6442	18.4315	-1.60899
AC090984.1	11.6714	12.944	8.21157	6.93633	-1.60879
AC015845.2,MRPS23	29.1506	38.1053	19.3844	18.852	-1.60859
GLMP	77.0728	79.3293	58.1125	45.0706	-1.60856
S100A4	4069.99	3003.23	3346.18	2082.22	-1.6085
SLC12A7	25.9128	12.7661	14.8344	9.05361	-1.60813
CPSF6	28.4741	27.4638	20.5985	15.7697	-1.60775
CLSTN1	45.0309	46.1695	30.9008	25.3002	-1.60703
ACAP3	29.6314	26.5571	23.6069	16.4723	-1.60661
AL390195.1,WDR77	15.8034	20.8048	13.2871	11.1992	-1.60603
NUP43	10.4437	8.84291	5.25892	4.63285	-1.60591
GPNMB	610.442	275.497	526.067	263.408	-1.60552
LGALS8	28.6583	27.8899	15.0726	14.1194	-1.6054
TTC14	13.2526	12.8729	9.56389	7.3738	-1.60539
SLC1A4	14.0206	16.6224	7.57718	7.95374	-1.60528
FMNL1	38.4215	43.5189	31.125	24.5522	-1.60417
MIR6516,SCARNA16,SEC14L1,SNHG20	20.4162	33.4078	20.9184	17.8699	-1.60412
B3GALT6	20.449	27.9012	15.7742	14.3682	-1.60394
ANKRD23,ANKRD39	10.2503	10.9481	6.88229	5.86588	-1.60392
AIG1	15.1441	9.52789	16.0958	8.42989	-1.60389
SNRNP70	138.203	139.143	133.234	89.6117	-1.60385
FPGT,FPGT-TNNI3K,TNNI3K	9.68941	8.18071	5.50951	4.50512	-1.60351
MALSU1	22.923	30.0994	16.9187	15.4743	-1.60334
PROS1	80.8967	110.992	48.3578	52.4479	-1.60324
ALG13	23.4281	25.8702	69.2523	31.3164	-1.60287
HTATIP2	43.3183	37.3219	33.5542	23.3384	-1.60259
C12orf43	8.1419	10.1656	4.94403	4.97556	-1.60254
CDC34	29.4566	34.7294	20.012	18.0317	-1.6021
SSH2	12.2024	11.2723	8.294	6.44595	-1.60191
LINC00921,ZNF263	14.5066	13.1989	11.8164	8.24156	-1.60182
AC106886.2,AC106886.5,PHKG2,SRCAP,TMEM265	37.6073	46.9231	24.948	23.6832	-1.60155
TYROBP	572.345	379.14	560.88	309.781	-1.60144
UPF1	30.3123	39.1107	25.1019	21.1668	-1.60105
FAIM	6.38872	10.2933	3.99426	4.71207	-1.60033
PDCD7	15.5405	13.9503	9.50712	7.73815	-1.59998
CST7	152.428	55.9877	198.169	83.8576	-1.59971
KEAP1	37.9379	36.5154	25.9707	20.6187	-1.59958
TRAPPC9	11.9776	10.4285	7.39856	5.88318	-1.5994
AC004542.2	13.9372	11.0122	11.3204	7.37661	-1.59812
VPS18	26.2288	25.7081	15.2407	13.5261	-1.59807
SCD5	10.6209	8.6691	5.70234	4.74732	-1.59802
LINC00863,NUTM2D	87.5934	43.3778	235.207	92.0274	-1.59798
AC130304.1	19.6172	12.7603	7.89648	6.82733	-1.59722
PRDX6	319.394	233.733	185.718	138.662	-1.59693
GSR	73.1939	55.4406	48.7378	34.4426	-1.59679
HYI-AS1,SZT2	13.1748	10.83	7.82893	6.16956	-1.59663
AC079601.1,PPHLN1	35.0382	38.8055	31.1413	23.1322	-1.59636
RUNDC1	7.22445	11.1669	4.18576	5.07963	-1.59569
UNC119	14.4937	21.3599	8.18702	9.77621	-1.59566
TUBGCP2	30.8675	28.0933	17.977	15.2473	-1.59528
SCRN2	20.4383	22.5555	13.5562	11.9541	-1.59496
OARD1,UNC5CL	15.7817	15.3989	10.8999	8.70695	-1.59476
APOBEC3G	7.47229	10.8029	5.12285	5.27317	-1.59462
TAB3-AS2	5.72125	11.8517	4.249	5.33127	-1.59457
GORASP1	23.2504	24.8483	14.7222	13.1088	-1.59389
CTBP1	86.1025	76.0898	56.4778	43.9469	-1.5929
MIR4709,NPC2	393.841	255.874	343.486	198.784	-1.59222
TUBA4A	44.056	17.021	36.2503	17.6715	-1.59193
TRMT2B	9.85365	10.7375	6.61801	5.75883	-1.59155
UBE2G1	24.7063	24.1059	11.9312	11.9587	-1.59142
WBP1L	34.282	42.3651	16.9071	19.6701	-1.59135
RAD54L2,TEX264	40.286	39.7723	30.4383	23.3023	-1.59122
FARS2	20.364	17.8501	17.3473	11.6818	-1.59121
RASAL3	43.1605	45.1234	25.6624	23.4976	-1.59095
AL031595.3,PARVB,PARVG	131.971	117.952	113.174	76.7283	-1.59085
AP1M1	45.8549	41.6974	26.678	22.709	-1.59021
ARHGEF6	124.047	91.9535	81.5246	57.6334	-1.58978
BCOR	10.2737	9.39096	7.16777	5.50145	-1.58971
ANKRD44	21.6077	15.0516	13.4914	9.48566	-1.58932
HSP90AA6P	5.52897	6.44442	5.34645	3.92046	-1.58857
C6orf120	11.9954	12.484	8.41299	6.94855	-1.58851
NT5DC1	9.79629	10.7911	5.70033	5.48405	-1.5884
ERAL1	19.6029	21.4876	13.3153	11.5744	-1.58827
INSIG2	11.5124	13.1541	5.34789	6.15405	-1.58807
AP2A2	21.0201	19.9684	11.5846	10.4958	-1.58797
PSIP1	10.5546	6.71813	4.45314	3.71688	-1.58763
2021-03-08	23.9955	16.6829	9.43139	8.69022	-1.58737
CDK2AP2	54.3857	76.326	44.4995	40.2108	-1.58727
PKN1	94.5887	77.1875	70.0332	49.0055	-1.58697
ABHD6	34.4754	18.5742	39.123	19.2191	-1.58596
MBOAT7	327.475	314.704	333.997	216.135	-1.58562
CACNA2D1	14.2385	14.1999	11.1029	8.4318	-1.58539
AC010226.1	10.6987	13.4053	7.77568	7.05831	-1.58537
C19orf12	14.9623	15.9668	10.0426	8.66772	-1.58531
BTBD7	15.0727	12.6553	9.27939	7.3109	-1.58509
DNAJC9,MRPS16	60.8888	56.9179	38.1307	31.6803	-1.58508
ATMIN	14.0259	14.4096	7.15568	7.18803	-1.58504
AL139082.2,AL158066.1,AL158066.2,MRPS31P5,TPTE2P2	3.18334	2.88038	1.69725	1.52592	-1.58492
CTR9	42.594	54.712	22.1593	25.6247	-1.58491
HSD17B14	25.1355	18.3449	26.2426	14.8676	-1.58447
C21orf59-TCP10L,CFAP298,LINC00846,TCP10L	22.9741	30.5545	14.1798	14.9174	-1.58439
AP000580.1,RSF1	23.1319	23.9766	17.3117	13.7695	-1.58426
ACTL6A	22.228	21.294	14.7845	12.0323	-1.58423
UNC50	23.8835	26.6509	13.9145	13.5302	-1.58407
C19orf24	70.2029	101.179	58.8782	53.3863	-1.58405
RPA2	30.9445	39.3484	20.9359	20.1097	-1.58389
SELENOK	126.717	49.7388	779.983	276.794	-1.58381
ABCA7	46.794	42.5749	43.2765	28.6558	-1.58301
EFTUD2	31.8837	35.212	21.4856	18.9298	-1.58263
PAFAH1B2	22.7685	26.6627	14.2893	13.6798	-1.58189
PRPF40B	17.6925	53.4701	12.7852	22.1328	-1.58185
CPSF2	31.4158	26.6549	20.4505	15.7362	-1.58181
TMEM216	9.53603	10.4323	5.09103	5.1861	-1.58172
OGA	43.6726	36.5218	21.489	19.3811	-1.58167
AP000662.1,CLP1	8.05898	10.3247	5.53014	5.2983	-1.58132
ZNRF2P1	7.21267	7.52631	4.69679	4.08499	-1.58121
BEX4	102.309	62.9808	71.3687	44.9	-1.5812
DYNLL1	345.986	342.63	241.981	195.403	-1.58102
STAT1	34.3989	40.1514	17.5137	19.2784	-1.58071
CEP63	10.4769	13.5998	7.87313	7.17946	-1.58057
COX7A1	66.6367	44.0236	54.4583	32.9361	-1.58019
EFCAB14	41.4211	40.1968	28.7964	23.0746	-1.58015
TUSC1	10.6625	12.7051	7.35322	6.71132	-1.57953
HACD2	14.4352	10.9175	9.55335	6.84967	-1.57946
TMEM128	12.741	14.7691	7.89069	7.58347	-1.5792
HSD3B7	24.1209	25.0385	46.0314	23.7851	-1.57918
DFFA	15.7015	12.5652	9.0766	7.24302	-1.57916
NKAP	10.5125	11.2794	6.30113	5.88514	-1.57883
DNAJC13	23.9691	19.7291	12.3959	10.7551	-1.57868
RAD9A	11.1915	10.135	7.26314	5.82709	-1.57809
CCDC71	13.7656	15.4453	8.92567	8.16449	-1.57773
WDTC1	16.9233	15.2528	13.8699	9.75644	-1.57772
GNAI2	378.593	319.541	285.398	202.676	-1.57761
NIN	20.6805	16.3371	14.3492	10.2837	-1.57724
FAAP100	20.0159	21.6888	14.7315	12.2062	-1.57713
AL161421.1	4.74397	1.02486	21.3153	7.48998	-1.57661
ADH5	48.0331	40.5707	28.5432	23.1747	-1.57643
SPOP	21.4338	20.7652	12.21	11.0573	-1.57638
SNX19	18.5278	17.4531	12.6962	10.1101	-1.57633
CRTC2	18.8165	18.4184	12.0483	10.2174	-1.57621
METRN	28.8413	17.3484	21.2067	12.9307	-1.57612
KHNYN	14.3766	18.5506	11.7444	10.1605	-1.57611
CREBZF	14.7523	17.6437	11.4094	9.74794	-1.57552
ASB1	7.00935	11.4175	5.10564	5.54428	-1.57542
NAGK	76.7128	158.202	66.7048	75.4796	-1.57517
ALAD	13.2221	15.2815	10.1634	8.54021	-1.57503
CLASRP	28.7222	21.5731	21.0349	14.3061	-1.5745
AC068831.4	24.8846	20.4372	12.5434	11.0765	-1.57412
GCN1	20.0042	20.1388	13.8054	11.4007	-1.57404
LRRC41	25.9419	25.5098	27.9833	17.9733	-1.5735
SH3GLB2	47.944	37.6666	42.681	27.0064	-1.57295
LRCH3	10.3508	11.0786	5.22471	5.47997	-1.57292
FO704657.1	6.28749	8.38123	2.40088	3.62518	-1.57251
CACYBP	56.337	59.1195	37.3708	32.4507	-1.57213
MAN1A2	9.97893	10.4705	6.41218	5.67895	-1.57185
TRAF2	12.1537	20.5022	6.47605	9.077	-1.57151
TRIM33	12.4347	10.5349	5.27855	5.3206	-1.57149
MRPL4	31.8024	34.8953	21.8992	19.1108	-1.57136
MRPL45	14.7777	13.3519	7.5087	7.02098	-1.57104
POLB	11.1139	25.3365	7.14887	10.9345	-1.5709
STK16	19.0534	21.558	12.6824	11.5288	-1.57046
INTS13	9.0112	8.90381	4.90378	4.64957	-1.57029
ATE1	11.9355	8.61583	5.30367	4.6875	-1.57022
TGFBR1	31.5837	25.0693	13.4364	12.9672	-1.57021
DROSHA	15.4392	14.539	7.77998	7.51852	-1.56975
LYPLA1	52.0584	53.496	45.0693	33.2142	-1.56928
LPIN2	16.2183	11.919	8.64608	6.92997	-1.56928
BCAT2	18.5656	24.9778	13.5373	12.9819	-1.56892
NPEPL1,STX16,STX16-NPEPL1	64.6338	55.176	46.4007	34.2445	-1.56863
LAPTM5	1745.38	1089.55	1361.41	826.403	-1.56843
COA7	8.89921	10.4298	5.84689	5.48844	-1.56834
ANXA6	162.037	126.562	118.212	82.5443	-1.56821
ABRACL	151.538	94.3841	154.606	83.9913	-1.56778
GPR21,RABGAP1	9.36684	8.24144	5.04475	4.48192	-1.56774
G3BP1	40.9527	45.7973	25.3256	23.9932	-1.56769
TBCC	17.9085	14.4666	10.739	8.50341	-1.56763
MYSM1	9.29505	5.7903	7.2542	4.40085	-1.56759
ATF5,MIR4751	22.2491	34.2536	15.7726	16.878	-1.56754
NCKAP1L	54.9397	56.631	34.5538	30.7655	-1.56748
ZBTB48	19.9535	19.2583	10.5678	10.064	-1.56737
COMMD2	12.7362	14.8816	8.29368	7.82133	-1.5671
PHF11	21.9508	25.0649	11.5802	12.3682	-1.56698
CNOT7	38.1982	54.9566	27.6306	27.8775	-1.56682
NDUFA8	43.8329	43.562	30.8237	25.1222	-1.56606
GABBR1,UBD	9.31322	9.41092	9.05134	6.23534	-1.56604
SP1	13.218	14.0581	7.85682	7.40211	-1.5659
AL121845.2,AL121845.3,LIME1,SLC2A4RG,ZGPAT	41.4359	34.5208	24.7031	20.0142	-1.56515
CRYZL1	14.1039	12.7394	7.71342	6.91263	-1.56499
CTCF	22.2234	22.6733	12.1033	11.754	-1.56497
ALG3	26.1918	32.3056	19.9196	17.6537	-1.56478
MIB2	34.3945	29.6964	40.1778	23.6202	-1.56474
HSPB11	20.2729	15.6686	14.2279	10.1097	-1.56424
GPR153	15.2971	10.5658	10.3043	7.05794	-1.56412
HACL1	9.13626	11.0409	5.2088	5.49649	-1.56383
MAPK3	26.0054	28.4666	20.741	16.6454	-1.56376
PHLDB3	3.17472	3.09354	8.93164	4.06878	-1.56339
MIGA2	14.4397	8.69589	7.57507	5.50568	-1.56331
FAM214B	31.0148	25.3845	25.0749	17.0749	-1.56325
AC009779.3,BLOC1S1,RDH5	91.4968	79.8516	72.3139	51.499	-1.56302
AIFM1	14.7692	15.5879	8.08829	8.01367	-1.5629
AASDHPPT	14.9523	16.0041	11.0757	9.16726	-1.56266
CSTF3	11.9245	12.4799	10.7302	7.85775	-1.56256
CHKA	27.0565	18.6113	34.325	17.9237	-1.56239
MYCBP2	15.9115	18.6109	10.0174	9.6942	-1.56225
CEP104	13.3554	13.7422	11.8903	8.68008	-1.5622
HEXIM1	30.2151	26.2942	34.0152	20.4247	-1.56207
MRPL48	15.3334	18.9804	12.2858	10.5889	-1.56205
PHAX	29.9517	33.0552	20.012	17.9777	-1.56161
RTL5	16.3375	20.8647	14.3942	11.9454	-1.56153
IFNAR1	18.0918	26.0473	9.90427	12.1815	-1.56136
KCNQ1	85.754	72.5239	61.13	45.3047	-1.56077
GPN3	16.942	16.9594	11.4661	9.63753	-1.56045
CAPN10,GPR35	9.71195	10.6746	6.96129	5.97989	-1.56032
AC145207.2	285.392	315.527	265.481	197.015	-1.56025
CPSF3	14.662	15.0993	7.76399	7.75357	-1.5601
PHF3	17.362	14.2386	8.07135	7.56661	-1.55997
AP002381.2,ARAP1,STARD10	105.201	118.652	67.6248	63.2059	-1.55932
STX4	95.8353	63.9832	392.166	154.79	-1.55919
SNRNP40	18.4691	18.7775	13.0471	10.8005	-1.55904
PRPF19	40.11	39.4441	34.9634	25.2569	-1.55877
CRYZ	44.32	49.5569	34.7308	28.6166	-1.55847
KLHL9	13.6527	13.68	8.68492	7.59682	-1.55777
ZMIZ2	33.7538	66.8144	19.9591	29.4761	-1.55771
ESRRA	30.2998	35.1722	17.6524	17.9484	-1.55735
MR1	22.8257	22.7977	14.8438	12.7905	-1.55725
KIAA0100	46.7011	53.1359	29.3153	28.0269	-1.55673
MRPS27	17.8913	21.5337	10.1638	10.7754	-1.55663
ZNF598	29.0579	36.3137	15.5055	17.6175	-1.55648
THOC3	13.936	16.3828	10.0636	8.9949	-1.55589
SEPT7P2	7.37897	11.7095	6.35417	6.14435	-1.55576
AAAS	20.5633	21.2295	14.9442	12.3057	-1.55561
UHMK1	26.0534	20.406	15.9381	12.3638	-1.5556
SIGMAR1	39.1122	50.9292	29.5459	27.3804	-1.5554
PLXNA3	17.3397	23.433	11.7756	11.9816	-1.55511
AC099668.1,MST1	7.51085	7.26341	5.51244	4.34939	-1.55453
ZACN	26.9293	28.994	19.0148	16.3456	-1.5544
MTND5P11	10.3731	13.6386	15.73	10.0003	-1.55423
AC097641.1,COG1,SSTR2	19.0209	27.7614	9.95996	12.8454	-1.55413
AC010336.4	11.9955	12.0237	5.61061	6.00597	-1.55392
TMEM39B	13.8579	15.8051	8.66838	8.33638	-1.55373
EXOC7	35.0707	33.5749	24.1407	19.6609	-1.55363
LRR1,RHOQP1	14.4245	10.6805	7.56117	6.21462	-1.5535
CCDC85B	98.6976	127.362	60.2509	63.9338	-1.55311
LONP2	19.6122	19.7236	12.9532	11.1366	-1.55296
COP1	20.1821	22.7623	13.7726	12.4532	-1.55276
RCC1L	22.0544	25.7589	15.6095	14.1012	-1.55271
COA6	32.5828	28.6748	22.831	17.5603	-1.55242
OSGEP	19.4781	20.8923	16.4036	12.716	-1.55237
DHX8	15.3043	13.5666	9.63865	7.91188	-1.55236
TSPAN9	13.3608	11.7826	8.11834	6.78559	-1.55229
RANGAP1	26.5395	24.3457	21.2369	15.543	-1.55222
FGD5-AS1	53.7173	47.6395	33.678	27.7282	-1.55221
MIR6743,RIC8A	46.9649	60.4289	61.0401	41.4255	-1.552
METTL17	32.1411	31.706	17.9396	16.9345	-1.5517
TUBB4B	317.498	272.018	226.147	169.969	-1.55135
RXRB	22.2243	23.5729	13.12	12.5201	-1.55125
MCM6	8.12201	6.62435	3.26491	3.37443	-1.55122
MIR6748,TAF6L,TMEM179B	45.2392	50.3094	29.3752	27.1923	-1.5511
GSDME	16.3039	11.6719	11.4649	7.89589	-1.55101
SCAND1	56.5241	64.3523	48.9718	38.6782	-1.55086
ARHGAP17	15.9174	16.3867	12.2486	9.77497	-1.55063
UBN1	15.2951	14.9532	8.96211	8.16418	-1.55055
ARHGAP15	61.8479	48.1736	43.7149	31.3712	-1.55044
SNAP47	9.01697	10.1918	5.22752	5.26441	-1.5504
IQGAP2	59.1707	31.4751	45.8335	26.3988	-1.55016
MIR7114,NSMF	38.55	21.1936	29.9801	17.4761	-1.55002
DGKD	12.2545	10.3729	7.84676	6.22391	-1.5496
CBX1	23.5068	23.1031	15.0033	13.0231	-1.54896
AC107982.1,PRPSAP2	23.8908	34.6666	14.0055	16.637	-1.5487
MIR4750,TBC1D17	19.428	26.4368	14.3186	13.9384	-1.54793
TMEM53	11.4055	14.1266	6.97987	7.21883	-1.54785
DMAP1	11.5089	11.9711	8.28151	6.92684	-1.54784
ELMOD3	8.90676	7.65478	5.5198	4.50602	-1.54783
CD3EAP	8.57061	10.6479	8.04716	6.39423	-1.54781
TXNRD2	11.0625	10.6177	6.94476	6.00793	-1.54755
PLIN3	61.9241	76.8435	36.0934	38.6406	-1.54733
PLPBP	56.3496	50.587	39.2833	30.7515	-1.54719
HEXD	9.39152	11.4757	7.14684	6.3728	-1.54705
TRAPPC6A	29.7799	25.0926	28.469	18.3301	-1.54699
SEPHS1	19.1571	15.2447	8.86909	8.25418	-1.54666
COMTD1	17.4468	15.9968	14.5693	10.4641	-1.54649
HYI	36.4624	27.7089	30.3966	19.8929	-1.54642
ZDHHC12	29.4297	33.1041	20.3215	18.2918	-1.54633
AC073283.3,CALM2,STPG4	378.818	225.92	221.217	153.104	-1.54621
FAM32A	54.9317	54.1973	39.9559	32.2443	-1.54597
G6PD	155.976	146.497	187.216	114.31	-1.54566
MICU1	40.7844	28.7283	26.9437	19.0699	-1.54565
SYNGR2	122.45	134.019	72.9866	70.9164	-1.54548
AC005747.1	55.1218	34.6875	43.8364	26.9013	-1.54546
PTPA	52.8251	53.0734	38.4578	31.3684	-1.54495
UBE2D4	12.3827	10.8802	6.98642	6.12533	-1.54441
AP000295.1,IFNAR2,IL10RB	48.163	48.3104	29.2852	26.6103	-1.54399
IDUA	14.3951	16.3712	16.3646	11.227	-1.5439
NIPSNAP1,THOC5	22.0503	26.0761	14.1478	13.8031	-1.54306
DNAJC17	15.2557	19.0141	7.79084	9.20001	-1.54279
AD000671.2,IGFLR1,U2AF1L4	109.608	55.7428	67.5828	42.3452	-1.5422
PDE3A	14.3653	10.2504	10.0445	6.9694	-1.54201
PNKD	35.8569	31.2616	25.5412	19.5068	-1.54198
GNA12	23.4066	22.4461	15.2279	12.9396	-1.54178
AATF	26.2211	21.1125	17.7999	13.3664	-1.54162
MPPE1	15.6552	17.2016	10.1299	9.39193	-1.54107
METTL21A	11.0999	15.0158	6.5721	7.41872	-1.54098
CDK5RAP2	11.0393	8.92052	6.33273	5.24182	-1.54098
LAMTOR1	94.3538	91.4605	70.2182	55.5641	-1.5409
ZC3H13	19.4857	15.9394	10.9523	9.2421	-1.54087
MAP3K3	18.6427	14.4634	12.3505	9.21536	-1.54087
SELENOO	11.5291	13.1044	9.06165	7.61881	-1.54071
AC104389.4,AC104389.5,HBE1,HBG1,HBG2,HNRNPA1P53,OR51B5,TRIM5	17.5468	11.4289	25.5875	12.724	-1.54061
NOL8	11.9439	12.9746	9.04555	7.57097	-1.54027
AC004381.3,THUMPD1	15.2392	16.1472	7.89018	8.26472	-1.54024
THAP12	18.1021	14.8199	10.1029	8.5694	-1.5402
KAT2B	18.2182	14.8547	14.0016	9.92276	-1.54007
SUGP2	32.7473	32.2646	21.9291	18.6371	-1.53995
PTRHD1	14.8922	18.3967	12.4629	10.6134	-1.53983
HSBP1L1	12.9719	9.55216	6.34322	5.46691	-1.53981
RALBP1	21.0487	18.8322	12.8704	10.9056	-1.53953
ADNP	17.0229	16.1934	9.48013	8.83454	-1.53905
NT5DC2	8.65934	30.2462	3.68225	11.6752	-1.53905
ATG16L1	8.02771	9.37954	5.551	5.13822	-1.53893
AC025262.3	16.8551	16.8735	6.21587	7.94668	-1.5388
AC005944.1	28.2521	18.4342	18.5589	12.7329	-1.5387
HDAC3	24.4841	29.0651	13.1985	14.5483	-1.53857
AC012184.1	19.0481	21.7368	13.1449	12.0082	-1.53845
TMEM131	21.41	22.5845	11.2467	11.6482	-1.53825
ARSD	23.0885	21.1738	15.6787	12.6889	-1.5382
AP002807.1,TCIRG1	156.688	132.458	127.187	89.4154	-1.53794
AC008763.2,PET100,STXBP2	200.47	198.847	167.551	126.183	-1.5379
CSTF1	12.7456	14.8759	11.8167	9.1935	-1.53775
RF01882,RF01883,RF01891,RF01892,TUG1	20.2385	15.6921	14.5531	10.4187	-1.53753
AC141586.3	14.1719	13.7595	7.33214	7.27163	-1.53632
PRKAR2A	24.94	35.204	17.3824	18.1299	-1.53632
FYTTD1	33.2771	31.746	20.8288	18.1347	-1.53562
AC067852.3,ATP6V0A1,MIR5010	29.551	27.5608	26.5216	18.6562	-1.5355
CHD7	25.0595	15.4195	24.8288	13.889	-1.53499
C1orf35	17.2014	13.6862	16.9561	10.5745	-1.53493
MIIP	41.5398	73.4552	24.2903	33.7457	-1.53433
ACOT7	48.4713	38.3704	35.6892	25.5695	-1.53426
MTHFD1	73.0475	109.975	54.0054	56.6299	-1.53389
AL355881.1	2.0918	0.128964	11.8987	4.15379	-1.53386
FAM168B	32.5852	31.5529	17.5951	16.9797	-1.53332
LINC00963	56.8156	47.1367	97.4087	49.9425	-1.53318
KDM5A	15.7812	16.7794	13.4227	10.436	-1.53308
AC096887.1,RFT1,SFMBT1	12.0684	15.2349	8.54558	8.21711	-1.53308
STAB1	67.6832	58.6891	33.3875	31.8212	-1.53285
MSL2	12.293	9.96415	7.11563	5.9048	-1.53233
JAKMIP2	15.3433	17.8696	13.878	10.9808	-1.53166
PNISR	38.5353	29.2769	23.1579	18.1409	-1.53128
FOXJ3	11.6153	9.52122	4.75007	4.93775	-1.53119
PDP2	10.7225	9.14132	9.66695	6.50769	-1.53115
TANGO2	26.7208	20.3409	17.1962	12.9893	-1.53099
HMBS	8.5396	10.5712	4.71224	5.28886	-1.53094
ASXL2	12.6905	11.2629	6.57166	6.17262	-1.53072
SPIRE1	28.9879	17.8855	17.3217	12.1856	-1.53069
PRKACA	41.9397	43.1301	26.7851	24.203	-1.53042
NDUFAF1	12.6398	13.5189	10.3462	8.26267	-1.53022
RNF130	99.2177	63.58	71.6283	46.8132	-1.5302
AC233992.2,FBXL6,TMEM249	16.3856	26.5313	13.179	13.7493	-1.53015
MPV17	68.2053	66.0351	52.0769	40.9024	-1.5299
TTLL12	11.7615	10.9436	7.28962	6.31506	-1.5297
ATXN7L3	29.7411	26.5204	19.4783	15.9327	-1.5296
PPP3CB	19.7534	19.9072	10.4641	10.5205	-1.52951
RHOT2	62.989	55.4207	51.067	36.9019	-1.52892
MLX	26.7884	25.0051	14.5608	13.7125	-1.52877
RNF141	16.3888	15.016	10.6227	8.88771	-1.52844
HSPE1P2	3.38621	10.9939	4.5494	5.38812	-1.52844
PLPPR2	10.6668	12.9628	8.82993	7.55518	-1.52831
MBD6	21.4333	18.2358	20.1093	13.2943	-1.52824
UBE2L3	37.5067	38.2088	22.9792	21.2175	-1.52799
NAV1	28.3078	18.2667	15.8873	11.8433	-1.52798
AC017116.1,DBNL,MIR6837	87.8028	83.007	72.5566	53.9506	-1.52779
NCKAP5L	21.3454	19.591	10.9413	10.5907	-1.52754
VHL	28.1827	30.5673	20.3159	17.6512	-1.52742
AL358333.3	54.6519	27.7664	33.982	21.4206	-1.5274
EI24	24.4335	29.6092	14.1218	15.1706	-1.52738
FADD	18.3511	26.4271	13.0118	13.6826	-1.52728
CPA3	2410.68	1211.9	1577.25	967.692	-1.52721
MAP4	44.4767	42.0219	30.4047	25.1297	-1.52713
GTF2E2	11.4024	12.2597	6.83103	6.62436	-1.52702
NCBP2AS2	19.005	23.2353	12.402	12.3685	-1.52672
LINC01089,RHOF	34.9238	36.182	27.7695	22.1987	-1.5265
CIAO1	29.6215	28.4484	16.9689	15.7668	-1.52635
GALE	22.0755	15.5486	18.2939	11.7512	-1.52603
AC079416.3,CHD9	24.6526	13.0978	28.0201	14.2806	-1.52571
PSMG4	12.7368	15.592	10.2992	8.99247	-1.52567
ZNF687	7.68518	7.71923	5.5827	4.62023	-1.5256
CLTA	156.575	179.016	116.596	102.68	-1.52555
UPF3A	33.7326	35.4024	17.959	18.5369	-1.5254
AMZ2	64.2085	40.7553	48.0333	30.8441	-1.52538
RTN3	95.6737	95.2379	79.6614	60.7624	-1.52527
TPSAB1	14276.7	12378	13684	9055.27	-1.52512
ABR	32.2912	31.6679	19.7327	17.8602	-1.52504
LTO1	24.7564	22.3858	16.4598	13.4986	-1.52494
DRG2	15.3794	17.2989	10.9811	9.82716	-1.52493
CREBL2	20.246	17.1971	15.1122	11.229	-1.52472
GBA	44.125	52.4916	33.9697	30.0499	-1.5247
FANCA	8.2603	9.4594	6.18426	5.43903	-1.52416
DNAJC4,NUDT22	72.7798	77.2677	45.8435	42.8066	-1.52406
POLDIP3	28.5517	29.2043	23.2139	18.2335	-1.52348
PHF2	16.3383	12.1134	10.304	7.7979	-1.52346
MT-ND1,MT-ND2,MT-RNR1,MT-RNR2,MT-TF,MT-TI,MT-TL1,MT-TM,MT-TV,MT-TW	9658.01	8296.38	12939.5	7390.52	-1.52276
CCDC57	31.9194	36.4642	22.5355	20.5419	-1.52214
MIR1825,POFUT1	13.1573	17.1463	6.21018	8.13262	-1.52203
ASAH1	607.509	291.326	461.485	262.164	-1.52182
VPS35	38.087	36.4253	24.1149	21.0844	-1.52172
PPID	16.3841	20.2326	10.4003	10.6686	-1.52171
RABEP2	15.0762	17.343	9.9002	9.48836	-1.52167
SLC20A2	13.2192	14.1968	11.1382	8.83087	-1.5205
HPGD	1965.15	2002.39	1387.81	1181.79	-1.5204
MOCS2	16.4643	23.0467	9.04219	11.1864	-1.52033
TRMU	12.0442	14.5301	8.3712	7.98544	-1.51999
GNPAT	19.7106	18.7714	11.7779	10.6526	-1.51993
FN3KRP	19.9174	19.578	12.8141	11.2973	-1.51967
RPP38	9.90637	10.9383	6.08422	5.93894	-1.51917
AL139011.2,DCAF8,PEX19	69.3286	61.0819	43.1755	36.3796	-1.51895
ZCCHC24	10.8275	8.54611	5.65547	4.95575	-1.51888
ABCF3	21.9699	25.2558	15.4252	14.1963	-1.51884
CORO1B,PTPRCAP	31.3213	25.5345	18.6272	15.4118	-1.51876
XPO6	34.909	36.6945	18.3512	19.2105	-1.51873
AKR7A2	25.2274	23.1491	20.3515	15.1873	-1.51817
MAN2B2	18.2938	14.0931	12.9772	9.45139	-1.51812
SMARCD2	33.6252	34.9814	21.259	19.6393	-1.51786
AP002490.1	23.9161	27.062	14.5125	14.5181	-1.51785
PRKCD	49.3862	61.8579	43.0767	36.6451	-1.5178
SLC25A24	22.7872	19.3177	13.0008	11.2891	-1.51743
RPP30	15.4473	13.5333	9.61493	8.09041	-1.51662
SHROOM1	10.0011	10.8318	5.97639	5.87527	-1.51644
TMEM79	26.7854	27.5128	19.8759	16.5657	-1.51634
NOS3	15.0604	21.7276	8.16568	10.4501	-1.5163
AC114491.1	15.088	22.0022	13.6373	12.4647	-1.51563
CAB39	64.9694	54.8635	39.6922	33.0712	-1.51559
PTPRA,VPS16	54.6723	49.3792	33.55	29.0097	-1.51534
RARA	52.2546	41.8487	65.6162	37.5943	-1.51528
NCOA6,PIGU	18.728	19.6212	10.1745	10.4244	-1.51514
TAOK3	66.1564	49.4607	34.6144	29.4228	-1.51474
TPK1	11.1095	10.653	10.4624	7.39	-1.51465
RARS2	8.40724	11.5188	4.71672	5.68263	-1.51452
DDX1	39.0726	39.0307	22.8034	21.6427	-1.51452
CYTH1	54.801	33.3206	45.2492	27.5013	-1.51447
MRPS18A	21.0377	26.5487	14.3992	14.3358	-1.51417
PSMB8	26.0602	38.2156	21.3011	20.843	-1.51373
PPWD1	14.8598	14.7955	7.40834	7.77589	-1.51373
DHX38	28.8485	28.4441	22.812	17.9512	-1.51364
NCBP1	10.9731	10.1829	5.77694	5.59085	-1.51331
NOMO1	28.3525	26.1711	19.0743	15.8536	-1.51296
ARMCX6	21.1584	16.5337	14.8436	10.9955	-1.51281
ADAMTS7	20.5173	12.054	9.46632	7.54324	-1.51244
HIF1AN	10.3277	11.7253	6.61263	6.42895	-1.51218
LYPLA2	33.5018	35.5996	23.7936	20.8271	-1.51184
TIMMDC1	50.8602	58.0905	40.8604	34.7092	-1.5114
C6orf47-AS1	12.7776	10.5502	8.71736	6.76015	-1.51105
MRPL27	34.5115	43.9002	27.3509	25.0049	-1.5107
TPCN1	21.8106	24.7603	10.341	12.3187	-1.51067
ZNF282	12.2614	15.04	8.55955	8.28314	-1.51051
SIGLEC7	59.3611	28.8428	53.6614	28.9595	-1.51043
EIF4E2	60.8767	63.8896	43.6358	37.7544	-1.50996
SLC15A4	13.0995	14.2746	6.81888	7.40688	-1.50986
STIM2	13.5726	29.7699	10.0914	13.9977	-1.5098
SLC35A4	65.5389	74.7659	64.8727	49.0385	-1.50971
BAIAP2	26.7484	15.6287	66.8418	28.967	-1.50947
MUS81	26.5901	30.5462	19.3051	17.5119	-1.50929
HAGH	56.1615	35.2246	45.3491	28.3087	-1.50906
PPP1R35	33.2478	33.9639	25.0189	20.7269	-1.50879
UBP1	19.9363	25.3186	13.1678	13.5249	-1.50873
PDE6D	19.3795	22.2138	13.5358	12.5632	-1.50872
AC093323.1	9.5192	9.19336	5.90529	5.30741	-1.50834
MLEC	32.0036	41.3151	19.4034	21.3448	-1.50825
SLC43A2	10.988	14.8408	8.02715	8.04037	-1.50799
AL110118.2,TMEM251,UBR7	54.9451	50.9206	39.4397	31.7728	-1.5079
ATP8B2	29.1344	30.4204	19.5366	17.5711	-1.50748
ATP5F1A	177.408	170.16	104.575	96.6783	-1.50677
SERINC5	5.48073	3.98064	9.30996	4.67739	-1.50663
NTAN1	28.8411	22.7287	20.0944	15.073	-1.50642
GSTZ1	6.61158	11.6945	4.41467	5.67096	-1.50622
PLAA	16.0175	15.5038	35.2369	17.8731	-1.50535
NUDT1	29.562	17.6721	21.8804	13.9339	-1.50517
ADD3	25.9448	14.6527	14.7202	10.3478	-1.50516
MGST2	10.2069	11.6428	10.1706	7.68838	-1.50446
BRF1	17.1465	17.6247	9.0446	9.40012	-1.50443
GNPTAB	141.834	65.2319	98.5685	57.7381	-1.50434
TSR2	14.4237	13.1934	11.4854	8.7017	-1.5039
FBXL14	8.97304	14.112	4.36491	6.5162	-1.50362
PHTF1	11.705	14.8825	38.0866	18.6806	-1.50361
NAPRT	38.0532	29.713	23.3583	18.717	-1.50358
AC124319.1,AC124319.5	23.4718	21.2569	10.8605	11.3272	-1.50356
DEAF1	10.8578	13.1042	7.051	7.1088	-1.50347
ENSAP2	10.2481	9.28536	12.1513	7.56177	-1.50329
CC2D1B	25.0288	21.778	16.6536	13.5573	-1.50322
MOSPD3	26.0833	25.0437	18.5284	15.3718	-1.50312
MYO1D	123.416	102.093	102.45	72.1649	-1.50303
PTPRC	97.436	44.7958	63.503	38.2152	-1.5028
SMG9	16.7098	25.4305	9.84131	12.4466	-1.50276
HMG20A	20.4465	17.2397	14.4214	11.1746	-1.50249
MRPS7	28.4248	31.0464	22.012	18.7268	-1.50248
EMILIN1	30.9842	85.7221	21.1725	37.7308	-1.50237
AL662797.1	549.239	670.731	378.994	370.524	-1.50237
OGFR	22.6719	29.1517	15.9173	15.9116	-1.50206
RNF25	16.0201	23.2712	12.2698	12.5482	-1.50201
CAPG	1451.2	1184.95	1409.27	916.04	-1.50182
AL390728.4,AL390728.5,MIR3916	49.4626	37.531	35.5031	25.7958	-1.50143
RNF14	30.5791	32.7217	18.0702	17.9416	-1.50129
APEH	58.8574	58.8408	38.8469	34.5083	-1.50123
SMYD3	148.91	58.2848	99.7122	55.8131	-1.50122
SMIM27	11.1022	13.6279	11.0396	8.71768	-1.5006
AC124068.1	57.5383	68.0995	39.3474	37.9741	-1.50054
VDAC3	67.674	60.0582	41.589	35.9267	-1.50044
NTPCR	20.1054	14.3705	14.5215	10.2122	-1.50038
HNRNPF	110.597	108.255	69.9868	63.0229	-1.49989
AC104581.2,KCNAB3,TRAPPC1	162.907	169.199	137.4	108.417	-1.49976
AKT1	71.8492	58.4925	53.5742	39.6421	-1.49925
OAT	54.263	53.1721	39.4334	32.7691	-1.49876
AP001458.2,C11orf98,INTS5,LBHD1	52.8124	70.0889	41.4462	39.4715	-1.49862
STAT2	12.7624	15.4727	8.03542	8.32346	-1.4979
AL049697.1,CFAP206,SLC35A1	13.9418	10.5304	6.9373	6.1855	-1.49773
ZXDC	10.2281	9.44011	6.67633	5.70899	-1.49723
CCDC25	18.3907	21.45	13.414	12.3518	-1.49702
LRFN3	3.33149	3.73131	9.63004	4.73444	-1.4968
NVL	10.3903	14.4695	5.15724	6.95527	-1.49664
ANKIB1	11.2201	13.3549	7.15436	7.26902	-1.49644
MIR943,NELFA	14.3043	15.8633	9.48827	8.98574	-1.49637
CTDSP2,MIR26A2	24.6707	25.6302	14.486	14.2206	-1.4962
C6orf226	15.8503	14.0223	12.4376	9.38025	-1.49611
URI1	28.3352	23.2792	16.6667	14.1631	-1.49591
GATD1	20.055	18.3567	14.1622	11.5327	-1.49555
GUK1	198.952	175.526	373.425	194.789	-1.49476
RAC2	1318.08	1672.65	1137.76	997.316	-1.49466
PMVK	27.4324	35.0531	21.9052	20.2155	-1.49444
TJAP1	11.0909	13.5755	7.39173	7.44174	-1.49442
TADA2B	13.6912	15.6869	8.38094	8.54293	-1.4943
AP1S2	82.1002	43.5624	62.8019	37.7591	-1.49412
CPSF4	16.0758	15.4159	8.81982	8.60375	-1.4941
GTF2H1	22.9999	21.993	14.7274	13.0376	-1.4939
SNX29	20.8691	12.9968	14.7995	9.87076	-1.49366
AC005034.3,MRPL19	15.6031	16.3191	9.38612	9.12849	-1.49361
H2AFZ	98.9247	72.9333	68.3504	50.181	-1.49338
TMEM173	74.2959	66.9277	43.1032	39.081	-1.49337
SNRNP25	10.5565	12.1089	9.07911	7.5257	-1.49335
SIDT2	7.27165	9.90274	6.44975	5.80939	-1.49305
TUBG1	22.4577	29.2061	14.4662	15.5208	-1.49251
AC008894.2	46.4305	46.7621	35.3905	29.1967	-1.4925
HMGB1P3,SP100	23.3176	26.2427	11.9321	13.5678	-1.49243
VRK2	12.8461	10.84	8.19063	6.76393	-1.49239
FBXO3	11.7538	11.3953	6.61611	6.40195	-1.49233
SAFB	49.6197	50.0106	38.6414	31.5145	-1.49214
FCHSD1	10.887	10.7441	8.25137	6.75338	-1.49197
CCDC106,ZNF580,ZNF581	61.2509	59.8316	48.2312	38.4266	-1.49169
EXOSC10	20.4407	22.644	12.717	12.5762	-1.49146
AC126283.2,CFI,PLA2G12A	8.52367	12.042	5.96311	6.40412	-1.49133
CALCOCO1	31.4177	22.8535	27.1104	17.7728	-1.49122
DIP2C	24.7458	16.5072	15.3721	11.3416	-1.491
DNASE2	34.5029	38.8818	20.4064	21.0983	-1.49062
TCTA	27.3428	26.6394	22.0321	17.3221	-1.49046
TUBB	741.284	874.32	479.373	481.812	-1.49036
NDUFB10	109.655	109.514	83.3143	68.6455	-1.49008
AL049795.2,KPNA6	14.1022	14.2137	8.94903	8.2481	-1.48967
CCN3	12.6708	8.0986	8.5218	5.91941	-1.48943
YAF2	16.8003	21.643	9.22645	10.9955	-1.48927
DCTN2	72.3541	81.1164	46.5866	45.4929	-1.48908
ARHGDIA	405.385	382.976	338.993	257.23	-1.48888
RECQL	23.4406	19.329	13.8004	11.804	-1.48884
TCEA2	24.8466	23.3053	17.5772	14.5665	-1.48883
C20orf27	17.7133	20.4736	14.714	12.5386	-1.48869
TMEM9B	59.7703	48.5642	37.2452	30.5776	-1.48866
TMC6,TNRC6C-AS1	167.069	92.0345	149.766	86.1651	-1.48864
DCAF10	8.87573	8.65336	5.64435	5.09766	-1.48788
TBCD	48.4175	48.3669	33.2711	29.1091	-1.48777
ASF1A	10.7021	10.2592	8.30246	6.61946	-1.48754
SMIM19	27.2728	21.2871	19.2601	14.4609	-1.48744
FTH1P3	30.2537	23.0388	29.8247	18.8555	-1.48729
DNPEP	21.9219	24.2452	13.9987	13.6426	-1.48711
POLR2E	152.01	143.874	130.339	97.825	-1.48702
ATL3	18.6255	16.468	8.98653	9.08177	-1.48688
C9orf78	52.8079	49.315	41.5442	32.4199	-1.48675
MIR4523,TAOK1	12.1106	10.8306	7.16795	6.42242	-1.48669
BAZ1B	18.6932	17.7789	10.9799	10.27	-1.48557
SMG7	12.8217	19.7546	6.62134	9.41909	-1.48556
AC092069.1	4.91204	11.1899	6.65595	6.37338	-1.48546
EML3	31.6601	39.4238	24.8035	22.9457	-1.48496
RNF167	61.8669	59.572	49.0584	38.8146	-1.48476
TIMM29	12.897	14.4399	8.31047	8.13074	-1.48443
AC025165.3,EEF1AKMT3,TSFM	17.8546	27.8895	11.2596	13.9923	-1.48434
RNH1	183.414	146.241	152.522	106.817	-1.48386
SP3	35.2577	26.9955	18.7682	16.3625	-1.48381
TRNAU1AP	10.9464	11.125	8.09697	6.87429	-1.48347
FCER1G	1186.53	839.309	984.521	652.428	-1.48308
RCC2	43.7052	41.9645	35.3713	27.665	-1.48307
EZR	226.201	141.767	601.619	265.936	-1.48303
AC026954.2,GPS2,NEURL4	57.2469	56.6562	40.2056	34.6547	-1.48288
SCAF1	32.1058	35.5538	26.8053	22.3109	-1.48285
EDEM2	66.1115	68.3604	54.5337	43.9728	-1.48273
BLVRA	147.815	122.686	111.946	83.9674	-1.4825
GZF1	7.18372	10.8069	10.1887	7.51631	-1.48199
AC007881.1	51.139	131.948	43.8365	62.9417	-1.48172
NGLY1	10.3672	10.0177	16.3162	9.43027	-1.48155
TRIM26	17.0374	16.152	10.3876	9.50484	-1.48141
FAM98B	8.99249	8.55991	7.33615	5.69371	-1.48123
WBP2	141.405	131.978	110.949	87.0337	-1.48088
MED14	10.3748	10.886	7.15963	6.46742	-1.48039
POP5	26.2943	32.7215	20.0781	18.9231	-1.48038
RNF113A	15.5152	16.4743	9.7708	9.40653	-1.48031
AC034193.1	19.4768	20.9099	12.7262	12.0588	-1.47993
AC026191.1,SRGAP3,THUMPD3-AS1	23.553	18.7263	19.5265	13.7148	-1.47983
TOR1B	15.1925	16.8744	10.7535	9.90678	-1.47964
CLUH	18.6156	16.2621	12.7815	10.4153	-1.47951
FTO	25.3621	22.8725	12.6115	12.7256	-1.47944
RUFY1	31.4158	26.3278	21.5873	17.1858	-1.47926
TOR1AIP1	24.7815	23.8734	15.6643	14.1835	-1.47901
CSE1L	14.3411	13.5943	7.30478	7.49878	-1.47871
FAM160B2	21.6305	25.5359	17.175	15.3268	-1.47855
ZDHHC8	19.2382	22.8605	17.2759	14.4035	-1.47849
PYCARD-AS1	24.5266	22.1661	20.7849	15.4161	-1.47825
PUM2	26.6079	18.8343	11.9387	11.0453	-1.47823
PPIE	17.5341	20.673	12.0869	11.7592	-1.47814
C1orf216	27.124	22.6187	20.3807	15.4368	-1.47794
DIDO1	16.6862	14.0216	11.508	9.1657	-1.47785
PRKAG1	31.4961	38.9405	21.0937	21.5562	-1.47768
LYPLAL1	12.918	7.8814	7.62944	5.57152	-1.47713
NUB1	28.1093	22.9597	14.8469	13.581	-1.47705
AC008443.1,TRIM52-AS1	20.0784	20.1866	13.5552	12.1227	-1.47683
ABHD14A,ABHD14A-ACY1,ACY1	37.9207	37.6071	34.2527	25.8197	-1.47671
AL031600.3	54.4662	47.4545	41.9832	32.138	-1.4766
GPS1	44.9124	46.1672	31.3829	27.8673	-1.47656
AC090227.1,ACAA2,MYO5B	47.5906	34.9398	34.2413	24.8604	-1.47653
AC069257.3,PCYT1A,TCTEX1D2,TM4SF19,TM4SF19-TCTEX1D2	37.1108	36.4439	33.7966	25.245	-1.4763
AC007192.1,IFI30,PIK3R2	787.207	471.999	816.491	463.119	-1.47623
OVOL2,SNX5	74.3809	48.4267	55.6121	37.3954	-1.47619
DDX54	46.5511	55.9241	34.525	32.5189	-1.47583
NECAP2	39.5545	46.6748	26.3971	26.2722	-1.47578
WASHC2C	11.8361	8.36507	5.28728	4.90917	-1.4756
FAH	81.6027	65.3242	68.6084	48.1772	-1.47508
EPS15L1	19.2278	14.5496	9.26074	8.56557	-1.47497
DUSP23	76.2171	78.2969	83.1637	58.0859	-1.47492
CD2AP	15.4641	13.9013	8.3814	8.01705	-1.47478
NSF	12.4414	12.173	7.36444	7.03183	-1.47427
MFSD14B	45.8573	32.5735	31.6459	23.1154	-1.47415
GUSB	64.5435	34.6704	49.8312	30.4201	-1.47395
RUVBL1	23.056	25.3803	26.0184	18.509	-1.4735
SHARPIN	29.0612	28.6561	22.1924	18.3138	-1.47327
AC116913.1,SNAPC5	19.1566	19.669	13.1287	11.8133	-1.47318
VPS4B	28.6987	22.2078	16.264	13.8571	-1.47318
AP1G1	41.6245	44.8886	27.614	26.1182	-1.47298
PCED1A	16.1703	17.0696	15.288	11.6566	-1.47296
SIGIRR	58.9516	59.2535	68.8483	46.1478	-1.47296
MT-CYB,MT-TT	5162.23	5488.12	8759.86	5133.4	-1.47277
BX640514.2	2.77055	8.98195	1.77131	3.87448	-1.4727
RERE	37.422	37.984	26.3946	23.1978	-1.47259
SMARCD1	19.3276	23.1054	12.9651	13.0084	-1.47137
ARL6IP5	171.365	320.086	109.53	154.96	-1.47115
CHCHD1	31.906	35.2564	20.4746	20.1028	-1.47108
KLHDC4	17.2638	16.3318	12.1626	10.2846	-1.47019
KATNB1	10.2387	8.92497	7.35265	5.87515	-1.47019
MSI2	30.8089	13.8788	29.0355	15.4919	-1.46994
ANKRD12,AP005263.1,NDUFV2	83.7618	99.3768	57.6138	56.6894	-1.46953
NAT10	13.9599	15.1945	10.5673	9.30319	-1.46944
TDRD3	177.171	76.2901	100.397	63.8177	-1.46916
RHOT1	14.4635	13.5177	6.57632	7.25884	-1.46896
ZZEF1	16.6471	16.3478	8.26011	8.89103	-1.4687
ANKRA2	7.10551	7.01931	3.42318	3.77317	-1.46862
SERPINB6	93.4982	91.3027	81.5808	62.4876	-1.46816
AP003108.3,TKFC	16.4116	18.2875	13.4335	11.4677	-1.46786
FAM149B1	9.3473	7.76588	6.07582	5.00456	-1.46771
KCTD11	7.82683	9.43147	4.86999	5.17273	-1.46716
AL137857.1	729.13	441.475	541.473	355.53	-1.46714
SUPT16H	31.9798	25.4515	20.4136	16.5939	-1.46674
HSH2D,RAB8A	45.3158	41.7265	33.4438	27.2001	-1.46655
LSM5	19.6127	20.0338	15.9168	13.0096	-1.46644
NUDT16L1	24.2692	27.9652	18.1781	16.7015	-1.46614
TM7SF2,VPS51	76.7376	92.8458	52.3892	52.5689	-1.46611
RNASEH2B	22.0587	15.6536	12.5993	10.2264	-1.4661
TFPT	20.1299	21.7165	13.3587	12.6965	-1.46602
PCBP1	387.977	354.455	248.483	218.267	-1.46592
LRMDA	30.7376	30.2105	29.7041	21.6909	-1.46582
MTA2	55.298	50.849	35.6111	31.3026	-1.46575
TNPO3	13.8499	15.9928	7.55112	8.52511	-1.46556
CD99L2	25.6014	21.0211	18.3141	14.2438	-1.46549
WWP1	10.2792	8.14112	7.68234	5.7302	-1.46541
SLC4A1AP	13.3877	13.5201	7.63168	7.6604	-1.46529
CCDC43	13.8371	12.1528	8.09923	7.33477	-1.46524
AC008749.1,EPN1	43.8193	46.7993	29.8168	27.7503	-1.46514
UXS1	23.8519	27.1607	16.1562	15.6896	-1.46512
SHLD3,TRAPPC13	10.4666	9.2659	7.10318	5.93116	-1.46459
BAX	124.698	110.382	101.424	76.7591	-1.46433
ADCY3	10.1893	7.82193	6.85337	5.31868	-1.46425
FAM192A	34.551	29.5	23.0388	19.0433	-1.4641
GATA3	35.4018	15.4232	53.2189	24.8853	-1.4638
CTNNBIP1	14.2145	11.8442	10.3217	8.03603	-1.46379
SLC7A6OS	10.5229	10.2038	6.35907	6.00523	-1.46366
ZSWIM7	22.3564	14.8168	18.6578	12.1412	-1.46316
AC004224.2,AC025283.2,AC025283.3,CLUAP1,NAA60,ZNF174	48.4315	48.9694	38.4671	31.7138	-1.46313
NAE1	17.8071	12.9232	11.2072	8.75328	-1.46296
WDR26	54.7622	40.3003	46.9475	31.6505	-1.46289
ABHD14B,AC115284.1,PCBP4	69.1054	52.8544	54.3886	38.9168	-1.46242
AC004771.4	14.9068	15.7367	17.9124	12.2117	-1.4623
DECR2,NME4	76.207	70.7043	51.3841	44.3139	-1.46209
GPR107	11.6983	13.0107	14.8269	10.1049	-1.46198
INPP5K	18.0593	18.0087	13.2712	11.3572	-1.46163
GRSF1	28.0456	27.3083	14.9317	15.3375	-1.46155
CCDC117	10.069	13.3065	7.96005	7.72279	-1.46139
SDHAF1	13.5341	13.7824	9.94843	8.61774	-1.46138
OSBP	52.3609	37.9371	25.1572	22.913	-1.46134
SSU72	73.9007	84.3347	54.5619	50.4504	-1.46107
ARMH1	33.0021	26.5497	20.1787	16.9742	-1.46095
PCNX3	11.2945	13.8316	7.28193	7.67132	-1.46062
HMOX2	27.5678	35.6411	18.6588	19.7321	-1.4604
NADK	27.3385	27.2423	21.4818	17.7063	-1.46037
CTSS	18.3512	17.7585	19.8928	13.686	-1.46
GPANK1	9.7083	11.1462	6.30897	6.34555	-1.45984
TMEM138	21.4394	26.8849	13.7195	14.7633	-1.45962
PELP1	15.6636	27.9498	12.3158	14.6417	-1.45947
PPM1M	33.6979	23.5551	32.6362	20.44	-1.45895
AL050343.1,OSBPL9	41.9722	33.5551	25.5098	21.4856	-1.45893
H2AFV	108.909	98.0618	92.0854	69.1769	-1.45875
SLC29A1	31.4315	34.5349	29.6333	23.3449	-1.45875
POLR3K	15.8985	14.294	12.048	9.58582	-1.45839
USF2	141.272	104.83	115.379	80.1471	-1.45815
RNPEP	28.5426	34.6129	25.6708	21.9453	-1.45785
PTEN	31.5608	43.1532	21.7587	23.632	-1.45774
PPP6R2	23.7132	24.4801	18.5965	15.6843	-1.45758
CCDC93	10.983	10.4934	7.06447	6.39312	-1.45753
UQCRC2	72.4514	80.6708	59.0634	50.88	-1.45751
MIR937,SCRIB	16.1889	15.9063	10.2444	9.52218	-1.45748
CDK2	8.56884	8.22201	5.86916	5.13145	-1.45735
DHRSX,ZBED1	24.9434	28.8696	17.4088	16.8538	-1.45727
DTYMK	14.0074	19.2854	10.9923	11.028	-1.45708
AP2A1	33.2449	33.5059	20.6975	19.747	-1.45675
PSMG3	12.8772	17.8704	8.1227	9.47241	-1.45633
FNBP1	19.8864	14.8711	15.6944	11.1399	-1.45617
DOCK2	54.1857	48.4194	41.4648	32.7612	-1.45608
ECSIT	11.321	12.2424	7.86614	7.32931	-1.45606
MED16	20.7082	31.2244	11.7801	15.675	-1.45602
NDUFB5	58.7032	66.5836	44.4539	40.4874	-1.4555
ITM2A	27.6798	5.90105	7.91327	5.03721	-1.45547
JAGN1	14.7953	18.5466	12.4847	11.3155	-1.45542
QRICH1	28.5944	28.2338	24.1266	19.0949	-1.45529
ASPRV1,PCBP1-AS1	280.825	259.439	171.418	157.131	-1.45524
SS18L1	10.5614	5.50915	6.20977	4.27638	-1.45438
RALA	19.2945	19.2555	11.0328	11.0549	-1.45408
CELF2	54.2509	41.3509	46.207	31.9625	-1.45386
SSBP4	42.4751	39.9349	27.2526	24.5341	-1.4534
ARL2,ARL2-SNX15,SNX15	86.0941	89.6122	65.8736	56.7808	-1.45331
GGPS1,RPS21P1,TBCE	37.1996	34.9889	22.6216	21.0389	-1.45327
TNFRSF10A	11.5338	10.1016	7.28044	6.34807	-1.45321
FBXO8	11.3627	13.5351	7.15237	7.55539	-1.45318
PLAAT3	12.2026	10.8199	12.0734	8.36226	-1.45296
PTGES2	27.7337	31.7644	18.2567	18.2715	-1.45294
AC011479.1,C19orf33,SPINT2	90.9426	78.9046	81.6274	58.6412	-1.45287
HMGN3	51.9701	38.1316	44.6656	30.246	-1.45284
IFI6	18.2741	26.7104	10.6157	13.6376	-1.45259
SNORA58B,UBAP2L	53.6809	48.9047	47.2434	35.1348	-1.45236
AC005726.2	12.2748	13.8821	7.34611	7.75886	-1.45207
KLHL12	10.6343	10.1994	6.11378	5.96366	-1.45177
ATP6V1H	27.4719	25.8901	17.3486	15.8084	-1.45163
MRPL58	12.3755	14.9231	7.18778	8.08479	-1.45147
IRGQ,L34079.1,XRCC1	20.0851	15.7382	10.1108	9.4528	-1.4513
DNMT1,S1PR2	19.3309	21.2094	10.0515	11.4339	-1.45104
NR2C2AP	10.2056	10.6043	7.57713	6.65	-1.45104
ARHGAP9	57.9979	28.2209	59.2028	31.9859	-1.45059
MIR4647,SLC35B2	39.5965	37.1827	26.3843	23.2638	-1.45019
CUTA	221.118	175.499	191.117	134.177	-1.45013
PRR5L	27.0719	44.1893	43.8563	32.2244	-1.4501
DPY19L1	27.4042	18.7003	17.7055	13.3266	-1.44986
C6orf62	58.3484	77.0171	39.6215	42.6967	-1.44985
WWOX	11.4266	8.42981	9.14021	6.43182	-1.44982
SCARF1	16.8918	13.6052	11.9218	9.34519	-1.44973
ZC3H14	18.2214	14.6883	10.7574	9.31561	-1.4497
OCEL1	16.9597	24.2924	10.4227	12.7112	-1.44946
ATP13A2	27.0202	29.4128	17.2527	17.0886	-1.44932
DCAF5	27.434	24.7765	16.4361	15.0921	-1.44929
EIF4A3	104.004	109.952	127.093	86.8077	-1.44927
CETN3	10.6162	10.113	6.99912	6.26773	-1.449
FBXO9,RN7SL244P	30.7272	36.3966	20.8427	20.9691	-1.44874
MKRN1	43.8419	35.512	24.2639	21.9009	-1.44857
AL391056.2	30.2104	29.3722	50.9147	29.4176	-1.44849
GMFG	129.69	89.1899	95.7253	67.7551	-1.44846
CSTF2T	11.767	12.3704	8.77783	7.74911	-1.44843
USP1	12.8873	10.021	7.01304	6.24295	-1.44812
MAP11,MIR4658	13.1153	13.5033	10.9141	8.94956	-1.44802
AC026464.1,AC026464.3,AC026464.6,COG8,PDF,TERF2,TMED6	33.8266	33.2694	22.3149	20.3763	-1.44778
MRNIP,TBC1D9B	376.431	443.472	288.06	268.186	-1.44769
LGALS3	1506.86	704.058	1106.11	663.629	-1.44767
MRPS11	19.6934	24.5949	15.2379	14.6041	-1.44758
CMA1	514.162	378.919	311.521	253.147	-1.44754
SREBF1	49.4563	117.173	42.7963	58.6578	-1.4474
AC108449.3	16.1553	15.7883	17.4896	12.203	-1.44733
AC135586.2,PGAM5,PXMP2	14.2545	17.8268	10.924	10.543	-1.44732
HSPB1P1	14.058	27.5679	11.9573	14.4945	-1.44727
MIR6511B1,PKD1	24.3394	21.107	12.3317	12.2626	-1.44725
GOT2	19.3381	22.5625	12.7658	12.9559	-1.44721
MRPL43	62.3484	78.9099	47.0269	46.1867	-1.44715
HAUS1	11.7418	12.932	7.19543	7.38238	-1.44701
JAK3	2.22338	25.7449	1.27192	9.91009	-1.44689
TLE5	215.644	170.391	170.052	124.898	-1.44666
ITSN2	23.907	19.1401	12.8528	11.7391	-1.44643
CALM2P2	8.61217	6.16507	6.73012	4.73341	-1.44588
NUP50-DT	8.13409	7.21889	4.26132	4.21407	-1.44586
TAF12	15.6796	16.7846	9.62418	9.6963	-1.44551
ISOC2	45.2451	47.0199	34.7713	30.0324	-1.44543
ATM	12.9188	10.8407	6.24243	6.27337	-1.44526
MAPK8IP3	24.492	21.5489	14.5974	13.275	-1.44514
AC139256.2,NPIPP1,PKD1P6	23.9795	24.3374	14.3201	14.1976	-1.4451
PPP1R10	28.4392	26.0719	28.9656	20.215	-1.44499
ZNF880	11.5411	11.8248	10.7451	8.29162	-1.44467
TUT4	21.5613	19.938	10.4331	11.159	-1.44449
DCK,MOB1B	26.962	18.8191	14.9651	12.4148	-1.44429
MAPK11	19.4737	15.4972	14.3018	10.9505	-1.44427
CCDC82	16.4364	20.2036	7.78205	10.2854	-1.44409
C1orf174	12.2287	14.0312	7.35114	7.85936	-1.44394
NIPSNAP3A	36.8739	28.275	29.4933	21.2368	-1.44371
AC016586.1	20.1183	23.6344	15.3608	14.338	-1.44345
AFF1	15.126	14.5551	8.16606	8.35452	-1.44341
CAPZB	283.089	221.418	263.591	178.349	-1.44331
PDS5B	14.2303	6.71906	5.35561	4.44064	-1.44314
ABHD12	43.5844	34.049	39.9771	27.2257	-1.44306
NT5C	37.9915	41.8066	26.0016	24.9419	-1.44289
CFAP97	17.0085	14.2347	6.35555	7.57644	-1.44237
SNHG7,SNORA17A,SNORA17B	15.0316	8.8426	9.21536	6.64467	-1.44237
LIMK1	28.2568	40.9902	27.0157	25.0276	-1.44214
ARL4C	90.4898	50.7339	36.6655	32.1688	-1.44196
MAP2K4	10.2337	10.6226	5.82946	6.0556	-1.44193
GYS1	10.0986	15.4057	6.45064	8.04506	-1.44188
IFNGR1	40.9233	55.66	26.2684	30.1607	-1.44169
TBC1D22A	17.6072	19.7434	12.9171	12.0294	-1.44098
AC011891.1,SCIN	12.2961	16.4853	11.3317	10.2482	-1.4406
RIN3	93.7279	88.4407	69.2369	58.0949	-1.44049
USP39	30.3087	32.9373	20.447	19.6693	-1.44047
UNC45A	48.1822	47.3813	31.8786	29.2042	-1.44041
AL049840.4	13.5648	11.6707	6.93537	6.85635	-1.44026
TRIM44	38.5588	34.206	25.0838	21.8486	-1.44024
CLASP2	24.493	13.7894	18.9666	12.0711	-1.4402
TUBBP2	35.234	48.2808	26.5849	27.5895	-1.44019
ICA1	7.99085	6.75624	7.46626	5.24141	-1.44015
RNF38	13.718	10.5854	7.63089	6.71408	-1.43997
RPP25L	15.3284	18.2935	15.9011	12.6046	-1.43982
ATXN1	19.0005	10.5178	15.4832	9.5849	-1.43973
PATL1	38.2011	23.938	20.8709	16.5184	-1.43971
MIR3605,PHC2	30.9631	27.7997	19.2101	17.3326	-1.43947
TSR3	45.6049	50.008	35.6058	31.594	-1.43819
RASGRP4	37.675	40.8021	20.1384	22.4922	-1.43798
EIF2B4	19.0013	14.671	9.6034	8.95968	-1.43792
AP002748.4,BBS1,DPP3	23.2665	26.8009	16.8091	16.0987	-1.43772
STK25	67.1656	56.9754	38.5198	35.2543	-1.43763
AC013489.3	8.38713	10.9345	5.91221	6.21943	-1.43761
LDLRAD3	23.9402	12.8633	24.2815	13.7222	-1.43665
PIGK	19.4858	12.8624	13.6571	9.7995	-1.43627
HDHD3	28.698	24.7615	22.4657	17.4531	-1.43613
AKAP8L	38.2379	33.5683	25.4265	21.8032	-1.43605
PSMA4	114.135	130.48	84.8264	79.5789	-1.43593
AL049840.3	11.068	8.50006	5.94107	5.33762	-1.43592
CAPN15	20.2385	20.3231	17.946	14.1449	-1.4359
AP000879.1	16.1047	21.3884	11.5323	12.1687	-1.43582
WDR37	13.3657	12.1702	13.8046	9.60204	-1.4357
METTL3	19.986	22.1529	14.3146	13.4837	-1.43539
PARN	13.1109	13.1625	7.20056	7.53203	-1.43484
TRPT1	10.9957	17.1819	8.07887	9.34626	-1.43444
CHPT1	35.6635	34.3303	35.2126	25.7337	-1.43424
MTMR14	18.0392	20.3249	12.0735	11.9896	-1.43414
CDK4	115.722	96.0261	71.8561	62.1334	-1.43401
TCF3	33.206	33.1787	20.5179	19.8733	-1.434
EVL	19.0756	11.8755	11.5637	8.67529	-1.43394
PRELID2	15.9002	9.81537	15.9769	9.54621	-1.43394
TBC1D20	15.967	18.9881	24.0398	15.9255	-1.43393
TBPL1	17.8879	15.5291	11.9799	10.1817	-1.43393
TNIK	90.3964	54.0319	85.3091	51.5828	-1.43366
SEC24C	42.5481	54.0672	28.4699	30.555	-1.43363
C19orf66	19.6505	17.9434	15.9152	12.5372	-1.43331
SMYD5	10.6734	11.9482	7.5474	7.21914	-1.43325
PTPRJ	11.0174	8.30079	7.62254	5.89642	-1.43323
ZNF444	14.5304	13.8384	12.8633	9.88768	-1.43323
GSE1	27.8908	24.1012	24.709	18.0762	-1.43309
LSM14A	68.0758	81.8792	43.6287	46.4902	-1.43278
FAHD2A	9.80307	10.0032	8.03311	6.68225	-1.4325
FUT8	13.4801	10.8839	10.3729	7.87557	-1.43247
AP3S2,ARPIN,ARPIN-AP3S2	17.6347	18.9007	11.5924	11.2985	-1.43235
AKT1S1,PNKP	69.2479	71.2277	53.0115	46.035	-1.43232
GPAA1	79.3701	97.477	67.6688	61.2006	-1.43212
PAK1	57.1075	45.4512	110.916	57.9646	-1.43169
LIPA	31.1206	34.8872	21.8091	21.0237	-1.43124
CEACAM1	28.4274	10.5114	33.3839	16.28	-1.43096
AL049629.2,C11orf91,CD59	540.35	388.354	532.085	341.39	-1.4309
RAB10	80.0488	84.1215	60.6835	53.7153	-1.43071
AC005921.3,LUC7L3	58.7223	52.4678	38.1044	33.6068	-1.43032
MRPS5,ZNF514	24.8297	25.9595	15.1342	15.2514	-1.42997
SLC25A11	44.7696	45.5398	32.9175	29.1204	-1.42988
SSNA1	56.7335	63.1784	41.1315	38.7169	-1.42984
RF02271,TCERG1	17.0221	22.3684	13.0056	13.1303	-1.42979
TRPC4AP	43.8269	46.0579	25.4352	26.5417	-1.42954
AL583722.2	70.0756	57.7567	50.8449	40.3269	-1.42923
CYFIP1	27.8676	28.1455	19.5539	17.7125	-1.4292
SLC30A1	20.7716	14.4836	9.83605	9.03258	-1.42891
HCFC1R1	61.4686	55.0305	47.9107	38.2503	-1.42828
TMEM245	17.3181	13.3273	11.3389	9.16551	-1.42825
ANAPC5	42.4074	43.7472	26.3096	26.0339	-1.42813
SLC35C2	19.8081	19.446	13.6736	12.3077	-1.42813
NPTN	39.9525	37.2852	37.5412	27.8119	-1.42784
AC120114.2	18.2545	22.6078	17.9485	15.0771	-1.42757
AC007878.1,ZNF638	18.5445	22.7487	11.6331	12.7829	-1.42743
RF02220,ZNRD1	15.0607	13.1002	10.6678	8.83833	-1.42718
MRPS18C	15.1535	19.2773	11.4558	11.4286	-1.42714
DMAC2	24.2842	25.9307	14.2756	14.9514	-1.42714
PFKL	82.1876	91.1938	65.1561	58.1558	-1.42678
SHISA5	71.7337	85.5158	48.9103	50.0108	-1.4265
AL807752.6,FUT7,NPDC1	16.3113	23.3348	13.5063	13.7067	-1.42644
DHX30,RF02271	22.7927	26.4601	17.481	16.3502	-1.42626
PRRC2B	37.2293	37.3858	26.9797	23.9568	-1.42585
INTS7	7.19527	5.814	9.63377	5.75012	-1.42573
CTBP2	27.5883	23.4757	18.6688	15.6906	-1.42545
SRD5A1	9.76437	10.3233	7.70975	6.7146	-1.42527
TAF15	49.2274	49.4225	38.1472	32.6071	-1.42525
TMEM104	18.8461	15.056	28.378	16.1733	-1.42521
PHF20	22.0544	20.4617	22.4589	15.9873	-1.42474
PACS1	35.7632	33.6188	25.0176	21.8429	-1.42463
SPIDR	16.581	16.1061	13.3571	10.9767	-1.42447
ZDHHC17	17.2362	13.5875	10.4092	8.9402	-1.42446
DGCR6L	22.3844	17.5447	15.6411	12.366	-1.42419
AC109460.4	164.363	166.945	99.281	99.209	-1.42411
KCNRG,TRIM13	18.6757	13.4816	10.4397	8.91661	-1.42373
GCSHP3,NDUFS1	22.7664	26.3741	16.7844	16.0893	-1.42354
WRNIP1	23.327	25.1609	15.6176	15.2068	-1.42309
ATRN	9.20943	10.0767	5.44223	5.78733	-1.42306
GATA2-AS1	17.4688	36.8457	11.1096	17.8936	-1.42225
SAE1	46.7086	39.3472	36.0915	28.1576	-1.42178
XPO5	9.59735	10.0429	6.4777	6.16654	-1.42173
LINC00667	27.8953	31.7789	23.6434	20.6893	-1.42158
COTL1	293.865	278.222	328.316	226.437	-1.42149
SMC1A	18.3081	16.602	13.0146	11.0567	-1.42148
ALG1,NAGPA-AS1,SEC14L5	12.344	15.2131	9.71743	9.30842	-1.42131
AC090772.3,OSBPL1A	11.9636	9.11493	6.77656	5.93397	-1.42118
CCDC107	11.7787	12.2053	6.45608	6.96972	-1.42088
SKI	26.2346	28.3998	20.3867	18.2214	-1.42085
AL441992.2,KYAT1,SPOUT1	26.6595	27.3434	17.9076	16.9019	-1.42077
PPP4R3A	41.9435	36.1039	41.7331	29.0778	-1.42054
EML2,MIR330	39.327	52.8062	45.4492	36.7071	-1.42048
FTX,MIR374B,MIR421	10.0269	8.5885	7.94093	6.17573	-1.42035
AL024498.2,SYCP2L,TMEM14B	66.3747	58.3793	48.7052	40.0106	-1.4203
FAM219B	36.8183	28.4176	21.1028	18.5088	-1.41981
ATP5MC3,RF00019	170.994	205.275	138.35	128.444	-1.41969
SFXN1	8.32244	13.8081	3.91392	6.62463	-1.41963
RAB11A	130.864	120.202	88.6911	78.0893	-1.41957
FIBP	40.3449	58.1974	30.7484	33.2503	-1.41956
ATPAF1,NENFP1	16.0944	18.2549	10.2241	10.6478	-1.41934
NPLOC4	28.8022	31.6482	22.7517	20.3392	-1.41934
PQLC3	22.927	16.9076	15.3172	12.0515	-1.41896
ERLIN2	11.5053	9.05823	6.10671	5.67206	-1.4188
DENND1B	16.799	9.07584	9.75037	7.04237	-1.41861
SPRYD3	31.618	34.8728	23.6465	21.9028	-1.4178
SUCLA2	20.0552	18.9535	14.2496	12.4305	-1.41743
PDCD6IP	69.9078	69.3494	64.3261	50.0471	-1.41738
ARMH3	9.46994	10.3125	6.32639	6.23025	-1.4172
AP3M1	23.0923	21.8659	14.3473	13.562	-1.41695
CLK2	20.6168	25.403	19.1889	16.7002	-1.41692
MAP1LC3A	10.0541	9.99868	67.4018	28.9894	-1.41682
DPF2	29.2753	26.1918	20.2045	17.3812	-1.41648
GALC	40.8585	21.7064	34.118	20.9133	-1.41648
ELF2	9.50009	8.884	5.07295	5.23083	-1.41587
MSANTD3,MSANTD3-TMEFF1,TMEFF1	12.6483	17.3825	7.13345	9.1921	-1.41525
STX10	65.1863	64.3752	55.3053	44.8736	-1.41525
MICU2	30.6539	34.3138	24.217	21.9471	-1.41517
AP1S1	47.4962	51.6997	31.5812	31.2277	-1.41516
FUBP3	21.0563	20.6771	13.1665	12.6936	-1.41478
MTOR	10.1228	11.4434	6.63661	6.78235	-1.41454
MCTP2	24.3245	24.6194	35.1391	22.4254	-1.41401
GID8	19.0001	16.6619	12.3748	10.8986	-1.41373
RAB11FIP3	10.7576	9.70835	8.203	6.72284	-1.41373
SIRPA	52.788	46.6701	30.8141	29.0907	-1.41334
ANKRD37	8.66864	17.2097	22.5396	14.9245	-1.41325
ATG13	28.899	31.7186	22.9415	20.5255	-1.41307
KANSL1-AS1	8.58442	7.66611	5.94101	5.10979	-1.41303
COMMD6	103.373	81.6433	81.2157	61.1638	-1.41287
NSUN5	10.2033	13.846	9.44734	8.74869	-1.41278
PRPF31	25.1688	29.4046	17.5175	17.6238	-1.41274
TMEM150A	14.5445	14.5659	11.3003	9.7155	-1.41271
C21orf91,C21orf91-OT1	42.2693	26.5018	18.7519	16.9983	-1.41265
KMT5B	21.0835	21.4664	16.5364	14.2783	-1.41228
SDR39U1	45.9487	51.2288	34.4269	32.1834	-1.41223
MELTF	67.0164	35.428	72.3134	40.484	-1.41215
CHCHD10	53.2953	37.3541	45.4997	31.1336	-1.4121
MRPL20,RN7SL657P	63.2511	67.0281	50.3588	44.1221	-1.4117
SPATS2L	55.3327	41.6862	36.5192	29.3955	-1.41167
YIPF1	10.3193	13.3081	6.11812	7.30272	-1.4115
NFIC	16.8558	16.5278	11.5719	10.5647	-1.4113
TMEM185B	10.9492	12.647	7.94283	7.74132	-1.41128
BRD9,ZDHHC11	12.8754	12.0437	11.1591	8.72376	-1.41128
AC008763.3,MCEMP1,TRAPPC5	59.5193	73.5888	52.1296	47.2691	-1.41123
MYO10	21.997	12.2838	12.314	9.25076	-1.41088
ZCCHC17	15.8238	14.7397	9.68776	9.18719	-1.41081
HDDC2	9.15697	15.4185	7.81681	8.74022	-1.41058
MARVELD1	8.02088	6.22251	5.69841	4.48595	-1.41001
GRK6	15.5501	13.4611	11.1599	9.26546	-1.40995
ANKRD40	12.0892	12.176	7.25579	7.31347	-1.40979
XRCC5	74.1307	74.1943	53.7874	48.1773	-1.40951
RHBDD3	12.4019	20.1198	12.2971	12.2043	-1.40936
C19orf25	22.4864	20.8404	16.9424	14.2249	-1.40931
LSM6	26.9777	27.4639	21.8991	18.5853	-1.40927
PDLIM7	29.5875	32.7285	19.6385	19.7198	-1.40901
TARBP2	12.7247	12.8397	7.41839	7.62992	-1.40876
PEBP1	293.287	223.468	238.018	173.822	-1.40868
GLRX5	40.7662	45.0097	29.7155	28.1468	-1.40862
MYO5A	17.0799	8.61754	11.3454	7.51972	-1.40858
AL662884.1,PBX2	27.3319	26.8092	22.8919	18.7286	-1.40803
CTSC	144.174	117.405	98.3002	81.2884	-1.40794
YLPM1	19.6168	14.8099	27.8642	16.0819	-1.40792
DNASE1L1	38.7369	33.1945	33.2648	25.0538	-1.40744
RPS6KC1	9.98526	9.13171	5.63678	5.56795	-1.4073
AC211429.1,POM121C	15.0833	16.578	14.8684	11.8572	-1.40713
TRAPPC11	9.48821	8.88106	4.42751	5.01836	-1.40707
AC107871.1,CALML4,CLN6	32.6442	30.3827	21.3667	19.5206	-1.40654
VPS28	122.153	120.862	94.5914	81.2739	-1.40651
GLUL	3699.47	2723.63	7619.68	3901.98	-1.40642
HSPA4	53.0613	55.4667	33.4486	33.5497	-1.40613
CUL7,MRPL2	22.6002	24.8729	13.961	14.6534	-1.40608
AC004918.1,KIAA1147	8.39161	10.4681	3.44009	5.24871	-1.4059
ZNHIT3	16.8722	20.484	11.998	12.2602	-1.40566
MAP3K12	10.8132	9.17251	5.48006	5.53078	-1.4056
MAP2K2	80.2303	84.4991	67.7543	57.4765	-1.40543
COMMD4	38.3418	36.26	29.6407	24.8833	-1.40512
RBX1	34.9239	41.7979	27.3305	26.1085	-1.40476
SMARCC1	13.4362	13.237	9.22518	8.48538	-1.40445
POLR1B	8.69846	10.5166	5.51023	6.05469	-1.40436
PDZD11	20.9469	26.3745	16.8487	16.3298	-1.4043
ALDH9A1,RF00019	34.3728	33.0864	22.1165	20.8567	-1.40423
SETX	19.6859	16.9137	9.16389	9.85285	-1.4042
TBK1	20.0837	18.7833	9.50411	10.6905	-1.40383
PDPK1	14.6297	13.2327	7.678	7.90274	-1.40382
ARSB	9.83417	10.4763	8.24728	7.07724	-1.4036
LIMK2	13.3979	27.3557	10.5868	14.3425	-1.40352
MRPL23	17.1902	16.1259	10.4629	10.0518	-1.40336
NCOA5	12.3239	12.136	9.88195	8.32477	-1.4032
ERI1	17.4142	10.6435	30.8931	15.7051	-1.40315
S100A6	3482.97	2705.64	3109.02	2198.56	-1.40314
UROS	21.7086	25.4663	16.3333	15.8055	-1.40306
MBNL3	16.869	7.2976	8.2557	5.88138	-1.40299
BACE2	154.929	164.96	150.045	119.128	-1.40286
CNTF,ZFP91,ZFP91-CNTF	33.9699	31.5974	20.6072	19.7452	-1.40267
TAB3	8.80223	13.3464	6.60049	7.54566	-1.40244
IK,MIR3655	64.556	63.2573	38.8552	38.6335	-1.40224
CACTIN	8.76383	11.6558	8.97509	7.80558	-1.40223
SART3	18.5379	18.1362	15.3864	12.6858	-1.40192
P4HTM,WDR6	75.7859	66.7002	65.9872	50.226	-1.40153
AC002116.1,ALKBH6,SYNE4	11.6712	12.7151	10.9839	8.97175	-1.40136
ARFIP1	12.4582	12.889	6.88366	7.48543	-1.40135
TALDO1	185.345	151.413	178.71	125.001	-1.40106
OXA1L	57.8894	54.0874	34.8354	33.6729	-1.40097
AC138932.1,NPIPA1	10.6228	9.36885	7.45072	6.36921	-1.40095
DHRS7B	15.5395	17.5911	10.9872	10.8233	-1.40078
ZNRF1	76.6897	119.094	49.2698	63.7656	-1.40073
DYNLRB1,ITCH	242.154	214.652	200.417	157.207	-1.40068
NDUFAF4	18.6664	18.134	13.6417	12.0354	-1.40064
JMJD8	48.5991	54.6916	36.7812	34.6532	-1.40035
CCZ1	14.4207	16.2839	8.12428	9.2468	-1.40034
TRAK1	12.4247	9.48592	7.79949	6.54841	-1.40034
PI4KA	44.3646	39.2571	35.5242	28.3309	-1.4003
PEX10	18.1067	20.2655	12.8284	12.5383	-1.40022
EBPL	13.218	20.7024	12.927	12.7417	-1.40017
BISPR,MVB12A	28.8751	32.3104	17.2015	18.7633	-1.39986
API5	47.5187	39.7126	32.9787	27.5505	-1.3997
DYNC1I2	42.1094	39.7744	26.9677	25.2959	-1.39969
RAB12	20.8043	17.9684	9.65588	10.471	-1.39954
LSM4	142.172	121.203	118.175	90.7448	-1.39941
GPSM3,NOTCH4	92.8689	84.6764	66.8146	57.44	-1.3991
NOSIP	39.8853	35.3628	30.4383	24.9537	-1.39886
DESI2	12.4455	11.6132	6.43625	6.84504	-1.39882
GAPVD1	14.5838	12.2199	7.9634	7.6547	-1.39874
PTCD3	13.511	14.561	10.3197	9.4363	-1.39873
NFYC	27.1014	29.1876	20.1287	18.7113	-1.39815
MIR4763,MIRLET7A3,MIRLET7B,MIRLET7BHG,PRR34-AS1	24.6004	24.5489	20.0408	16.919	-1.39807
AP001496.2,LINC00526	8.67322	9.90171	7.67943	6.67191	-1.39786
SIGLEC10	19.7214	15.6657	26.777	16.1074	-1.39779
IARS2	36.382	34.1772	21.0667	20.9683	-1.39761
STUB1	113.996	109.367	80.0002	71.8795	-1.39753
CAVIN1	264.342	196.36	225.829	160.276	-1.39733
SDSL	27.0498	28.9654	25.685	20.7494	-1.39716
MTRNR2L12	42.147	46.13	52.8839	37.5988	-1.39694
CAP1	413.923	372.537	302.26	256.3	-1.39662
RFXANK	25.8099	35.4471	20.2232	21.147	-1.39645
CLEC2B	9.12107	4.25244	7.85614	4.60002	-1.39632
AC006272.2,AC074141.1,ZNF577,ZNF649	12.7136	13.5517	8.44939	8.35879	-1.39621
FTSJ3	14.0289	17.8166	9.8378	10.5069	-1.39617
NELFCD	20.2122	20.8802	15.7971	13.9355	-1.39612
PTMS	246.939	229.318	234.359	176.188	-1.396
MTX2	12.5325	13.4452	7.47137	7.94987	-1.39564
FASTK	37.8592	45.2613	29.834	28.5427	-1.3956
AL160269.1,HSD17B3,SLC35D2	16.6258	11.2612	8.95487	7.68389	-1.39559
UVRAG	10.0675	10.5418	7.48092	6.85041	-1.39555
AAMDC	17.1687	13.2563	15.5792	10.9621	-1.39532
PHACTR4	22.7472	12.7702	14.6359	10.4214	-1.39495
HSDL2	14.4308	9.80919	8.98744	7.14807	-1.39485
HBS1L	46.7666	65.4517	29.0817	35.9506	-1.39481
ALDH1B1	5.87588	9.26279	4.48393	5.22834	-1.39466
RTL8A	41.7542	45.6925	32.2278	29.6381	-1.39455
BANP	7.80288	5.55659	11.6471	6.5437	-1.39454
AC100810.1	26.8531	24.7034	15.461	15.2825	-1.39404
ASCC1	15.7309	15.2876	10.8036	9.92877	-1.39388
VIRMA	12.0865	16.2588	8.88997	9.57098	-1.39375
PTPN6	213.713	112.233	115.594	86.713	-1.39362
ZNF672	18.1014	23.5955	24.9435	18.4852	-1.39277
OSBPL3	9.34655	10.0171	8.97704	7.23545	-1.3924
CBX3	87.5366	85.492	51.5633	52.2196	-1.3921
COQ6	11.5262	11.6749	7.06963	7.14195	-1.39208
ATRX	23.326	16.3599	16.6189	12.568	-1.39178
ARSK	5.63899	9.55142	2.85787	4.73052	-1.39135
CCDC18-AS1	14.4806	8.23708	9.22299	6.65675	-1.39117
STMN3	27.278	27.0432	20.1225	17.9829	-1.39111
SHKBP1	41.9243	50.9702	34.1276	32.4461	-1.39108
AC015813.1,AC015813.2,SRSF1	100.507	111.851	95.3076	79.0023	-1.39077
RBM33	12.1621	9.49749	9.30173	7.16931	-1.39077
TMEM184B	18.6941	18.2341	13.1174	11.9594	-1.39039
DPP9	21.8967	27.1238	18.7412	17.4958	-1.39038
GLYR1	37.1354	39.6526	24.8075	24.5931	-1.39015
UBE4B	11.9995	13.2799	6.30302	7.47405	-1.38963
ZNF384	19.8384	22.5575	14.4122	14.1102	-1.38961
LONRF1	11.6308	13.5887	6.37367	7.61974	-1.38947
AL117348.2,LEFTY1,MIR6741,PYCR2	82.3795	78.3683	64.7021	54.6118	-1.38944
UGP2	106.121	99.3001	58.5904	60.2762	-1.38926
MPIG6B	26.2363	9.9969	20.1003	11.4905	-1.38919
CIAPIN1	15.5291	15.9568	11.1723	10.3576	-1.38915
THAP7	17.8811	15.0948	9.11077	9.24198	-1.38907
AC087721.2,NUSAP1,OIP5-AS1	31.1816	23.7544	24.5411	18.446	-1.38858
ROM1	7.56741	14.4377	7.04492	8.20536	-1.38853
AD001527.2,TBCB	126.555	138.56	116.8	97.5432	-1.38842
TMEM192	19.5442	14.2777	10.2525	9.3739	-1.38784
AC104521.1,MPND	10.4117	9.04548	7.78485	6.43244	-1.38763
MRPL37	39.1198	42.6683	30.5926	28.0001	-1.38761
MIR1914,UCKL1	20.6794	14.189	14.8656	11.1079	-1.38718
MIR4442,TOP2B	39.7948	38.1385	24.3457	23.8943	-1.38682
TMEM219	70.8363	72.0687	52.6666	47.7033	-1.38671
CDK12	13.4488	12.9369	7.67791	7.88708	-1.38612
WIPI1	27.6883	35.0711	16.7093	19.8136	-1.38592
SLC39A9	12.6504	14.4132	8.9022	8.92334	-1.38563
IER5	34.109	38.4089	72.0776	42.2888	-1.38552
C16orf58	25.5423	28.2776	18.5924	17.9404	-1.38545
UNC13B	10.8986	12.9289	6.69014	7.51076	-1.38522
PYGO2,SHC1	68.5733	66.1278	56.6684	47.0147	-1.38508
AC090587.2,MIR4687,STIM1	53.2762	41.0291	40.2342	31.1172	-1.38489
AL109827.1,CPNE1,NFS1,RBM12	109.337	101.657	96.3167	75.8097	-1.38485
ZNF408	8.55697	7.66742	5.12214	4.89774	-1.38478
UBQLN4	14.4608	17.779	10.0331	10.6506	-1.38478
TM2D1	24.6612	19.4393	18.255	14.436	-1.38468
RPRD1B	11.7613	10.5705	6.5543	6.55873	-1.3846
TMEM218	14.6064	15.3757	12.3987	10.6387	-1.38444
AC093155.3,HS2ST1,LINC01140	69.5378	51.1226	46.3463	37.3358	-1.38438
CORO7,CORO7-PAM16,PAM16	73.922	59.3891	54.7711	43.7332	-1.38426
HADHA	76.6598	69.9814	50.1677	46.0276	-1.38425
AIMP2	24.7132	29.4896	17.8132	18.1214	-1.38423
GPKOW	12.7766	13.0245	9.73977	8.7213	-1.38416
PBRM1	14.5844	12.414	8.90222	8.16822	-1.38386
IQGAP1	127.474	118.576	82.2377	76.9565	-1.38374
TRAPPC10	16.96	13.4951	10.751	9.29211	-1.38368
EMC9	12.7838	10.868	7.24399	6.94341	-1.38323
ACTBP2	16.306	22.1374	13.5318	13.6743	-1.38321
WIZ	13.8643	16.116	11.6926	10.6617	-1.38309
USP34	25.7681	22.8522	16.234	14.9865	-1.38299
MIDN	191.339	44.5955	279.219	124.163	-1.38293
TM7SF3	49.7162	58.4293	43.7899	39.2005	-1.38272
TXN2	42.4395	49.9817	29.6352	30.5372	-1.38251
KLC2	8.81594	11.1139	6.3624	6.70333	-1.38245
ELMO2	24.195	28.615	18.0333	17.8934	-1.3824
P2RX5,P2RX5-TAX1BP3,TAX1BP3	80.1514	58.7255	89.6891	56.9295	-1.38238
AC069287.2	15.3235	19.1683	20.5466	15.2359	-1.38221
UROD	52.9208	53.0376	42.7118	36.7491	-1.38156
AP5Z1	27.1439	29.236	19.4493	18.6863	-1.3815
REPS1	45.7381	29.7173	58.3599	33.8097	-1.38133
PAIP1	34.8888	36.9654	21.0792	22.2832	-1.3812
SUMO2P1	11.4132	15.4493	8.86377	9.33472	-1.38105
FAM193B	20.089	12.8136	9.54258	8.58373	-1.381
MRPL41	173.108	177.027	148.849	125.139	-1.38079
RABIF	8.62786	8.27287	6.00967	5.48553	-1.38055
SBF1	20.1595	21.2514	17.4915	14.8801	-1.38055
VAC14	128.215	119.48	116.454	90.6206	-1.38047
AP2M1	423.341	426.812	352.385	299.289	-1.38045
MKNK1,MOB3C	19.8236	20.3464	12.9891	12.8044	-1.38042
PRCC	28.3899	32.3579	28.0393	23.2049	-1.38005
CERK	14.5726	14.3071	7.29399	8.3007	-1.3798
AC002094.1,MIR4723,SARM1,TMEM199	31.2313	35.7435	24.8139	23.2755	-1.37949
MT-ATP6,MT-ATP8,MT-CO1,MT-CO2,MT-CO3,MT-ND3,MT-ND4,MT-ND4L,MT-ND5,MT-TD,MT-TG,MT-TH,MT-TK,MT-TL2,MT-TR,MT-TS2	32280	35116.9	46355.3	31316.5	-1.37939
CKAP5	19.5199	16.0694	9.44028	9.8081	-1.379
CEBPZOS	15.6006	15.2198	10.7711	9.99312	-1.379
CD2BP2	35.6897	33.0743	35.0436	26.1935	-1.37883
STAT6	61.2511	49.6747	42.9751	35.6273	-1.3788
TIMM21	11.4262	11.0247	6.57241	6.76968	-1.37818
HERPUD2	15.6349	13.1341	13.0194	10.0622	-1.37806
PBDC1	37.1836	36.8463	30.3457	25.8593	-1.37761
LINC01184	10.2861	10.9687	8.47641	7.48551	-1.37723
NDUFB7	164.44	192.613	143.594	129.432	-1.37715
AKAP2,PALM2,PALM2-AKAP2	254.25	166.427	259.197	163.887	-1.37688
WDR13	68.0207	62.4322	55.4742	45.4011	-1.37684
TMEM14C	136.795	119.242	118.548	91.5959	-1.37633
MAN2C1	80.009	70.2917	55.1173	48.3163	-1.37606
ATP5IF1	204.494	189.785	163.683	136.21	-1.37575
RF02271,SMARCA4	28.9349	27.1436	19.6344	18.029	-1.37551
AL354740.1	21.6397	17.7056	15.98	12.9844	-1.37535
PGM1	31.8347	45.692	20.4339	25.4891	-1.37534
ATP2B4	9.58063	11.3037	6.8484	6.99707	-1.37531
AL596202.1,TFB1M	10.3133	15.3009	5.12998	7.8763	-1.37516
TRIM69	19.0181	24.6499	39.3576	24.6781	-1.37501
RPS19BP1	81.1754	100.196	52.0898	58.7209	-1.37483
ABHD2	50.8484	51.6538	43.7882	36.8031	-1.3748
MTERF4	10.5422	10.9824	7.67122	7.193	-1.37479
DRD2	30.915	22.5349	26.8085	19.028	-1.37473
IGBP1	29.285	18.522	15.786	13.2306	-1.37467
SRPK2	28.8458	18.9922	16.6523	13.7475	-1.37451
ARMC10	15.2061	18.2772	11.0382	11.3071	-1.37443
AC109460.3,LAT,SPNS1	465.851	457.515	311.3	296.57	-1.37426
POLR2L	151.299	135.872	124.49	100.454	-1.37399
KIAA1109	14.6677	9.968	6.72837	6.44204	-1.37394
SCLT1	4.75021	3.48769	13.0343	6.37632	-1.37359
PHKB	15.8077	13.2679	10.615	9.21998	-1.37314
CTSW	37.2648	26.7334	29.3	21.6326	-1.37308
BAG3	9.15711	11.294	20.0169	12.0882	-1.37306
TRIAP1	15.7986	18.5307	8.49505	10.4342	-1.37301
MED12	13.1795	12.7879	6.7911	7.55946	-1.37295
AC006538.1	19.1269	29.615	12.8277	16.3875	-1.37292
IMMP1L	8.63223	9.32152	6.75931	6.21127	-1.37238
SUSD1	29.727	39.4263	21.1238	23.3885	-1.37233
AC010618.1	58.0433	70.4037	47.6029	45.5913	-1.37204
HACD3	27.3631	29.9244	18.244	18.6099	-1.37202
EIF2B5	23.5446	23.7656	14.1644	14.6545	-1.37199
HNRNPUL1	72.4123	70.5726	44.793	44.5735	-1.37195
PGM2	10.5303	14.1557	9.86127	9.281	-1.3717
NAXE	48.912	55.0048	37.7482	35.8431	-1.3717
GLB1,TMPPE	54.1417	56.9375	33.5183	34.9599	-1.37151
HEBP1	11.2706	12.2466	7.82964	7.75997	-1.37137
COG6	8.78912	9.51003	6.26682	6.09819	-1.37136
PRPS1	23.0195	25.6604	16.9618	16.4778	-1.37108
GMIP	18.7129	19.6633	10.3632	11.6088	-1.37102
DDX59	9.41713	10.3643	6.76391	6.62249	-1.37093
AC011479.4	72.8575	63.2732	66.5064	50.1859	-1.37071
C6orf47	22.517	19.2403	15.7117	13.5171	-1.37059
PPP1R7	40.0686	42.4539	30.4533	28.201	-1.37032
SAT2	54.847	47.8934	43.7585	35.4592	-1.37
HMOX1	84.7031	14.5305	356.032	143.371	-1.36996
AC012309.1,ZNF585A,ZNF585B	13.268	10.264	9.06926	7.48174	-1.36964
LHPP	16.4702	18.9729	14.2788	12.873	-1.36908
LSS	32.6554	42.7156	24.3382	25.9605	-1.369
AC040162.1,CTRL,PSMB10	50.6534	58.238	43.642	39.4491	-1.36881
CDIPT	49.2525	43.6354	39.8224	32.3197	-1.36863
YWHAB	119.7	129.832	90.9614	85.5052	-1.36861
COMMD9	27.5729	37.0804	15.1257	20.2176	-1.36861
GGT1,SNRPD3	140.585	125.6	114.999	93.1885	-1.3684
AC026464.4,SNTB2,VPS4A	63.6782	53.7406	48.0179	39.4258	-1.36794
CUL2	14.2358	13.6809	9.50843	8.98567	-1.36776
ACTR2	207.525	188.356	146.226	129.651	-1.36773
AVPI1	9.24352	2.29747	12.1149	5.58531	-1.3676
RBMX,SNORD61	87.9221	100.376	65.6173	64.342	-1.36729
FBXO22	9.05851	14.0778	5.56344	7.61332	-1.36729
MED23	9.33315	10.3404	4.65646	5.81358	-1.36716
PTTG1	10.4634	18.0301	8.54626	10.3039	-1.36695
DPH7	8.18969	8.999	4.5558	5.2561	-1.36674
YTHDF1	24.0097	22.0209	15.0747	14.3846	-1.36672
PPIH	17.2594	16.8067	12.151	11.2301	-1.36657
ZNF414	17.1655	21.8178	9.83033	12.276	-1.36628
TSC2	18.7355	15.5626	12.4043	10.8485	-1.36623
PIGG	19.5117	20.8609	16.2448	14.3961	-1.36596
HSPE1,HSPE1-MOB4,MOB4	175.21	229.299	206.812	169.209	-1.36589
IWS1	13.9391	15.4329	10.7987	10.1783	-1.36581
ARFGEF1	16.5901	13.2401	8.32151	8.36653	-1.36576
PREP	10.2214	10.3712	5.96417	6.3386	-1.36576
LAMTOR4	125.436	131.954	110.178	93.9655	-1.36559
ST3GAL2	66.5255	84.7175	49.8657	52.2388	-1.3653
DGCR8,MIR1306,MIR3618	9.98562	10.6448	6.59422	6.69197	-1.36518
PSAT1	17.2688	22.1696	13.3386	13.7919	-1.36433
CDK8	12.3477	12.2095	6.59552	7.30431	-1.3643
MTIF2	9.96678	10.0273	4.90304	5.79935	-1.36428
FAAP20,PRKCZ-AS1	45.016	57.3082	41.0711	38.2181	-1.3641
NUDCD2	8.31558	12.0728	7.65742	7.66675	-1.36372
CCS	26.4961	26.1287	23.3244	19.2172	-1.36366
MGRN1	34.9758	32.2476	24.1429	21.9174	-1.36338
CDC123	45.1517	44.3231	27.6158	27.966	-1.3631
CCNY	26.6814	22.9754	15.4929	14.9545	-1.36309
SYMPK	21.3833	19.8306	16.2255	14.0179	-1.36298
TMEM184C	14.2864	14.9951	10.3406	9.85033	-1.36293
AC090589.3,ARFGAP2	43.5379	40.8002	27.6204	26.6075	-1.3626
POLR2H	24.1757	25.3173	16.0142	16.0746	-1.36246
KMT2D	19.1134	15.1137	8.42543	9.15591	-1.36229
AC069234.3	8.83343	10.1698	3.91807	5.48257	-1.36153
FERMT3	154.594	148.144	138.656	111.621	-1.36144
CTDP1	11.886	14.1489	9.55293	9.22822	-1.36087
PDCL3	29.4107	21.868	36.0563	22.5591	-1.36046
NDUFB3	100.776	109.052	74.9712	71.6787	-1.36027
AC073957.2,C7orf50	57.8021	60.3929	40.2013	39.1827	-1.36026
SKAP2	27.2094	25.9897	24.5367	19.6825	-1.36012
TMSB10	3478.98	2988.58	2785.39	2249.66	-1.35986
IRF7	7.70163	9.07179	5.0058	5.48525	-1.35977
KIAA0319L	13.915	11.9069	7.27345	7.47437	-1.3596
KDSR	27.1298	22.8503	18.3573	16.0596	-1.35947
XAB2	19.4756	16.1598	13.7829	11.6697	-1.35944
POLE3	26.5198	21.8654	20.5768	16.5417	-1.35939
SUMF1	20.1039	24.0091	12.3362	14.1665	-1.35929
VPS41	40.1819	29.4086	29.9564	23.1401	-1.35922
TUBBP1	9.01536	15.199	7.44841	8.82937	-1.35896
HTATSF1	36.9814	31.0827	23.8808	21.4307	-1.3588
C1orf109	7.83884	11.4835	6.91698	7.17557	-1.35858
AF196969.1,EBP,TBC1D25	73.3383	102.678	108.431	82.3269	-1.35855
AL137127.1,UBR4	90.4026	69.3908	105.739	68.3041	-1.35838
FURIN	32.657	33.3555	27.2723	23.653	-1.35796
DDB1	68.4411	91.1995	46.5145	53.7357	-1.35772
TXLNA	28.6781	28.7674	26.9333	21.7359	-1.35762
ELP5	21.4764	22.5576	19.1051	16.2614	-1.3573
ELOVL1,MIR6734	101.908	92.9254	87.3799	70.3781	-1.35724
CSTB	132.346	162.836	98.7622	102.109	-1.35724
HNRNPUP1	11.2488	14.1179	15.8326	11.6914	-1.35713
AC005332.4	20.2671	9.5845	19.9179	11.517	-1.35707
TSG101,YWHABP2	37.5124	34.5163	26.2289	23.7152	-1.35696
HMGB2	25.0384	13.1251	20.0802	12.9651	-1.35678
AHSA1	64.7696	91.9971	67.6588	62.3456	-1.35661
HPS1	45.6664	32.9599	34.8806	26.4924	-1.35657
CNST	23.8076	8.79508	19.2704	10.9608	-1.35644
ATF1	14.5383	12.8804	8.81381	8.47378	-1.35623
CNIH3	34.2594	19.0304	29.9068	19.1186	-1.35596
CLASP1	10.6968	8.96136	6.85761	6.18074	-1.3558
SLC13A3,TP53RK	9.69349	12.1978	7.17282	7.56919	-1.35566
GLULP4	16.4636	19.5986	50.445	27.3743	-1.35543
SMAP1	19.7705	19.4425	10.7064	11.7845	-1.35522
AC034102.1	45.4477	41.4647	29.7503	27.8374	-1.35516
PIH1D1	42.7887	35.3531	37.9735	28.6667	-1.35496
CYB561A3	29.5298	59.7395	22.2435	32.0513	-1.35494
FARSA	38.4872	44.2022	28.8815	28.5732	-1.35489
AIFM2	6.58314	10.4079	4.18693	5.70623	-1.35485
AC022400.10,ZSWIM8	28.899	34.1888	17.7673	20.3137	-1.35484
PREPL	11.5659	10.4003	5.97629	6.40355	-1.35469
ISG15	35.6874	47.0106	32.4464	31.0699	-1.35466
ICE2	17.598	12.7909	12.4755	9.88217	-1.35432
RPL23AP82	14.0014	13.9787	9.84259	9.31733	-1.35426
TMUB1	61.194	39.2361	104.927	56.3882	-1.35423
FASLG	17.912	0.976165	62.1438	24.6891	-1.35422
CARD9,DNLZ	9.01957	10.537	7.56065	7.08155	-1.35367
GLT8D1	22.2965	26.115	10.4389	14.3046	-1.35354
NSD2	19.1708	14.0589	13.5973	10.8232	-1.35347
NAGA	22.2351	25.5228	16.5095	16.451	-1.35332
KRT19	119.462	181.989	80.4191	102.704	-1.35332
RNF216	18.0468	17.1735	9.45854	10.4249	-1.35313
CARM1	19.6401	22.9486	12.6883	13.952	-1.3529
FARP2	8.94038	8.48532	14.2442	8.8999	-1.35271
AL136419.1,DHRS4L1,DHRS4L2	10.6798	13.0667	9.75429	8.9362	-1.35263
IDH3B	36.2404	34.3234	27.9799	24.4012	-1.35236
ZNF7	10.3906	7.99815	8.5795	6.493	-1.35228
THRAP3	37.8389	36.3055	29.5629	25.7993	-1.35225
RNF40	40.4644	36.3986	26.0119	24.4464	-1.35217
FANCG	8.21642	6.43586	4.50896	4.28717	-1.35215
MPHOSPH6	8.99911	11.4576	8.37203	7.76965	-1.35174
AC109460.2	9.04124	7.57662	4.89528	4.8874	-1.35154
AC009506.2,BAZ2B	16.6159	16.8564	12.125	11.3576	-1.35147
AL139300.1,AL139300.2,APOPT1,KLC1	141.629	121.116	100.624	86.9187	-1.35113
AC022400.9	18.3103	25.1781	13.4518	15.1429	-1.35107
BAG5	12.461	10.8305	8.03791	7.39759	-1.35085
UFSP2	9.38398	12.4105	6.27323	7.32617	-1.35065
AC021087.5,AHRR,PDCD6,SDHA	94.1329	90.4198	56.8423	57.7486	-1.35053
NDUFAF3	45.9453	51.6585	36.4719	34.5642	-1.35036
RBM23	38.7532	40.2825	35.7733	29.8376	-1.34993
AL133410.3,FAM221B,HINT2	23.8654	23.8671	19.3523	16.9564	-1.34985
UBE2I	88.1897	77.9025	57.0718	52.9617	-1.34966
PRDM4	11.0829	10.7858	9.90334	8.11832	-1.34962
AC004997.1,CASTOR1,TBC1D10A	41.338	42.3863	37.0143	31.1578	-1.34956
SF3B3	57.5593	68.1162	47.9633	45.5565	-1.34938
RNF215	9.23925	10.7125	6.93291	6.92848	-1.34868
PRKAA1	24.1584	24.5311	15.0498	15.5417	-1.34866
DUT	46.5487	41.8383	41.8842	32.8816	-1.34833
PAPSS1	59.4223	41.1819	45.3067	33.9684	-1.34832
PCID2	13.1445	11.9439	10.0088	8.62242	-1.34823
MOB1A	98.7278	103.13	61.494	64.6677	-1.34806
AL359091.3,URM1	49.8342	59.7024	44.5174	40.9478	-1.34777
TTC7B	104.288	87.9169	97.5557	72.8884	-1.34745
KCTD14,NDUFC2,NDUFC2-KCTD14	179.907	206.33	175.747	150.152	-1.34744
TOLLIP	42.9329	36.5581	45.1409	32.107	-1.34743
C4orf33	8.65382	8.38272	17.8337	10.303	-1.3474
GALK2	18.5571	13.5936	9.3915	9.03319	-1.34739
RPL37AP1	21.366	22.8319	22.3652	17.7701	-1.34678
FLVCR2,IFT43,TTLL5	11.7022	19.2083	8.53509	10.909	-1.34662
HOXB3,HOXB4,HOXB6	23.7588	30.0916	29.8312	23.5627	-1.3466
MUTYH	7.94871	7.19523	7.20718	5.66412	-1.34639
CD14	31.2255	43.4809	23.3939	26.3004	-1.34638
TMEM109	58.4801	56.3871	45.4696	40.0602	-1.3463
CZIB	21.0017	23.0497	14.8837	14.9209	-1.34614
TESK2	35.3628	7.5103	47.7766	21.7473	-1.3461
ANKRD13A	12.6873	13.1683	6.58371	7.77052	-1.34592
ENOSF1	11.7267	11.2885	6.75807	7.10122	-1.34559
RINL	12.5105	13.9895	8.83039	8.97998	-1.34551
PPP4C	79.5404	84.8748	73.6507	62.3834	-1.34548
AC018521.1,CDK5RAP3,PNPO	88.2499	86.4506	73.9088	63.1145	-1.34527
THUMPD3	20.1685	20.4623	9.86718	11.9373	-1.34524
AC021188.1,SNRNP200	38.9301	39.669	24.0958	25.1019	-1.34496
CCDC115	36.6645	36.8244	30.3004	26.4263	-1.34487
PXN	33.9885	34.4095	25.0336	23.4028	-1.34483
CARD19	67.3349	45.6545	49.0737	37.3007	-1.34459
LRP10	68.6699	64.4887	55.6114	47.299	-1.34436
SNX12	46.2997	47.868	35.2013	32.719	-1.34419
MRPL17	32.7866	46.95	28.2554	29.6233	-1.3441
ZMAT5	12.9701	13.6872	7.24325	8.24464	-1.34408
TSN	30.7042	31.2162	20.7133	20.4597	-1.34377
ATP5ME	215.763	206.514	190.242	156.319	-1.34376
AL157871.6,SLC25A29	25.0448	21.1023	17.025	15.022	-1.34375
UBE2J2	34.7408	37.5493	28.6707	26.0911	-1.34371
AK3	38.4188	38.6926	25.4381	25.2682	-1.34369
MILR1	48.9128	70.3024	28.4667	38.9232	-1.34343
AC253536.1,AC253536.5,AC253536.7,DDT	52.6165	59.3868	54.0555	44.706	-1.34342
UBE3C	27.7568	30.1562	20.0069	19.7686	-1.34342
AC022966.1	25.7707	15.3348	49.6339	25.6046	-1.34334
CHMP7	24.4095	25.6786	17.3922	16.979	-1.34296
TAPBP,ZBTB22	85.7635	137.086	73.4599	83.0216	-1.34258
DECR1	60.3392	56.9483	44.7371	40.1007	-1.34241
CRADD	13.6629	9.13517	10.9261	7.91144	-1.3424
RAD23B	54.9641	49.6964	34.478	33.1975	-1.34231
CTSO	11.4835	10.5195	8.84539	7.638	-1.34218
JPT1,SUMO2	216.384	197.055	173.983	146.356	-1.34209
TOR1A	23.887	22.2449	13.3694	14.0499	-1.34189
OSBPL2	14.1944	14.4788	9.47484	9.44988	-1.34188
ABL1	15.4522	16.3681	10.74	10.6956	-1.34171
C1GALT1	9.17056	10.9201	7.12204	7.11893	-1.34164
POLR2A	41.7541	39.6455	39.622	31.2804	-1.34147
MTCH2	44.0128	45.64	30.5718	30.0757	-1.34142
AC092755.2	15.1597	15.3902	17.7888	13.0941	-1.34135
TXNDC17	49.2814	70.5673	42.3989	44.5828	-1.34133
ACTB	6399.77	6413.85	4489.91	4304.04	-1.34106
ARRDC1-AS1	9.06347	10.3116	6.95416	6.81534	-1.34106
ERG28	10.5147	13.3198	11.5986	9.83685	-1.34095
ATP5MF,ATP5MF-PTCD1,PTCD1	309.19	338.141	272.534	241.106	-1.34074
PSMD5	11.3346	14.876	8.74052	9.32435	-1.34072
ARHGAP35	14.0132	13.7122	6.23033	7.875	-1.3405
SLC24A3	42.8205	29.5571	18.6663	19.0442	-1.34038
ARFRP1	27.3886	26.1351	20.4936	18.4174	-1.34015
AC011511.1,AC011511.4,FDX2,RAVER1,ZGLP1	37.4978	39.7539	30.3745	27.7004	-1.34009
LINC01023	25.3091	24.9314	26.112	20.1655	-1.33983
FEZ2	23.3984	19.9522	15.001	13.809	-1.33982
ATP6V1C1	36.7504	27.3932	23.4487	20.0882	-1.33967
MEAF6	38.3515	26.8166	25.0602	20.4972	-1.33966
MGAT5	32.5436	41.3224	21.7634	24.9264	-1.33964
TTC17	35.6621	19.7368	19.3678	15.4532	-1.33943
AC007620.2	10.9116	14.2481	5.77329	7.91253	-1.33933
CCDC12	30.5416	37.0684	27.1507	25.3802	-1.3393
WDR61	20.2571	28.2736	17.613	18.1352	-1.33928
UBXN6	51.8143	52.5849	42.4181	37.5664	-1.33853
DRG1,SFI1	30.0606	30.6496	26.9231	22.7698	-1.33826
LARP4	12.0949	12.656	7.73719	8.0676	-1.33788
HSPH1	54.0115	56.2004	89.3185	57.5731	-1.33774
LBR	19.668	16.4931	11.7156	11.1616	-1.33759
SNX6	36.699	30.3165	25.0511	21.9084	-1.33756
NUDT5	18.8311	18.8196	13.2424	12.6869	-1.33752
EDEM3	8.26445	10.577	5.08052	6.19709	-1.33719
TXNRD1	75.4061	51.0235	55.3073	42.0872	-1.33711
NUDT9	11.4293	12.1844	9.60833	8.62888	-1.3366
AC126755.1,AC126755.6,NPIPA8	11.6331	6.28504	7.49034	5.45493	-1.33646
BGLAP,PMF1,PMF1-BGLAP	53.0159	47.2442	35.6195	32.8248	-1.33595
TSC1	10.0234	8.3894	5.92812	5.67161	-1.33595
CDK11B	24.0033	24.5141	71.654	38.0997	-1.33578
VTI1A	12.6829	10.9109	9.80467	8.2077	-1.33567
BRI3	200.423	175.443	163.279	134.213	-1.33558
RBPJ	12.8497	14.2435	6.93098	8.39011	-1.33557
CCDC88A	30.0148	21.895	19.7291	16.4982	-1.33511
MTO1	9.41928	10.9047	6.35858	6.84271	-1.33507
AL928711.1,RSRP1	53.2505	36.8501	43.7711	31.9628	-1.33477
SMS	55.2427	53.7959	60.5608	45.3473	-1.33445
GBF1	14.6657	18.6664	8.97694	10.9626	-1.33434
RSU1	87.4669	75.819	73.1874	59.0936	-1.3343
VPS39	22.87	21.0903	13.83	13.8498	-1.3342
CCDC28A	21.0887	15.0688	13.818	11.4572	-1.33416
UBQLN2	13.7617	14.8539	7.67148	8.93431	-1.33412
AC009084.3	19.1415	18.996	17.0386	14.2932	-1.33405
SSBP2	26.8285	14.334	16.938	12.4048	-1.33397
OSTM1	42.0133	40.8315	41.6289	32.7161	-1.3337
GGCX	15.2272	12.7126	21.8136	13.6989	-1.33363
RETSAT	25.4539	24.2329	19.6053	17.3949	-1.33352
SPTLC2	15.0679	14.6937	6.10748	8.25549	-1.33324
LSM8	10.1554	10.2023	8.65507	7.48467	-1.33312
COX7C,SNORD138	335.481	270.625	275.576	216.794	-1.33311
EIF4B	157.928	91.95	81.7276	68.9594	-1.33259
ITGB1BP1	56.5015	49.5651	45.8334	37.8803	-1.33252
NOL11	15.4571	14.226	11.8887	10.3698	-1.33247
RABL3	10.9259	11.2694	8.39206	7.80816	-1.33232
G6PC3	50.4618	57.9635	38.4569	38.2939	-1.33222
IFT27	19.4911	14.595	16.4306	12.3236	-1.33204
USP3	10.8234	14.101	8.40412	8.93925	-1.33203
INO80B,INO80B-WBP1,WBP1	60.5966	63.2078	46.758	43.6935	-1.33156
POLR3H	10.0171	17.5124	8.93593	10.5094	-1.3315
NCDN	11.0999	13.8117	8.75084	8.96736	-1.33117
CDKN2AIPNL	10.7179	15.156	7.81815	9.13158	-1.33108
SUMO1	54.1116	49.9174	42.9846	36.9274	-1.33102
NADSYN1	35.3797	32.8155	33.2521	26.2626	-1.33093
FAM162A	16.829	24.364	13.6079	15.096	-1.33076
ASMTL	22.2675	17.593	22.7394	16.0353	-1.33069
SFSWAP	15.5474	18.3018	16.9347	14.01	-1.33061
WASHC3	26.7774	27.2473	23.0381	19.9951	-1.33049
CCL5	0.327988	24.8475	0.547234	10.0983	-1.33042
LAMTOR2	71.3931	75.2152	57.6677	52.8438	-1.33035
ZNHIT1	83.6862	96.1391	69.1732	65.7402	-1.33035
PPP1R12A	20.4157	19.4426	17.5256	14.702	-1.33027
DPH5	12.0046	8.49491	6.29341	5.88178	-1.33013
ANAPC15	30.565	33.2076	25.6643	23.4167	-1.33004
NFIX	13.2874	7.56994	8.23112	6.28646	-1.3297
MBD1	41.952	40.8341	30.4269	28.3536	-1.32958
ATXN7L3B	13.1795	13.1747	10.2431	9.31777	-1.32955
C3orf38	12.1418	11.7465	9.09322	8.29213	-1.32952
RSRC1	22.9666	18.191	17.2856	14.1166	-1.32947
GMFB	21.2894	19.8909	12.6027	12.931	-1.32932
GALNT10,MFAP3	20.0463	20.8224	13.2514	13.5622	-1.32907
RBM15B	13.3282	14.938	9.91829	9.89459	-1.3289
PDE8A	11.9788	6.92863	9.77786	6.65091	-1.32879
EP300,MIR1281	16.5753	13.4496	9.64012	9.19351	-1.32856
AC011462.1,BCKDHA,TMEM91	60.1467	53.4836	48.8595	40.754	-1.3284
ATP8A2P3,RNF6	25.989	25.223	16.1275	16.4662	-1.3284
GALK1	38.3668	43.1928	29.497	28.9471	-1.32833
AC090360.1,RBFA,RBFADN	12.5973	14.5844	8.53064	9.20542	-1.32828
PIK3CA	38.8558	23.8631	28.5141	20.8611	-1.32812
HRAS	29.5029	31.7454	23.4905	22.0014	-1.32801
TSPO	241.068	230.606	228.151	182.732	-1.328
MAP7D3	13.0552	10.9284	9.2686	8.04495	-1.32799
CEPT1	14.7993	26.3044	7.12299	13.3169	-1.32777
AC004922.1,ARPC1A,ARPC1B	494.334	543.394	455.815	398.146	-1.32749
HP1BP3	97.2993	76.1232	74.4625	60.0144	-1.3272
MRPS2	17.9327	21.3974	14.856	14.4505	-1.327
NDUFS3,PTPMT1	68.22	71.3891	47.7634	47.5019	-1.32675
STIP1	75.1726	91.0353	80.791	68.503	-1.32671
PPT1	156.009	143.997	116.25	103.759	-1.32665
LASP1	159.675	154.872	131.65	114.244	-1.32653
MAF1	69.9973	68.3837	57.9199	50.3609	-1.32652
GTPBP6	35.9693	36.7217	30.3259	26.735	-1.32646
TELO2	15.7563	14.527	14.4066	11.5386	-1.32628
EXOSC6	9.24976	9.77514	7.65863	6.95298	-1.32618
TXNDC9	16.6172	17.2437	8.64689	10.3259	-1.32616
PCGF2	8.83145	6.46644	7.21831	5.45846	-1.326
VAPB	16.0454	14.9157	12.3945	10.8933	-1.326
PSMG2	37.3889	35.038	23.7011	23.4358	-1.32561
FLAD1	12.6761	14.2327	9.53568	9.48426	-1.32544
AC017083.2	40.9808	27.8195	24.2187	20.7701	-1.32506
WDR82	44.4863	40.2513	34.0329	29.6494	-1.32505
PGAP2	15.0434	14.8466	11.2309	10.4088	-1.325
PHRF1	14.7951	15.3656	13.2622	11.4286	-1.32477
MRPL18	41.5411	50.6495	31.1138	32.6468	-1.32451
HIGD2A	149.371	141.639	122.867	105.652	-1.32398
ANXA4	185.363	194.1	223.481	166.809	-1.32386
LRCH1	23.2658	14.1361	14.8793	11.5914	-1.32376
RASA1	16.0997	16.1283	16.7696	13.1436	-1.32364
SYPL1	59.0542	57.2678	40.0895	38.8969	-1.32363
PBXIP1	64.3707	50.8526	44.5709	38.1313	-1.32337
WSB2	70.682	65.0384	54.2721	47.6886	-1.323
APIP	17.8343	15.5388	13.284	11.5211	-1.32293
VPS25	27.0268	33.3622	21.4878	21.9261	-1.32284
AC009630.3	17.223	24.8509	18.8433	17.4672	-1.32279
ANAPC16	73.2009	64.4165	55.9769	48.1345	-1.32261
DHX16	20.2215	21.9064	12.9951	13.9544	-1.32257
SYF2	40.8116	30.5326	28.7472	23.7019	-1.32254
BORCS8,BORCS8-MEF2B,MEF2B	13.9982	15.2642	12.7881	11.217	-1.32243
NIT2	14.3826	17.702	13.2357	12.3731	-1.32216
CRTAP	138.969	98.6244	94.9076	77.4047	-1.32208
DCTD	46.9274	54.3862	32.6247	34.8018	-1.32203
ACP2	12.5287	16.0032	6.45251	8.98228	-1.32193
AKAP8	12.0047	11.4816	12.7583	9.69595	-1.32193
PRPF8	59.8533	54.6902	39.2682	37.5857	-1.32184
PHF19	29.1544	26.09	29.9169	22.4052	-1.32177
YJU2	13.9886	16.2526	12.278	11.4159	-1.32146
CMIP	24.1221	24.1046	21.0845	18.0847	-1.32121
H2AFY	78.2551	75.8997	74.6559	60.2561	-1.32112
FAM102B	8.00373	17.403	5.37923	9.1189	-1.32098
PPP1R8	21.7928	20.6559	15.2248	14.3619	-1.32096
ODF3B,SCO2,TYMP	96.7714	147.361	82.1484	91.8663	-1.32095
AC074091.1,GPN1,ZNF512	27.5701	24.6026	18.0801	17.0853	-1.3209
SUMO3	65.6384	59.0806	37.6938	38.7391	-1.32083
NUDT2	11.983	15.569	8.18378	9.50875	-1.32077
STAT5B	35.6186	26.4675	23.3083	19.9293	-1.32055
FOXK2	21.3763	19.9894	27.8479	19.1573	-1.32024
GPR4,OPA3	9.45883	10.3239	12.7288	9.23207	-1.32021
COMMD10	18.6022	15.9878	15.7185	12.701	-1.31983
CMC1	24.065	25.7594	19.2294	18.0229	-1.31973
CNDP2	52.3177	63.0551	47.98	44.4829	-1.31969
SF3A3	26.7779	29.1219	19.0584	19.3034	-1.31959
AL591806.3,F11R,TSTD1	92.0944	68.8607	75.0199	57.6472	-1.31955
NONO	134.051	126.856	95.7433	89.1951	-1.31941
CNTROB	35.7422	23.7772	53.1298	30.8165	-1.31941
H1F0	20.9265	15.9292	30.3998	18.5657	-1.31928
GTF3C3	10.3165	9.57864	5.98783	6.23949	-1.31894
C22orf39,HIRA	29.8533	25.7979	19.5465	18.1756	-1.31892
C6orf89	23.4856	21.5432	14.3795	14.3996	-1.31887
IFI35	10.868	16.2301	9.02178	10.1238	-1.31864
RTF1	17.1416	16.2849	9.66086	10.403	-1.3185
TGFB1	324.64	300.056	287.363	235.531	-1.31847
TRIM37	8.2553	11.818	4.67116	6.61189	-1.31838
CDK5RAP1	7.98291	10.3373	4.50219	5.95076	-1.3183
MIR4517,NFATC2IP	22.1172	17.4859	16.9357	13.8066	-1.31796
YDJC	14.4573	16.4588	14.2172	12.3053	-1.31783
CPSF1,MIR1234,MIR6849,MIR939	47.3594	46.1262	28.1395	29.791	-1.31782
RBBP7	47.6522	56.8169	34.6717	36.7133	-1.31729
SMC5	13.1474	13.0364	9.54316	9.06175	-1.31716
USP24	10.1115	9.81019	4.12691	5.59356	-1.31709
ARMH4,PSMA3-AS1	23.3148	18.9448	18.7831	15.1446	-1.31683
CTSB	714.339	490.502	743.589	495.413	-1.31675
CPQ	31.1962	22.7834	25.4731	19.3726	-1.3167
AC120057.3	7.77409	10.5459	7.33289	7.17769	-1.31666
TM2D2	26.0415	30.1927	26.6783	22.8373	-1.3163
PPIP5K2	25.5908	18.1961	12.7336	12.4232	-1.31596
ZMYM2	17.3096	11.5501	17.0817	11.5015	-1.3158
TM6SF1	39.9763	27.6668	35.5729	25.4045	-1.31575
DYNC1LI1	19.438	17.0945	11.6297	11.5408	-1.31552
CMTM3	78.8132	64.9901	73.0851	55.4893	-1.31517
MROH1	17.2758	13.7667	12.308	10.4792	-1.31512
MED15	30.9001	43.9718	23.3233	27.0547	-1.31462
CASC3,MIR6866	24.3562	26.465	15.4386	16.8482	-1.31448
RTCB	26.7396	26.9916	16.7879	17.6041	-1.31434
CSRNP2	23.2584	13.799	17.6713	12.6545	-1.31434
VTA1	22.1015	20.7781	14.1663	14.0515	-1.31434
VPS26A	39.1028	31.111	29.4061	24.3366	-1.31421
AL929472.2	6.71575	8.132	4.32897	5.01137	-1.31414
CAMK1	38.2728	20.4416	29.0968	19.9305	-1.31357
FUT10,TTI2	11.2767	11.8676	7.1287	7.64315	-1.31348
PIK3R1	50.8805	28.1761	54.3115	33.1889	-1.31348
AL451085.2	9.30769	12.8333	8.02088	8.39114	-1.3134
MRPL13	15.8985	13.8341	11.5961	10.2355	-1.31296
DNAJB14	29.4042	25.7352	21.278	18.9257	-1.31272
AC009879.2,AC009879.3,ADHFE1,RRS1,VXN	19.5944	29.5776	19.926	19.936	-1.31216
DDIT4	213.014	249.281	201.278	181.45	-1.31214
SLC25A44	13.2027	16.3481	13.2054	11.9023	-1.31209
ERMP1	11.5751	9.03905	6.92866	6.43127	-1.31198
DEPDC5,RNU6-201P,YWHAH,Z82190.2	109.532	97.4308	67.1226	66.2834	-1.31184
FRG1	23.5743	22.5866	16.3557	15.6864	-1.31182
GPRC5C	90.4957	138.893	84.4419	89.9629	-1.31181
TRAF4	47.3529	41.3827	57.9119	40	-1.31172
MIR7110,PDIA5,SEC22A	7.4961	13.8366	5.79997	7.91046	-1.31171
RUSC1	18.6487	16.8301	13.181	12.0918	-1.31147
RPAIN	16.1167	15.2696	11.0101	10.5888	-1.31141
ATXN10,Z95331.1	72.2611	75.6626	44.7953	48.5498	-1.31099
AC013717.1,PPM1B,SLC3A1	37.9786	26.9966	28.18	22.2472	-1.31043
DDX39A	67.0144	97.0243	57.234	62.1993	-1.31038
SSB	56.9341	59.006	35.9413	38.2852	-1.31034
EID2	12.2416	14.1798	8.87279	9.29701	-1.31009
FBXW2	18.3825	16.882	13.6544	12.3175	-1.30982
AL159978.1	13.8677	25.6934	6.73252	13.0803	-1.30975
RBM42	59.6201	59.9456	57.4465	47.3585	-1.30964
PIGY,PYURF	67.1313	71.9327	50.7703	49.5102	-1.30937
AC091167.1,AC091167.2,AC091167.6,AC091167.7,GDPGP1,GOLGA2P8,NGRN,RN7SL736P,TTLL13P	30.4484	39.9646	26.4982	26.8248	-1.30898
KANSL3	35.2019	20.5204	41.4973	25.0311	-1.30896
COA5	12.1799	9.38398	8.30685	7.14052	-1.3089
CTSA	150.629	107.781	169.841	112.064	-1.3088
ACLY	51.496	58.3596	41.4398	40.2924	-1.30852
RARS	22.4692	26.3264	14.8231	16.6143	-1.30845
AC006030.1,DCTN1,SLC4A5	53.3667	49.5405	37.4498	35.1269	-1.30828
KATNBL1	11.3034	9.87654	8.59979	7.46089	-1.30826
SF3B4	50.6673	48.7161	45.0747	37.8838	-1.30786
OTUD5	30.1459	34.1248	20.3176	21.9904	-1.30786
PPP2R1A	75.0301	78.1806	58.418	55.1757	-1.30784
RAB7B	0.781595	0.108978	6.07513	2.49811	-1.30773
VEZF1	24.3555	17.9141	24.0656	16.9584	-1.30769
AC092620.1,SPOPL	11.8209	8.25268	8.49384	6.76517	-1.30766
AL109811.2,AL109811.3,TARDBP	94.6572	82.1339	70.8758	61.8222	-1.30743
MAD2L1BP	37.9419	35.3649	39.8491	30.3926	-1.30728
MAN2A1	15.0772	9.20985	21.0849	12.2426	-1.30716
EBAG9	14.8816	11.9102	10.635	9.1111	-1.30712
PAK2	40.2636	34.3099	24.4734	23.7586	-1.30696
CLTC	107.983	98.1719	70.135	68.0425	-1.30659
ABCC1	34.3715	19.0806	33.2856	21.1713	-1.30653
MPV17L2	9.73165	14.5502	8.84112	9.45724	-1.30648
AL162258.1,AL162258.2,S100A13	46.2961	30.7817	40.1788	28.696	-1.30617
WDR25	6.21277	7.93839	9.9956	7.25274	-1.3061
AC008764.1,AC008764.4,AC008764.7,CALR3,CHERP,MED26,SLC35E1,SMIM7	104.089	103.471	78.2858	73.5181	-1.30584
PMM1	11.4944	10.411	6.20818	6.7229	-1.30569
PTPN7	50.9942	49.4608	61.6312	44.9411	-1.30565
MECP2	34.2785	20.0079	47.041	27.127	-1.30548
POLDIP2	26.6997	31.1097	19.1403	20.3359	-1.30509
KLF13	41.8025	33.1065	20.3114	21.6192	-1.30501
MRPS14	15.1548	15.0742	12.2673	11.068	-1.3047
DPP7	168.055	161.465	149.262	125.796	-1.30456
ZC3H3	7.68986	10.0077	5.81406	6.40713	-1.30416
MIER1	23.3265	17.3813	17.0673	13.9515	-1.30402
UGGT1	13.7342	17.0242	7.59886	9.97578	-1.30351
PTGS1	272.25	222.802	208.767	174.855	-1.30343
GSTK1	78.1678	67.5265	58.2362	50.9582	-1.30332
DDX10	8.61846	10.8655	6.32008	6.96352	-1.30331
HACD1	34.3387	24.441	27.4327	21.0199	-1.30325
YTHDF2	35.1888	35.866	27.9368	25.8591	-1.30295
CIZ1	33.6564	30.7258	20.9686	20.9536	-1.30281
TMEM98	44.09	39.0101	36.4282	30.5862	-1.30242
AL445423.2,HLX,MARC1	5.16798	6.56719	17.5734	9.78953	-1.30215
ARL14EP	10.4109	13.2146	7.72824	8.4936	-1.30201
NAXD	9.06351	12.0188	4.71692	6.78788	-1.3019
DUS1L	49.6486	46.0174	41.6078	35.5413	-1.30185
NRBP1	61.5524	56.6767	43.8375	40.772	-1.30175
ATP6V0E1	176.003	203.889	157.339	146.538	-1.30163
VAMP8	222.189	222.359	218.951	179.081	-1.30118
PPIL1	10.8141	15.3131	7.76723	9.36932	-1.30065
RFNG	20.6842	16.7119	14.9679	12.8642	-1.3002
METTL9	76.2341	61.4384	53.4873	46.6775	-1.2999
RRP36	25.2115	32.852	19.503	21.2713	-1.29942
MIR125A,SPACA6	10.1829	14.3974	8.12547	9.15125	-1.29935
DHDDS	25.6112	33.563	21.6328	22.4279	-1.29926
AC005840.5,CD27,TAPBPL	13.5762	14.1696	14.8062	11.7761	-1.29899
RCOR1	9.85936	8.89054	27.7061	14.8759	-1.29873
SPINDOC	8.07587	11.0863	6.33505	7.08225	-1.29858
RF00278,VPS29	87.1745	85.6686	69.0008	62.8901	-1.29828
SLC17A5	14.0847	11.9527	6.45861	7.48865	-1.29782
TBC1D31	23.3893	28.8261	21.5565	20.4938	-1.29774
LETM1	13.8068	17.3325	13.6745	12.6141	-1.29756
ATF7IP	11.4145	9.83	8.72644	7.55	-1.29737
MRPL22	20.8838	22.2539	13.8505	14.6927	-1.29707
H3F3A	256.209	175.039	192.727	149.676	-1.29695
WDR5	12.8268	12.951	7.68461	8.39872	-1.2969
FAM122A	8.15263	8.04055	5.31806	5.43724	-1.29682
RASA3	36.1448	31.0917	47.3042	31.9164	-1.29648
HMBOX1	11.4973	13.7938	7.3302	8.60002	-1.29647
RF02271,SRSF4	55.6197	54.8154	44.3394	40.3684	-1.29646
PPP1CA	132.657	155.721	108.481	107.564	-1.29644
FAM210B	15.4192	12.0268	10.2884	9.08515	-1.29644
UTP18	22.572	21.4308	14.7613	14.7363	-1.2963
AL136295.3,DCAF11,FITM1	35.5532	38.8818	28.7083	27.5219	-1.29623
NBN	16.4742	23.9536	8.60367	13.2603	-1.29587
CWC15	27.0174	22.4964	17.5576	16.3147	-1.29577
PTOV1	54.0794	61.3358	41.9518	42.0711	-1.29577
DNAJC15	8.43532	12.1543	6.12443	7.44537	-1.29575
AP1AR	14.3864	11.9467	9.62897	8.78857	-1.29571
MIR6501,SON	93.594	78.7334	56.7248	55.1781	-1.29568
AP003108.2,PPP1R32,SDHAF2	69.3331	65.7545	51.7276	47.8594	-1.29557
PORCN	18.757	49.8064	23.6452	29.9237	-1.2955
NUP160,RNA5SP340	12.7328	13.6627	6.69074	8.29231	-1.29543
ESD	64.4927	56.9449	43.084	40.7552	-1.29536
ACSL1	16.3223	6.70953	41.8909	19.8028	-1.29527
MOAP1	36.4942	25.5784	26.6222	21.2738	-1.29499
RAB20	76.0165	21.8202	91.4173	46.149	-1.29498
PIP4P1	24.352	21.8873	19.322	16.795	-1.29494
PDK4	5.98605	0.758201	12.0786	5.23209	-1.29483
NCKAP1	26.0646	24.9501	15.4816	16.4816	-1.29463
POLR2I	33.3734	40.5106	23.147	25.9526	-1.29445
AC087463.1,AC090983.2,AC124312.1,AC124312.3,PWAR1,PWAR5,PWRN1,SNHG14,SNORD107,SNORD115-13,SNORD115-20,SNORD115-21,SNORD115-26,SNORD115-36,SNORD115-45,SNORD115-46,SNORD115-48,SNORD115-7,SNORD116-1,SNORD116-12,SNORD116-13,SNORD116-14,SNORD116-15,SNORD116-16,SNORD116-18,SNORD116-19,SNORD116-2,SNORD116-22,SNORD116-23,SNORD116-24,SNORD116-25,SNORD116-26,SNORD116-27,SNORD116-28,SNORD116-29,SNORD116-3,SNORD116-30,SNORD116-4,SNORD116-6,SNORD116-7,SNORD116-8,SNORD116-9,SNRPN,SNURF	83.1142	68.255	62.6043	53.3507	-1.29444
CLIP2	14.6753	15.0773	9.08886	9.85266	-1.2944
DPY30,MEMO1	51.3833	51.0125	37.2749	36.0009	-1.29417
MAGED1	13.2013	16.6311	9.68143	10.7297	-1.29414
RAC1	123.129	136.77	81.577	89.0513	-1.29391
TRIP4	12.6736	11.4668	7.99256	7.93702	-1.29379
ILF3	81.2544	84.3329	74.4655	64.7712	-1.29377
VARS	26.6563	29.9122	20.0256	20.369	-1.29376
NUBP2	29.3464	30.3962	22.9238	21.7506	-1.29362
SCP2,TUBBP10	85.8324	83.6759	62.3026	59.5548	-1.29347
TMEM254	9.59821	9.50938	6.46595	6.51797	-1.29335
SUCLG1	33.6467	30.8802	24.3021	22.5211	-1.29293
PFN1	1167.17	1427.4	1115.16	1037.76	-1.29281
DDIT4-AS1	122.984	141.545	113.511	104.103	-1.2928
PPP6C	20.2676	18.2966	13.782	13.0938	-1.29273
ZNF160	8.4101	7.94847	5.19485	5.36675	-1.29221
STAP1	14.1298	17.3719	9.53177	10.9862	-1.29211
SQSTM1	929.59	1224.9	874.289	857.256	-1.29203
AC135048.2,BCL7C	21.4032	22.3343	17.6304	16.3212	-1.29198
TMEM259	127.816	106.567	119.858	92.4714	-1.29196
SLTM	40.7555	40.0745	34.7128	30.5503	-1.29161
CCDC137	10.7461	13.7686	8.16221	8.96111	-1.29121
PXN-AS1	21.333	22.4177	16.5374	15.9193	-1.29104
PPP1R12C	51.1177	41.8649	43.6576	34.9513	-1.29096
NCBP3	8.67267	8.8989	5.66938	5.95464	-1.29074
SEMA4D	56.9094	29.6313	54.5684	34.4183	-1.29064
GBA2	21.3004	22.7701	14.5921	15.2737	-1.29053
AL031729.1	9.88277	20.0627	8.97398	11.8705	-1.2905
EMC2	30.3697	28.5525	16.3307	18.3501	-1.29039
XPO1	41.2116	35.3869	23.825	24.2094	-1.29032
TMEM126B	39.7945	48.5599	29.3537	31.8567	-1.29028
ACYP1	11.32	7.03667	10.3215	7.09804	-1.29012
ATXN1L,IST1	125.32	102.937	98.0192	82.1753	-1.2901
THOC2	17.2799	15.2051	10.1105	10.3543	-1.2898
INTS4	13.2236	10.8	9.42517	8.27582	-1.28918
KIAA2026	11.8917	8.19792	8.61802	6.8813	-1.28908
UBE2L6	75.3551	82.3178	62.3268	59.1981	-1.28889
SETD6	10.3354	11.1365	6.6407	7.27569	-1.28887
MLXIP	11.1273	10.5245	9.42179	8.16455	-1.28867
AL031665.1,C20orf202,PSMF1	88.255	85.013	69.1903	63.1252	-1.28855
SELENOKP1	1.43778	0.360902	12.6847	5.34095	-1.2884
FBH1	19.929	19.8321	13.0442	13.4602	-1.28835
ZNF266	14.103	8.10996	10.1573	7.47901	-1.28834
AL157392.3,AL157392.5,PRPF18	18.9322	18.0582	16.3043	14.0689	-1.28833
AC005258.1,OAZ1,SPPL2B	909.322	757.495	832.206	651.05	-1.28792
SPTY2D1	16.0809	19.102	12.8689	13.0958	-1.28765
COPS4	24.5778	25.3154	16.6757	17.2078	-1.28702
UBA1	98.1324	97.5014	85.6469	75.0608	-1.28688
WDR48	11.6319	11.1922	6.26518	7.15539	-1.28674
HDAC6	20.3901	17.5364	19.4991	15.1806	-1.28668
SDHC	86.0887	95.564	73.2601	69.2001	-1.28668
PSMB8-AS1,PSMB9	11.9024	23.6005	11.2499	14.2871	-1.28646
BSPRY	16.9503	13.243	21.1192	14.0871	-1.28645
TMEM11	18.9402	25.9863	18.5288	18.2559	-1.28593
HCLS1	95.5859	91.454	79.6025	70.152	-1.28592
SMAD2	38.3269	32.8804	24.7248	23.6247	-1.2859
GLTP	11.5468	16.7948	7.04793	9.77878	-1.28582
DNM2,MIR638	73.7404	80.4098	54.5618	55.3599	-1.28574
ZNF516	7.23809	6.32323	8.5777	6.11275	-1.28551
NUFIP2	20.7257	19.0562	14.8421	13.908	-1.2853
SF3A1	65.0911	65.3774	49.8267	47.2726	-1.28512
AL357153.1,AL357153.3,MED6	13.5649	14.1659	11.7303	10.6265	-1.28508
AC005921.2	9.83638	8.92072	4.85495	5.6537	-1.28486
GDI2	82.3144	94.5426	50.1065	59.3731	-1.28468
BTF3L4	25.9261	23.296	16.5556	16.3582	-1.28463
RBM5,RBM6	77.3387	71.9613	55.2613	52.2299	-1.28441
AC016588.1	11.7475	10.7188	11.2037	9.00025	-1.28437
RAC1P2	11.3156	15.7655	8.48813	9.95792	-1.28428
COQ4	21.8946	25.6414	14.8308	16.6194	-1.28406
UFC1	92.4316	94.9892	76.1701	70.3035	-1.28367
ACER3	50.9745	51.7582	44.9686	39.7312	-1.28364
ATP6V1B2	62.6367	53.0153	69.9572	50.513	-1.28361
MIR6890,QARS	63.7761	60.0018	36.3439	39.579	-1.28349
AL445524.1,AL445524.2,EGLN1	42.715	76.1382	30.2641	43.7171	-1.28326
DYNC1LI2	22.9539	21.2235	16.2875	15.4121	-1.28325
RHNO1,TULP3	13.9608	16.2174	9.34634	10.5037	-1.2832
SLC10A3	34.3047	27.8488	22.8828	20.8462	-1.2831
RAB14	38.2182	34.644	21.3695	23.0178	-1.28302
AC068790.8,AC068790.9,RFLNA,ZNF664	16.9106	16.8276	10.0811	11.0589	-1.28287
NDUFB1	212.351	157.427	176.494	137.279	-1.2824
ZNF226	8.97381	8.70678	5.59958	5.88216	-1.28224
SAFB2	23.2486	21.5285	18.3082	16.3793	-1.28222
TRAPPC6B	13.523	12.6217	9.27236	9.00487	-1.28176
NABP2	19.6501	27.2598	14.3115	17.098	-1.28176
MAPK9	22.5422	20.6861	14.0831	14.3017	-1.28162
AC012146.1	14.1092	19.4089	10.3941	12.2594	-1.28157
DNAJB12	22.0982	24.3476	17.4655	17.2021	-1.28137
AC108516.2,HSD17B11,HSD17B13	24.17	15.8344	14.2377	12.3724	-1.2813
TPST2	120.828	81.2643	115.493	80.9597	-1.28114
AC018638.2	6.46875	9.22169	7.20122	6.75914	-1.2808
SUZ12	13.7897	11.0915	8.48648	8.05895	-1.28057
PIN1	61.4971	63.4308	53.5456	48.1527	-1.28053
BLVRB	40.0998	36.0755	35.9504	29.6588	-1.28006
ZNF496	10.528	11.7592	5.48811	7.10281	-1.27991
RAB7A	318.2	251.785	294.59	225.056	-1.27961
GATAD2A	49.8107	54.4946	46.7403	41.6995	-1.27961
LEPR,LEPROT	37.5406	34.8159	35.63	29.0179	-1.27957
ST14	14.0735	7.98903	36.7878	18.4469	-1.27938
H2AFX	24.2101	26.4585	29.9957	23.2582	-1.27934
RBCK1	42.9849	58.7244	35.7171	38.9151	-1.27909
PDAP1	72.8166	85.7495	67.6183	63.2128	-1.27871
CUX1	22.6364	18.3061	20.0669	15.8178	-1.27854
UBAC2	23.3779	20.7244	14.9333	14.6995	-1.27845
RABGGTA	15.2401	17.0132	10.6114	11.3882	-1.27841
SEC22C	54.1008	35.3035	42.4841	32.0699	-1.27832
MCRIP2	43.4454	56.4854	33.0216	36.9039	-1.27823
MPHOSPH8	26.7284	26.6127	19.7681	19.123	-1.27822
GRINA	83.7504	110.548	61.0909	70.7682	-1.2782
RBM22	19.0001	21.5654	14.562	14.8967	-1.2781
ZFX	12.4847	11.857	8.35851	8.33665	-1.27792
DDX42	35.0883	36.0369	21.6181	23.7778	-1.27783
PPP4R3B	26.9741	21.9928	19.7052	17.198	-1.27774
MFAP1	18.5186	18.8805	17.7372	15.1039	-1.27762
PPM1A	30.9497	23.5544	21.6865	18.6612	-1.27759
ARRB2	127.174	220.143	119.399	140.057	-1.27757
ARID1B	17.3993	19.4259	11.6668	12.8262	-1.27748
SART1	61.3606	60.0893	44.3154	43.0697	-1.27744
NUP107	11.2286	12.0179	7.0013	7.84636	-1.27736
AC004951.2,AC004951.3,AC004951.4,AC017116.2,POLR2J4,RASA4CP	8.78514	8.42853	6.46513	6.14469	-1.27729
PANK2	23.8918	22.7432	19.2383	17.3206	-1.27726
PIEZO1	18.9436	18.1245	12.4073	12.5999	-1.2769
ADAT3,SCAMP4	29.8741	34.5598	19.0404	22.1208	-1.27684
AL360181.3,MTG1,PAOX	14.7201	22.2408	11.6708	13.9954	-1.27683
MAP1S	20.8473	26.4031	19.0806	18.7718	-1.27678
EMP3	824.566	870.366	721.341	656.928	-1.27677
BECN1	41.8778	41.8913	32.4156	30.6722	-1.27656
AC017083.3,PPP3R1,WDR92	56.4348	43.7457	31.7621	31.1687	-1.27653
ADSS,AL645465.1	15.9172	13.7562	12.3638	10.7828	-1.27643
CUL4A	36.0598	31.2111	23.9875	22.7873	-1.2764
CNOT3	18.3775	18.1211	14.7364	13.5678	-1.27604
DDX27	18.2174	16.6415	33.3766	20.6541	-1.27602
LARP7	26.2608	27.7958	15.7852	17.999	-1.27578
AC003688.1,AC120057.2,CLDN7,CTDNEP1,GABARAP	544.638	538.799	437.561	403.353	-1.27537
BANF1	185.829	226.958	175.028	166.069	-1.27536
TACC1	55.5131	44.9458	33.9504	32.6135	-1.27449
ACAT1	27.184	22.5583	21.7557	18.3185	-1.27446
ST3GAL1	22.6122	11.3201	18.7571	12.4356	-1.27419
ACTR10	47.4167	42.4348	30.7276	30.253	-1.27402
CLNS1A	55.2159	46.9901	38.1317	35.1987	-1.27401
ZNF800	14.8029	10.3879	12.2041	9.34352	-1.27378
ELAVL1	44.9053	45.0788	34.813	33.0428	-1.27371
KMT2C	15.4657	10.3284	9.32561	8.12915	-1.27365
ATP13A1	20.3535	29.6476	17.5757	19.5331	-1.27358
KAT5	39.5562	40.7514	31.2099	29.7731	-1.27321
COLGALT1	25.8439	25.0221	17.4927	17.5916	-1.27308
SH3TC1	21.1586	19.6989	15.7116	14.6528	-1.273
MINDY3	8.92499	9.61242	8.02517	7.29937	-1.27281
GLO1	67.4951	60.0333	48.9522	45.1043	-1.2728
AL354707.1,KDM4C	12.1431	11.5503	10.7407	9.22685	-1.27255
MIR6834,PFDN6	45.9902	61.2664	41.2014	42.4214	-1.27231
AC099811.2,KAT2A,RAB5C	143.036	125.351	116.732	100.222	-1.2723
HYAL2,TUSC2	47.0427	66.7776	35.5135	42.349	-1.27228
CISD3	13.9683	19.3263	12.0345	12.9836	-1.27227
VPS13C	20.8742	15.5707	11.6278	11.2624	-1.27201
TP53INP1	10.7907	8.81448	6.74646	6.44368	-1.27197
ISG20L2	32.9456	15.7782	74.0734	37.2083	-1.27192
EFHD2	73.5157	116.548	88.0794	84.7595	-1.27155
DLG1	10.5872	8.14499	5.7337	5.74886	-1.27152
TOMM34	13.7967	15.4188	8.21186	9.78997	-1.27128
PON2	20.0585	19.8734	16.0792	14.8982	-1.27096
AC004593.3,AC005232.1,CHN2	41.4008	15.153	43.0317	24.1109	-1.27095
ISCA1	11.7995	9.89595	11.5497	8.88717	-1.27089
AC001226.2,CLN5,MYCBP2-AS1	36.5242	34.2356	24.1602	24.205	-1.27056
MIR4691,MIR7113,NDUFS8	76.8724	81.6977	62.1476	59.637	-1.27024
MLST8	21.401	25.2959	15.1269	16.7595	-1.27019
RPS27L	269.43	217.972	212.236	178.409	-1.26985
AL031320.2,PEX3,VDAC1P8	15.451	13.6931	9.2602	9.51971	-1.26971
SNF8	44.4757	55.9489	40.2318	39.8915	-1.26967
PLLP	31.3483	31.0536	18.4742	20.5431	-1.26958
MAPKAP1	40.8257	49.599	27.6014	32.0244	-1.26944
TSEN15	22.7955	33.6493	16.828	20.9436	-1.26912
KIAA0232	9.98383	9.32681	5.36764	6.097	-1.2691
LPP	10.4776	4.41765	7.83207	5.0832	-1.26894
MTND2P28	42.1517	46.6596	80.1672	52.6292	-1.26892
GNB2	129.792	127.258	90.7486	90.4739	-1.2688
AC009022.1,NPIPB14P,PDXDC2P	8.05482	6.45543	9.71621	6.71163	-1.26873
MTCO2P12	109.437	156.377	204.774	149.911	-1.26849
PRPF3	14.85	14.9953	10.283	10.4931	-1.26846
AACS	9.24933	11.5269	8.15613	8.17192	-1.26821
METAP2	39.2892	77.9132	30.961	45.202	-1.2682
LINC01225,LINC01226,TINAGL1	0.416507	0	6.54666	2.71812	-1.26815
SNX4	25.8991	20.1088	18.6901	16.1091	-1.26814
MIA3	19.739	23.2861	10.4409	14.0076	-1.26769
THAP4	16.9348	16.7544	12.2117	12.0325	-1.26743
GPR137B	17.0109	11.4093	13.2928	10.2617	-1.26736
TWISTNB	11.497	11.5089	7.40658	7.85892	-1.26716
PI4K2B,SEPSECS-AS1	9.56366	9.30269	5.85029	6.29611	-1.26707
TTC3	33.4554	29.5517	15.3403	18.6538	-1.26699
PRICKLE3	11.9221	14.3636	6.30642	8.58968	-1.26686
AC092647.5,MRPS17,NIPSNAP2,ZNF713	33.3064	37.452	21.613	24.5465	-1.26678
AC018557.1	11.0632	10.4896	7.13685	7.32584	-1.26668
DAZAP2	250.145	192.698	199.611	163.065	-1.26654
UPRT	11.4412	8.94875	8.17928	7.11953	-1.26651
KLHL36	17.3298	14.7989	12.373	11.295	-1.26643
PPDPF	318.623	219.381	260.332	199.562	-1.26533
AL135925.1	17.8888	8.52534	75.0962	34.7883	-1.26527
HOMER2	15.2006	21.2724	9.52784	12.8165	-1.26494
TOB2	42.4543	21.0312	48.1581	28.7911	-1.26493
SLC25A36	21.7167	21.2254	11.993	13.8233	-1.26488
MON1B,SYCE1L	25.0585	28.7946	31.6684	25.1653	-1.26462
MNT	14.0321	15.5486	15.4209	12.8904	-1.26455
RAE1	10.4584	11.9673	8.94426	8.7054	-1.26432
JOSD2	32.9084	35.479	33.0649	28.5362	-1.26424
LEMD3	10.996	12.9999	9.54509	9.38689	-1.26409
SLC25A1	54.5534	70.3732	46.6142	48.7261	-1.26359
FABP3	5.07311	1.96638	8.73714	4.4581	-1.26358
PLAT	89.8298	308.858	86.3709	164.618	-1.26357
AC005523.2	12.7071	14.1336	10.685	10.3374	-1.26355
FAM13B	23.4613	17.6722	16.9365	14.4162	-1.26344
ABCF2,AC021097.2	14.496	16.759	12.6784	12.2671	-1.26285
PSME3	60.8712	64.8517	56.1258	50.4184	-1.26272
TAF11	16.0914	17.4583	12.5473	12.5056	-1.26266
TFAM	15.4178	14.6085	10.9913	10.6697	-1.26261
TCF20	9.65212	8.85238	6.38605	6.35214	-1.2624
DCPS	8.33769	9.6639	4.94266	6.08905	-1.26233
QKI	42.8041	31.3266	31.2081	26.0722	-1.26214
CD164	135.365	101.822	88.6921	79.4408	-1.26195
PCMT1	100.34	95.7208	77.5644	72.2616	-1.26185
C8orf76,ZHX1,ZHX1-C8orf76	32.9356	32.0917	27.2781	24.7578	-1.26185
ACSS2	11.7704	13.9852	10.0108	10.0076	-1.2617
SEL1L	28.8088	50.2645	32.2056	34.3952	-1.26166
TYK2	54.8548	58.4899	37.8311	40.1726	-1.26164
CWC27	10.8372	9.35306	6.5491	6.63257	-1.26158
PPIG	29.1879	28.4434	25.8563	22.6496	-1.26146
SURF2	10.47	10.6409	7.05437	7.38196	-1.26129
AL136295.17	14.2324	18.7235	10.3749	12.1407	-1.26109
ITM2B	1281.95	1047.59	1148.59	916.318	-1.26107
NAA38	46.3898	41.2587	40.2714	34.0299	-1.26053
NDUFB4	109.598	121.037	94.606	90.0104	-1.26048
TFDP1	40.1529	30.0208	23.9377	22.5229	-1.26046
EGFL8,PPT2,PPT2-EGFL8	7.72023	8.63861	16.9997	10.7028	-1.26032
UQCRFS1	34.2428	34.0315	27.2767	25.5945	-1.26025
FH	18.292	17.9348	11.786	12.4082	-1.26018
ALDH18A1	13.1229	22.7797	9.69705	13.5596	-1.26009
ATP5F1C	191.53	159.287	157.157	132.125	-1.26005
RANBP3	23.0702	25.445	16.7431	17.6163	-1.25993
NMRK1	9.95452	11.1123	8.05548	8.00397	-1.2599
SNX1	88.0825	86.5827	80.1707	69.6381	-1.25977
TPSG1	40.73	97.1728	33.4862	54.5659	-1.25973
BBIP1	23.1627	14.1214	11.4802	10.6925	-1.25963
TIAL1	33.3502	36.0402	15.6654	21.5989	-1.25936
PHYKPL	18.245	15.8884	13.0955	12.1082	-1.25927
CLPB	10.7266	13.2177	6.78774	8.35893	-1.259
C20orf203,COMMD7,FO393400.1	40.7883	36.7964	27.1115	26.7043	-1.25892
COA4	40.5799	50.6788	35.6627	36.0892	-1.25849
STRIP1	13.9747	11.2106	8.59131	8.27876	-1.25815
H3F3AP4	9.47449	10.0271	7.06513	7.1481	-1.25771
ATP6V0D1	150.724	138.809	139.91	116.594	-1.25732
MIR6852,TLN1	167.554	160.147	147.51	128.743	-1.25683
GPATCH8	9.73899	10.1721	6.5406	6.99485	-1.25658
DNMT3A	15.2365	12.7591	12.1009	10.405	-1.25655
LCMT1	14.827	13.3938	9.9222	9.75971	-1.25641
AC125494.1	12.7607	12.9702	7.86293	8.72078	-1.25635
NDUFA3	80.7644	77.8949	60.4563	57.9259	-1.25605
ME2	21.1728	21.7562	15.9842	15.8024	-1.25597
MRPL51	84.9457	101.015	71.7296	72.3308	-1.25596
RAF1	29.5717	27.5939	22.5133	20.9839	-1.25574
AP001020.2,YES1	19.2541	11.6327	35.2534	19.6354	-1.2557
COPB2	65.8499	75.5206	44.1152	50.1087	-1.25552
FAM53C	20.7796	10.2159	50.3938	25.388	-1.2554
ZNF428	49.343	59.0535	46.2493	44.1103	-1.25536
AC093668.1,AC093668.2,AC105052.1,AC105052.3,POLR2J2,POLR2J3,RASA4,UPK3BL1	29.9943	30.3937	24.214	22.8774	-1.25518
MRPL11	15.3498	14.89	13.0526	11.7065	-1.25515
NAA25	4.31097	10.2408	2.57704	5.37028	-1.25508
ITPR1	36.4521	18.998	26.2451	18.9562	-1.25503
FAM174A	12.607	13.9877	11.501	10.6813	-1.25477
COPS7A	33.878	37.1968	23.2091	25.3144	-1.25473
IDH2	24.5979	25.7275	15.7909	17.401	-1.25458
MAD2L2	20.9569	27.9134	14.2027	17.6527	-1.25448
FAM122B	12.7752	10.0084	10.2917	8.51094	-1.2541
DEDD	22.8151	22.1531	21.3848	18.2557	-1.25392
LYRM4	13.6722	17.2659	10.7179	11.7338	-1.25392
NAPB	8.79595	18.268	6.6348	10.442	-1.25391
MOB2	20.1349	18.2376	13.7575	13.416	-1.2539
PYGL	37.4953	33.2931	34.9492	28.6203	-1.25363
MYO19	15.3333	14.0677	9.16531	9.74523	-1.25341
UBR5	25.6865	21.2619	16.6503	15.9046	-1.25322
DAPK1	28.5757	16.2015	39.0803	23.1939	-1.25306
AAK1	10.2471	9.23708	6.77452	6.71857	-1.25289
HDAC7	12.0978	11.0044	5.18212	6.79217	-1.25285
MIR1204,MIR1206,MIR1207,PVT1,RF02166,RNU1-106P	31.373	16.2433	47.068	26.5667	-1.25285
POP4	41.1687	45.8872	36.9237	34.7508	-1.25277
MRTFA,RPL4P6	30.8469	32.1793	23.0139	23.1628	-1.25268
HDGF	86.7634	89.161	86.8494	73.871	-1.25258
HCFC2	10.145	9.09071	5.96596	6.32002	-1.2524
POLG	28.1217	27.5318	24.0504	21.6526	-1.25233
ECM1	95.5568	78.2296	97.9081	73.9466	-1.25215
PFDN1	32.5102	31.6844	26.0615	24.2457	-1.25199
SPG11	17.2004	17.5242	10.1555	11.624	-1.25172
NOL12,TRIOBP,Z83844.1	35.3037	30.0851	29.8178	25.1566	-1.25169
AP001062.3,CFAP410	16.1429	20.3388	13.0066	14.0103	-1.251
HNRNPR	66.1576	71.3611	48.5543	50.3834	-1.251
PITHD1	33.7223	30.0555	25.359	23.2882	-1.25066
AGPAT1,MIR6721	23.7645	28.4749	19.2408	20.0541	-1.25057
MAP3K11	48.2183	43.3565	52.4963	40.2885	-1.25045
ALG11,UTP14C	11.6604	12.6231	8.2799	8.78616	-1.25041
IGF2R	22.4141	21.2642	11.7143	13.8639	-1.25019
RBM19	9.21626	10.6711	8.13332	7.90642	-1.24998
INPPL1	65.876	63.9014	43.4651	45.1499	-1.24975
MYL12A	467.791	449.448	349.539	336.007	-1.24968
ARF5,FSCN3	107.64	106.516	100.555	87.0861	-1.24961
ARMC8	19.9893	15.9487	10.1857	10.9938	-1.24926
MRRF	13.8488	13.9917	9.91149	10.0557	-1.24919
ZNF3	12.4231	9.92918	9.58268	8.20889	-1.24909
STAM	21.7957	12.2212	20.6366	13.8244	-1.24902
PIK3C3	15.5287	16.1098	10.7064	11.2832	-1.24893
CLPTM1	62.0712	61.5909	47.663	45.9697	-1.24893
UBL7	18.2782	19.4038	12.0604	13.2401	-1.2488
CNBP	254.682	189.762	175.175	153.574	-1.24871
SKA2	17.3677	20.8926	9.45868	12.7744	-1.2485
AC083798.2	22.5367	22.5569	17.5816	16.8949	-1.2484
DLAT	11.2801	13.8668	7.33704	8.92511	-1.24838
HSD17B8	12.7232	12.1677	9.53505	9.13522	-1.24837
NMT1	44.8385	50.5514	31.4318	34.5103	-1.2483
FUCA2	71.2164	61.4267	51.3483	47.4729	-1.24827
AC006547.2,TRMT2A	33.5901	34.0134	24.0192	24.4311	-1.24815
SEMA6A	6.08355	2.55664	39.6123	17.7545	-1.248
YIF1B	43.9279	65.7586	49.228	48.4132	-1.24799
AC087164.1	9.45963	10.8054	6.20248	7.16096	-1.24798
LY96	10.1793	11.6758	6.94845	7.84165	-1.24795
PLXNA1	10.8806	10.5725	7.85226	7.75776	-1.24793
RAB4A,SPHAR	21.9525	17.8071	12.4127	12.7243	-1.24791
LBH	72.5626	21.7008	144.158	69.8383	-1.24787
EIPR1	15.2939	13.7917	9.81946	9.94249	-1.24779
PSMD10	26.5487	31.655	19.4943	21.54	-1.24769
CENPX	22.6999	22.2585	15.931	16.0825	-1.24769
CCDC159	28.5947	20.0451	24.6668	18.8304	-1.2476
TMEM160	58.4245	67.6595	55.1773	51.7364	-1.24749
SPRED2	14.6971	13.6117	24.1208	15.8933	-1.24739
CD99	415.441	340.829	345.44	289.075	-1.24733
UBL5	246.37	226.531	224.535	190.01	-1.24726
AMFR	48.4271	42.7096	30.7485	30.9443	-1.24725
ARNT	14.3003	13.7723	9.12915	9.64995	-1.24685
ISCU	70.4153	62.0003	48.3006	46.4844	-1.24663
ERICH1	9.79148	10.2264	8.40772	7.85382	-1.24648
MRPL10	19.6223	17.7061	13.9434	13.3417	-1.24624
AKR1B1	52.2933	77.8868	47.2334	52.7459	-1.24618
CYBA	406.423	380.687	404.951	331.22	-1.24607
AC104472.3,C3orf33,SLC33A1	15.3951	18.4408	13.1192	13.3083	-1.24577
LMNB2,MIR7108	19.83	24.3704	12.7988	15.6744	-1.2457
CHPF2,MIR671	30.7353	39.4316	22.1363	25.9746	-1.24508
GAK	32.083	30.6044	24.8732	23.4129	-1.2446
AC015813.5	16.5035	19.5235	16.224	15.0865	-1.24458
UBFD1	14.7704	22.0812	13.2205	14.9004	-1.24439
TBL1XR1	16.1532	19.8107	10.2937	12.7071	-1.24434
UBE2V2	33.4061	37.22	26.6182	26.9477	-1.24426
DNASE1L2,E4F1	11.3836	11.8846	7.76047	8.29346	-1.24412
VMO1	56.1945	98.1023	54.7512	64.5594	-1.24345
PIGS	22.962	29.6628	16.6356	19.5585	-1.24317
AC008750.8,CLDND2,ETFB	43.9275	39.4055	38.4097	32.8738	-1.24311
PIGC	14.4846	12.9129	12.2507	10.6312	-1.24303
AKT2	46.507	51.5022	51.2695	43.4271	-1.24278
CARS2	19.0774	23.6938	14.2105	16.0181	-1.24266
GFM2	8.70506	9.55769	6.07811	6.60759	-1.24266
GMPS	24.1069	20.7876	12.1213	13.9083	-1.24253
PTTG1IP	125.933	90.624	85.0447	74.2481	-1.24243
AC007040.2,ATP6V1B1-AS1,TEX261	28.0355	29.2342	26.5915	23.5957	-1.2424
ISY1,ISY1-RAB43,RAB43	31.8748	36.4533	22.4796	24.9096	-1.24237
PAXX	24.6517	33.4475	18.601	22.0005	-1.24232
LINC01118,LINC01119,SOCS5	11.8681	12.8129	6.26359	8.06406	-1.24222
FTL	6750.65	4764.1	6095.39	4590.56	-1.24221
CLIP1	21.131	33.5254	13.0417	19.6867	-1.24209
SNX3	123.63	136.962	100.756	100.502	-1.24203
DCAF1	10.6943	10.396	9.21192	8.29034	-1.24193
SUPT7L	14.2768	15.278	11.8677	11.4774	-1.24193
DCUN1D1	9.87611	10.7102	6.72319	7.37256	-1.24162
LDHA	512.497	812.755	345.835	490.116	-1.24117
RNF123	10.7842	13.1242	10.0279	9.79445	-1.24111
PRKCE	17.8257	13.9926	20.4413	14.5679	-1.24104
SATB1,TBC1D5	43.5751	30.1488	31.572	26.1157	-1.24084
PDIA3P2	19.9275	76.4788	25.8815	43.3245	-1.2404
ARPC4,ARPC4-TTLL3,TTLL3	175.437	164.912	153.323	134.725	-1.24007
DDX41	48.9851	46.6079	36.2563	35.0831	-1.23997
MIR6840,PILRA,PILRB,PVRIG2P,STAG3L5P,STAG3L5P-PVRIG2P-PILRB	42.0394	36.7565	32.9993	29.5341	-1.23993
DNAJC8	86.73	83.2066	70.485	65.0769	-1.23982
AC098582.1,HERC3,PIGY-DT	17.8081	13.9443	11.6286	10.8283	-1.23981
VPS8	14.0173	12.6642	9.81411	9.51816	-1.23978
AC004223.3,RAD51D,RF00006,RFFL	12.8879	14.7311	8.33567	9.76847	-1.23961
MADD	42.8488	48.2837	27.2477	31.996	-1.23919
COPS9	102.833	110.049	86.0302	83.0698	-1.23904
NSD3	13.5724	12.2928	7.90358	8.55682	-1.23895
TFRC	47.8005	57.8371	51.5169	46.3413	-1.23864
AC074032.1,COX14	64.7564	69.0048	51.3349	50.9969	-1.23863
AIP	59.299	55.7354	43.0385	41.8594	-1.23858
DEF8	34.2627	38.052	26.8697	27.5147	-1.2385
SNAPC2	47.1365	31.1991	34.4842	27.8398	-1.23838
NDUFA2	65.1828	74.8348	57.6482	56.1622	-1.23814
AL365205.1,PRICKLE4,TOMM6	173.97	185.248	155.033	144.269	-1.23797
GNPDA2	10.9617	11.0829	6.2655	7.35865	-1.23729
KRI1	15.6114	14.9938	13.0908	11.9127	-1.23728
EIF4G3	17.0934	16.8021	15.9458	13.8944	-1.2369
PDE12	14.5347	13.9996	13.762	11.7811	-1.23662
MICOS13	41.0574	48.7407	34.0662	35.1464	-1.23637
MPC1	35.602	36.6724	33.2766	29.691	-1.23628
LMBR1L	21.3558	18.3642	21.0903	16.7472	-1.23627
DR1	43.0279	51.1086	33.9428	36.1031	-1.23621
SCLY,UBE2F,UBE2F-SCLY	40.5995	38.7111	28.485	28.5375	-1.23552
PPP2R3C	15.8367	16.122	10.8717	11.464	-1.23551
AC091390.4,PRKRIP1	11.0617	11.0592	9.79138	8.85522	-1.23549
MRPS12	23.2657	38.828	22.393	26.0022	-1.23539
FRYL	16.464	10.4419	27.0693	15.9329	-1.23531
KATNA1	10.0421	10.1548	7.48762	7.49408	-1.23523
BCL2L2,BCL2L2-PABPN1,PABPN1	104.296	93.5842	87.9558	77.1176	-1.23516
ECHDC1	20.2103	25.0251	12.2351	15.8303	-1.23495
HDAC2	45.1373	40.9902	29.3273	29.8783	-1.23479
KHSRP,MIR3940	93.3842	91.1166	79.0015	72.2923	-1.23462
SPCS1	95.3973	97.6482	65.769	69.4462	-1.23459
AC026786.1,ZNF10,ZNF268	7.24212	6.50779	8.26944	6.27981	-1.23458
GTF3A	85.5456	94.2296	75.0129	71.9237	-1.23455
SOD1	102.302	103.473	96.087	84.8131	-1.23446
MTATP6P1,MTATP8P1,MTCO3P12	662.295	964.661	1105.91	880.042	-1.23438
NIM1K,ZNF131	14.5652	13.4617	7.87799	9.07234	-1.23399
AF127577.1	8.75442	11.5038	5.83248	7.37101	-1.23386
GON7	13.489	16.2826	10.671	11.4603	-1.23383
B4GALT3	26.5055	23.2342	17.2301	17.2082	-1.23355
BOD1L1	12.9898	10.2147	6.24231	6.99877	-1.23353
CD63	2324.5	2464.35	2134.49	1956.11	-1.23328
TRAF7	26.7164	23.4152	18.1089	17.6636	-1.23317
SCAMP3	45.5727	61.4727	34.4948	40.8277	-1.233
MIR6716,PHLDB1	3.65484	3.32009	25.9301	12.444	-1.23299
RPIA	12.0919	7.94003	10.7102	7.93444	-1.23299
MRPL28,TMEM8A	80.5993	84.3248	60.8795	61.7764	-1.23296
FIS1	132.305	138.034	110.039	105.547	-1.23288
GCDH	11.8647	9.08577	8.34694	7.41879	-1.23254
PPIAP11	10.8114	17.1354	10.5911	11.7998	-1.2325
TFIP11	19.4866	22.1843	15.2615	15.9369	-1.23243
POLE4	22.6691	22.0091	19.1164	17.5033	-1.23241
GALNT6	51.7536	62.7303	61.1639	52.7335	-1.23232
ELMSAN1	13.8651	10.4614	7.61573	7.69527	-1.23212
PTDSS1	43.625	38.3267	28.7346	28.5482	-1.23208
AJ271736.1,IL9R,WASH6P	39.5347	45.0827	24.6992	29.7069	-1.23206
KIF1C	30.1431	23.7373	20.7809	18.9521	-1.23204
AL928654.3,CRIP1,TEDC1	115.575	73.0309	87.7907	68.4647	-1.23203
RABGAP1L	10.9098	11.8987	8.41518	8.64881	-1.23189
GXYLT2,PPP4R2	19.8892	19.0369	20.1379	16.6831	-1.23154
AP002884.3,BCO2,RPS12P21,SDHD,TEX12	77.0484	63.2415	60.6132	52.7478	-1.23147
SLC6A6	62.2043	64.744	50.2715	48.9879	-1.23133
MYH9	201.649	183.888	139.89	137.907	-1.23131
ANKRD13C	11.1254	10.7957	12.6728	9.99656	-1.23122
AS3MT,BORCS7,BORCS7-ASMT	14.863	14.512	10.9455	10.8438	-1.23122
CREBBP	14.235	13.0151	11.8502	10.5921	-1.23115
COX6C	120.545	108.706	104.316	90.7547	-1.23096
AC112491.1,LINC02067	25.566	21.9385	25.7769	20.332	-1.2307
UQCRC1	75.3931	95.3625	63.6478	67.7561	-1.2307
COPZ2	28.9779	32.4534	25.6355	24.7544	-1.23058
SUPT20H	20.8321	20.9625	12.0109	14.052	-1.23053
SLC41A3	12.3832	10.0598	10.3344	8.69139	-1.2305
TMEM164	37.616	40.5275	28.3063	29.3354	-1.23048
NOL6	8.65533	10.9039	7.26349	7.74313	-1.23036
PGD	75.2582	85.4436	75.6563	68.6631	-1.23035
SKIV2L	21.2357	21.1558	14.5752	15.2298	-1.23028
PPP5C	22.8152	20.3495	14.3066	14.7733	-1.23012
HMGB1P5	10.9534	10.2847	8.28059	7.91425	-1.23008
GSK3B	15.4656	13.8093	11.2108	10.6664	-1.23001
SYTL3	39.4405	32.0059	32.5181	27.515	-1.22962
RANGRF	31.3193	34.2042	28.8186	26.8785	-1.22942
GTF2F2	11.2041	9.6062	7.95549	7.49103	-1.2292
HOXB2	50.2702	46.5764	28.4301	32.0002	-1.22893
AC008770.4,AC022415.2,ZNF433-AS1,ZNF788P,ZNF844	30.6816	27.1455	22.1366	21.0256	-1.22892
FKBP8	165.095	175.022	139.28	134.094	-1.22891
TSSC4	21.4004	23.1668	23.6081	19.9576	-1.2288
AL137230.2,EFCAB11,FOXN3	29.9173	17.0073	22.9007	17.0278	-1.22879
MUC20,MUC20-OT1,SDHAP2,SMBD1P	18.383	21.8146	12.6432	14.704	-1.22862
TWSG1	30.3004	21.9429	21.3239	18.4641	-1.22854
AC009052.1,COQ9,POLR2C	45.8879	48.0263	34.1532	35.0719	-1.22846
TESK1	14.6729	10.3592	20.7865	13.2943	-1.22823
SUCLG2	22.459	16.5718	15.2671	13.5909	-1.22815
MRPL40	13.6358	16.5057	11.0823	11.7778	-1.22797
ITPA	39.6467	51.3062	34.3002	36.561	-1.22741
ZCCHC9	11.8581	14.0173	8.01926	9.41188	-1.22734
AC023509.1,PCBP2,PCBP2-OT1,PRR13	450.082	345.025	344.964	294.729	-1.22718
JAK1	55.4783	58.7669	35.2004	40.1439	-1.22698
SLC25A5	194.806	137.587	147.071	121.629	-1.22674
SPTLC1	26.4299	27.0752	20.5812	20.3637	-1.22667
ACTR8	10.7351	10.2391	7.96915	7.78078	-1.22661
CKS1B	13.9751	12.4186	11.0224	10.0169	-1.2266
PCCB	17.7769	18.2769	12.8147	13.2871	-1.2265
SMARCB1	42.9806	48.1797	32.2435	34.3693	-1.22649
PDE7B	7.09082	5.45617	6.4321	5.0808	-1.22641
ZMPSTE24	23.1348	22.7777	15.95	16.5519	-1.22637
NDUFS7	84.7263	81.2198	76.7147	67.5023	-1.22632
OGFOD1	28.5894	30.1674	18.8651	20.9575	-1.22627
LIMS1	58.7403	55.9959	49.1482	44.9434	-1.22619
HIST1H2BK	14.7012	37.5875	12.3115	21.3314	-1.22603
BET1L	25.0238	29.3141	35.1582	27.5622	-1.22599
FADS2,FEN1	149.831	353.727	164.492	221.561	-1.22586
HECTD4,MIR6861	10.1183	8.53491	5.93221	6.18622	-1.22565
ABHD16B	7.49313	4.98217	9.19871	6.06406	-1.22559
PCGF1	14.6602	13.9413	10.1143	10.2881	-1.22539
LAMP1	170.05	152.519	138.829	124.606	-1.22537
SURF1	25.2453	24.6131	18.56	18.4647	-1.22536
ZDHHC16	13.9087	19.7954	12.381	13.762	-1.22531
DVL3	35.8959	39.7107	31.1014	30.29	-1.22515
STARD3,TCAP	53.6677	48.2127	48.8812	41.5324	-1.22514
WSB1	47.1619	46.0512	52.8342	42.2991	-1.22513
TRIR	339.301	303.536	296.632	256.734	-1.22509
CMTM6	101.544	92.2401	81.3123	74.2423	-1.22506
TPI1P1	9.68825	21.7671	11.0662	14.0468	-1.22492
AFG3L2	26.7808	26.5109	19.2765	19.5899	-1.22484
NSUN2	27.5903	32.7297	22.3653	23.5726	-1.22481
NDRG3	14.7291	15.5123	9.67202	10.7755	-1.22477
CANT1	21.7572	30.052	19.5118	21.2086	-1.22464
AJM1,MAMDC4,PHPT1	95.4626	123.091	77.0799	85.676	-1.22427
LAMTOR5	135.692	137.067	135.685	116.746	-1.22421
AC010538.1,CDK10	26.1102	22.3802	16.0601	16.456	-1.22401
HNRNPM	122.931	124.503	133.082	110.282	-1.22385
USP32	15.5483	15.5504	9.93487	10.9123	-1.22371
CUL4B	10.0005	8.38195	6.16574	6.22978	-1.22354
BTN2A2	40.4627	25.9092	53.3261	33.9481	-1.22281
RRM2B	12.0911	9.92235	8.40062	7.85296	-1.22234
PSMD3	38.5846	53.271	30.0514	35.7172	-1.22209
AC078927.1,LLPH,TMBIM4	155.666	169.391	121.534	124.733	-1.2218
SF3B2	78.9279	79.7684	52.5856	56.7518	-1.22166
CTSZ	121.497	119.098	102.645	95.0915	-1.2215
CAPNS1	470.214	452.375	411.863	370.665	-1.22131
EDC3	9.12204	11.8584	7.234	8.18878	-1.22128
IDH3G	81.9593	86.8836	66.1175	65.6261	-1.2212
HK1	63.0701	85.2869	45.3088	56.0225	-1.22103
SEC22B	13.2984	14.0221	12.1523	11.2284	-1.22101
SMPD4	14.4839	16.1616	11.1059	11.6978	-1.22095
AC073594.1,ATP5MC2	130.964	119.054	101.894	94.7891	-1.22091
AC011472.2,RAB3D,TMEM205	44.9361	64.6181	38.0227	44.0455	-1.22054
SLC5A2	16.7072	19.363	12.4386	13.6489	-1.22032
SH3BGRL3	2284.72	2218.55	2382.61	1974.9	-1.22022
MAN1B1	22.7648	27.5462	14.8428	18.1946	-1.22018
AC092073.1,GPI,PDCD2L	134.979	165.245	106.576	116.696	-1.2199
SRP9	108.68	111.617	80.2187	82.3632	-1.2198
NDUFA12	69.3942	69.5322	62.3143	56.6091	-1.21975
UQCR10	56.655	66.7026	47.6608	49.109	-1.21957
CRIP2	26.8137	12.1661	14.8253	11.5908	-1.21952
PRKDC	17.9273	15.5641	9.74179	10.8675	-1.21945
SVIP	34.3886	29.872	31.6226	26.4091	-1.21942
TMUB2	20.5317	15.8569	18.6302	14.8116	-1.21933
AL451123.1	6.11982	3.79825	52.1263	24.0188	-1.21932
KHDRBS1	70.3375	66.792	52.2567	51.1305	-1.2193
AC024568.1,AP3B1	16.1602	17.8183	12.1364	12.8656	-1.21926
CNOT6L	10.8325	6.51564	7.41404	5.98357	-1.21908
HMGB1	166.007	126.782	115.538	104.109	-1.21882
ZNF177,ZNF559,ZNF559-ZNF177	11.5674	9.1455	5.11641	6.12773	-1.21874
VAMP3	66.3936	45.138	50.5301	41.1099	-1.21855
IFNGR2	38.7897	96.7887	18.5782	49.5765	-1.2185
EXOSC9	12.3778	10.9256	6.42079	7.45455	-1.21844
AL031282.2,CDK11A,SLC35E2A	47.904	38.263	82.0299	51.6958	-1.21843
CGGBP1	34.2786	31.8759	24.806	24.3611	-1.21831
PLEKHF1	11.9319	6.28567	11.1407	7.49028	-1.21818
MRPL1	9.64322	10.3778	6.55074	7.27678	-1.21809
SPART	50.0057	37.3406	46.4242	36.0074	-1.21805
2021-09-07	162.696	170.601	109.898	120.582	-1.21798
AC018362.1,AC018362.3,LRRC57	54.5015	53.1924	39.0127	39.6384	-1.21795
WASF3	16.9041	29.3397	8.54104	16.2865	-1.21779
ZNF22	10.0365	9.8132	3.56896	5.75761	-1.21677
MRPS33	23.5528	30.6717	18.2939	21.0689	-1.21666
SCOC	31.9002	24.8859	19.1152	18.9347	-1.21651
ARGLU1	42.2719	30.9452	34.2099	28.0385	-1.21647
DLGAP4	21.6355	29.5151	18.7051	20.7531	-1.21631
PANK3,SLC2A3P1	19.9038	18.8213	13.858	14.0662	-1.21614
SEMA6A-AS1	3.12222	1.49399	9.62315	4.78676	-1.21566
AC005255.2	8.83727	7.33962	14.8762	9.56575	-1.21564
CCDC90B	23.0814	21.8688	18.3782	17.3302	-1.21559
C19orf53	87.5048	102.237	69.7874	74.0748	-1.21556
AC005899.4,MIR632,RHBDL3,ZNF207	65.8452	65.0968	61.372	54.4594	-1.21553
MRPS10	22.8942	26.2039	18.5337	19.2658	-1.21544
EIF4G1	106.097	123.383	92.734	93.0709	-1.21541
DIP2A	13.0272	8.96282	7.40714	7.05084	-1.21518
MS4A4E	9.96306	8.98865	8.28888	7.44194	-1.21515
FBXW5	116.695	157.939	74.4269	100.114	-1.21475
LRRC37A15P,MANBA	27.4842	23.6271	16.6508	17.356	-1.21456
AC012184.2,DDX19A,DDX19B	23.9214	25.1881	17.3299	18.3231	-1.21441
MEA1	50.5724	53.7043	41.1424	40.8866	-1.21397
MGARP,NDUFC1	33.5063	42.9072	26.2439	29.8173	-1.2136
MCMBP	21.9734	21.645	12.4115	14.6928	-1.21282
SERINC3	83.0872	73.6784	124.675	85.5824	-1.21269
MTA1,TEX22	25.9749	26.7496	19.634	20.0151	-1.21253
ATG3	44.4119	48.5439	29.1489	33.5281	-1.21241
AL162424.1	17.5211	11.6986	23.2518	15.0829	-1.21239
TMEM50A	94.5246	88.9512	83.1124	74.2614	-1.21226
EPB41L2	37.3631	30.0937	30.9819	26.3599	-1.21225
CFL1	930.25	1064.26	820.397	813.422	-1.21223
AL731577.2,ZRANB1	11.2259	14.6668	7.96348	9.76776	-1.21215
P3H1	16.1583	23.5798	13.0645	15.8166	-1.21215
SLU7	32.5949	25.9767	27.5853	23.119	-1.21213
PEX16	13.0016	14.4139	11.7599	11.2975	-1.21212
SNHG19	14.782	16.5381	11.1249	11.9409	-1.21204
CHMP1A	47.0862	47.1206	38.3535	36.8958	-1.21203
SH3BGRL	124.797	91.282	100.506	82.7988	-1.21183
RBKS	25.9822	1.09781	97.7121	42.6645	-1.21162
SLC25A22	8.33872	13.2387	5.35883	8.03038	-1.21157
AL160236.2,MNAT1,SLC38A6	19.5822	19.1448	13.8715	14.2578	-1.21143
SH2D3C	5.11497	13.5488	1.95415	6.69498	-1.21139
INPP5A	11.1321	8.38485	7.42169	6.82655	-1.21129
RTL8C	91.0208	110.389	117.132	98.2703	-1.21117
ZNF646	9.74314	7.08484	10.0771	7.41264	-1.21115
DDB2	32.3467	40.6433	17.5129	25.1283	-1.21062
ARHGAP18	95.1509	73.8839	77.778	65.536	-1.2105
MAP4K4	64.5291	57.9855	88.635	63.3663	-1.2103
MTCO1P12	145.062	163.372	241.086	174.827	-1.21006
EPS15	16.9473	17.6533	10.71	12.2664	-1.20931
NSFL1C,SIRPB2	37.5421	45.1093	31.0739	32.9532	-1.20906
FXR2	25.8841	24.544	17.1878	18.0515	-1.20903
RNF114	35.3794	27.468	27.4169	23.7442	-1.20883
TUBA1B	1381.04	1566.27	1096.92	1152.4	-1.20852
NCOA1	13.9481	19.4569	8.88397	12.2648	-1.20836
PJA2	44.5357	35.1235	24.8907	25.9742	-1.20822
TIMM13	37.6779	44.3229	34.9271	34.2998	-1.20821
AC010463.1,ANKLE1,BABAM1	42.3072	49.4859	33.9383	36.1096	-1.20808
MFSD10	28.5211	39.7463	24.5836	27.845	-1.20807
SH3BGR,WRB,WRB-SH3BGR	9.8346	11.927	5.67941	7.62237	-1.20779
CHURC1,CHURC1-FNTB,FNTB	32.7375	29.3531	19.4344	21.1246	-1.20759
CCNDBP1,TMEM62	54.9147	50.1212	41.6062	39.7196	-1.2075
BTBD1	55.9077	44.1404	40.7695	36.7732	-1.20728
EML4	9.67006	9.83371	11.1752	9.09992	-1.20708
CAPN2	73.0567	77.9775	49.9827	55.4305	-1.20694
SMG5	38.2555	37.0708	27.1655	27.8268	-1.20691
ZFR	23.5762	25.1466	16.4253	18.0124	-1.20662
LENG8	91.0895	82.1539	85.6435	72.7059	-1.20658
SBNO2	16.3465	36.0303	17.0055	22.9808	-1.20654
SSBP1,TAS2R6P	73.3122	71.2713	65.9893	59.4781	-1.20649
FZR1	12.8366	12.1564	8.84733	9.10185	-1.20641
FADS3	26.6842	25.3998	25.4387	22.0306	-1.20641
CCDC58	10.2707	11.6295	7.45639	8.27128	-1.20632
UBE2E3	36.3978	31.3085	24.0383	23.9888	-1.20614
DDHD2	17.5964	15.9719	10.7337	11.5753	-1.20609
DDX6	24.5771	24.3635	19.1406	18.8582	-1.20596
MIR1909,REXO1	13.9779	14.3523	12.5495	11.6615	-1.20595
DNAJC10,RPL31P15	24.5202	42.4264	18.3841	26.3633	-1.20579
ZCRB1	25.551	32.8784	22.1041	23.8375	-1.20574
NDUFS4	54.2578	43.0584	42.6074	37.1418	-1.20568
DEGS1	78.2289	70.8168	71.3333	61.6339	-1.20562
ATRAID	74.7468	78.9989	55.6861	58.4105	-1.20529
ZDHHC4	21.2946	24.9831	14.9531	17.3197	-1.20528
C2orf42,TIA1	24.8145	20.8705	16.5753	16.2427	-1.20501
SCAF11	43.9196	31.4469	27.6691	25.6438	-1.20494
POMGNT1	18.8571	20.9963	13.8735	15.1277	-1.20478
LINC00520	79.5291	88.1135	57.0693	62.9854	-1.20478
FAF2	12.5527	14.4987	7.55186	9.56723	-1.20464
HARS	21.7108	26.8128	15.8371	18.5074	-1.20444
DMAC1	14.6772	12.8427	11.3055	10.4798	-1.20431
PNN	31.5108	30.1529	22.953	23.0475	-1.20426
DYNLT1	51.8606	74.4599	50.8589	54.3888	-1.20422
M6PR	231.996	183.122	222.352	176.038	-1.20372
MRPL55	17.3502	16.6577	13.0885	12.9158	-1.20357
PRDX2	90.8462	87.2774	78.4453	71.9599	-1.20351
RNF11	56.4428	65.8076	47.0188	49.0063	-1.20307
METTL26	44.2481	49.2006	32.2804	35.3976	-1.20281
DLD	63.4409	81.6674	48.2777	56.4537	-1.20276
ADPRHL2	20.0501	24.8426	17.2861	18.3055	-1.20253
MACO1	15.6126	17.1998	10.3095	11.9536	-1.20247
FOXJ2	19.1592	11.2872	17.2639	12.4085	-1.20222
ACO2	55.788	50.4569	51.0088	44.0978	-1.20221
ADAM10	53.7765	51.9972	47.945	43.4359	-1.20221
ARAF	33.0076	34.5831	27.0768	26.8008	-1.20206
POLK	21.6347	16.7668	18.1056	15.1585	-1.20196
TES	13.4554	16.7374	11.6093	12.3231	-1.20181
AP001469.3,MCM3AP	27.4683	26.544	13.6127	17.4582	-1.20174
POP7	21.5577	23.9558	13.2596	16.1796	-1.20172
AC027309.2	66.266	88.4902	64.8972	66.6999	-1.20142
AL627389.1,JPX,RF02124,RPSAP14	13.8018	14.5596	11.3955	11.2884	-1.20118
FAM126A	16.6142	14.282	28.2181	18.4888	-1.20081
MMACHC	21.2285	31.3345	19.1459	21.9643	-1.20056
ABT1	12.3684	12.9261	10.2871	10.101	-1.20045
HMGN2	157.125	109.045	111.462	95.9613	-1.2003
MRPL44	17.7071	17.7014	14.656	14.0822	-1.20022
ADAMTSL4,MIR4257	13.3407	8.67475	14.302	10.0005	-1.2001
CD302,LY75,LY75-CD302	8.85187	10.6291	4.2516	6.4776	-1.19991
ARSA	34.7932	39.4957	28.3635	29.5493	-1.19942
CNOT8	26.075	23.2393	15.3955	16.8237	-1.19941
DAD1	378.455	368.176	331.998	304.898	-1.19939
C8orf33	17.6547	20.7652	16.6315	16.2849	-1.19937
GTF3C6	38.4288	48.9854	29.1227	34.0139	-1.19935
CCDC167	16.4119	25.4022	10.5747	15.6739	-1.19871
WDR41	33.0919	34.3032	21.8046	24.4444	-1.1987
GTF2A2	68.3944	58.5887	61.4215	52.2933	-1.19846
RF02174,RF02175,SMAD5	12.3373	12.3192	5.5889	7.80425	-1.19828
AL133500.1,CITED1,HDAC8	13.4622	15.0875	10.1362	10.9935	-1.19813
SPAG7	54.0617	61.3402	44.6694	46.2035	-1.19812
VRK3	12.2697	10.0811	9.99673	8.75092	-1.1981
TXNL4A	100.374	117.04	81.2718	86.4366	-1.19806
DAPK2	6.5724	10.0533	4.83066	6.48744	-1.19804
STYXL1	11.7033	13.5804	9.13061	9.89918	-1.19801
SPG21	25.3908	29.4615	17.1443	20.3155	-1.19793
ATP5F1D	99.5941	107.255	92.0296	86.8754	-1.19781
TTC37	19.2056	17.6935	11.7319	12.8285	-1.19771
SSBP3	43.0814	36.9029	36.8192	32.1415	-1.19766
AP001267.1	10.6777	10.6744	7.19609	7.79134	-1.19764
SNRPE	39.9174	40.4797	28.4244	30.0437	-1.19753
AC093525.1,AC093525.2,AMDHD2,ATP6V0C,TBC1D24	461.958	395.621	462.732	374.289	-1.19742
NOC2L	24.9727	28.3809	18.391	20.3966	-1.19731
STK11IP	9.96489	11.9116	7.25264	8.35765	-1.19725
DDX24	105.757	83.3372	98.2831	79.2149	-1.19708
ATN1	33.0087	24.1808	23.4542	20.7765	-1.19707
LAS1L	11.5595	10.4558	9.70793	8.79478	-1.19704
AC036214.3,MRPS28,TPD52	54.958	64.6437	45.1006	47.8715	-1.19691
AC005702.1,RNFT1-DT,RPS6KB1	10.5573	12.8468	10.0313	9.98109	-1.1967
PRXL2A	43.1544	55.7608	36.1267	40.0883	-1.19669
PLEKHB2	80.9581	71.4225	66.5486	60.1991	-1.19655
PAQR9-AS1,U2SURP	29.4115	18.8972	19.0217	16.5449	-1.19653
AC009084.1,CES2,CES3	19.3519	18.4449	21.0995	17.2569	-1.1963
NAAA,SDAD1	46.5904	38.081	33.5547	31.2633	-1.19621
XIAP	30.3387	22.2035	26.5152	21.2659	-1.19593
MAX	89.3667	76.326	60.328	59.672	-1.1954
PRPF4B	22.6584	23.2874	17.8656	17.971	-1.19533
AC005837.2,METTL23,MFSD11	60.7422	59.6203	48.4845	47.2085	-1.19531
OGG1	13.7076	13.4175	10.1085	10.274	-1.19526
TEC	13.7997	7.19688	42.2418	21.5922	-1.19513
AGPAT3	26.1824	28.8626	19.2787	21.0299	-1.19483
AC010531.1,C16orf95,FBXO31	19.1224	20.1497	14.7309	15.2392	-1.19464
UQCRH	191.173	147.732	181.944	144.039	-1.19459
RALGAPB	11.5019	10.2033	8.23748	8.05797	-1.19441
UCHL5	23.6351	21.1532	13.9126	15.324	-1.19427
AAR2	14.1402	15.8251	11.1499	11.7883	-1.19426
BID	27.2113	30.8782	18.5039	21.5832	-1.19408
SNRK	10.0007	7.4094	6.77452	6.20105	-1.19367
STT3A	64.3473	119.252	48.6025	73.3854	-1.19365
COMMD1,RPSAP26	33.5846	38.0003	28.8251	29.2191	-1.19348
RB1CC1	13.316	11.7001	10.9228	9.89245	-1.19339
PPA2	28.4264	27.2116	20.799	20.9943	-1.19336
TMEM134	32.7142	33.0325	29.4247	27.3123	-1.19332
PNMA1	40.3265	51.1234	23.2011	32.5022	-1.1933
STXBP6	15.9446	15.6676	9.25624	10.9002	-1.19317
SERPINI1	12.4484	10.0671	8.15799	7.97136	-1.19303
AC091564.3,AC091564.7,TAF10,TPP1	298.821	299.197	278.841	252.848	-1.19289
TBXAS1	53.5948	39.5675	63.3507	45.0211	-1.19282
LMBRD1,NPM1P37	46.264	40.4161	27.6843	29.791	-1.19279
HSP90AA1	418.885	421.923	414.845	366.075	-1.19269
AL121900.2,DTD1,SMIM26	117.38	105.738	87.6141	84.5906	-1.19266
TM9SF4	17.8243	20.7539	12.691	14.6361	-1.19226
RBM10	15.2187	14.973	12.7574	12.1359	-1.19218
ROCK1	28.2386	25.3147	21.7264	20.5872	-1.19217
AL138478.1	15.4491	10.205	7.20865	7.62111	-1.19215
MIR5004,SYNGAP1,ZBTB9	9.03036	10.4829	6.91194	7.61354	-1.19202
ADAMTS3	2.68051	17.5579	1.43223	8.31302	-1.19181
NPIPB4,SMG1P4	13.4807	6.5963	8.36444	6.55028	-1.19155
LCP1	261.611	286.694	180.256	204.476	-1.19134
GGA1	31.8193	25.9606	28.9341	24.0401	-1.19122
ATP5MC1	89.7149	118.257	79.157	86.4722	-1.19092
UBE2G2	41.4502	37.5649	28.6183	28.9936	-1.19073
CDC42SE2	42.026	38.039	25.5724	27.8733	-1.1904
ATP5F1E	27.2948	25.9524	22.9852	21.4443	-1.19035
ARHGAP6,RF02271	11.893	12.9278	7.58697	8.98984	-1.1903
PUF60	55.0299	56.787	48.1619	45.9963	-1.1901
ERGIC1	35.9753	36.4175	23.9934	26.4831	-1.18974
BAD	46.9964	54.162	32.585	38.0322	-1.18959
AC027801.4,KAT7	16.5893	13.5745	9.21138	9.99033	-1.18954
LMF2	39.518	35.0057	34.7262	30.5744	-1.18949
UBE4A	11.0397	11.1502	7.89173	8.34932	-1.18945
ZCCHC10	11.3503	11.5793	10.5681	9.71112	-1.18943
RP2	20.8737	10.4245	27.1772	16.4883	-1.18936
PPM1F	12.3902	10.8041	7.05891	7.83318	-1.1893
OSTF1	117.21	101.198	104.4	90.1705	-1.1891
MCRS1	22.8251	23.5098	17.2256	17.8658	-1.18908
ESS2	10.4782	9.69299	9.62717	8.47414	-1.18897
ATP6AP1	168.225	143.571	134.156	121.836	-1.18873
TBC1D10B	24.6975	27.0793	19.2454	20.3225	-1.1887
ATP1A4	25.3003	32.1257	36.9497	30.3037	-1.18868
TLK2	11.3971	14.0352	7.64935	9.51364	-1.1886
COX17,POPDC2	96.9756	92.6196	88.852	79.6229	-1.18849
HSPA4L	9.2737	8.33963	8.86681	7.55021	-1.18836
ATP6V1G2,ATP6V1G2-DDX39B,DDX39B,SNORD84	86.0752	84.8768	85.1107	74.5964	-1.18825
NDUFA1	185.07	188.67	173.963	159.147	-1.18815
MEI1	15.0223	24.9611	11.0173	15.7901	-1.18811
CUEDC2	37.1411	35.2585	25.8076	26.8006	-1.18811
GSS	37.3843	37.2174	31.5427	30.1774	-1.1881
AC010197.2,GYS2,LDHB	250.13	210.694	178.103	170.668	-1.18783
THTPA,ZFHX2-AS1	10.6895	11.4757	9.06497	9.01826	-1.18756
MYO9B	90.7864	70.1759	84.2369	67.8085	-1.18725
AKR1C1	7.47285	14.5988	5.46775	8.81265	-1.18714
LITAF	151.27	166.874	121.211	126.533	-1.18698
ANKRD42,AP000873.1	5.85112	4.32224	12.3402	7.31867	-1.18695
SNX13	14.3813	15.1348	8.63463	10.4444	-1.18638
AC010326.2,ZNF417,ZNF814	13.5719	13.3265	10.4326	10.4415	-1.18615
LINS1	14.0816	11.6544	9.01105	9.08202	-1.18614
STOML2	50.881	56.6006	34.1727	39.8963	-1.18601
AC004528.2	74.0115	69.1326	70.6471	61.4356	-1.18601
TOPBP1	8.92969	6.94178	5.23909	5.35384	-1.18597
C2orf69,MAIP1	18.3973	14.5187	14.2703	12.6537	-1.18596
C12orf49	11.2592	11.6669	10.7571	9.85808	-1.18567
COMT,MIR4761	87.7116	109.064	80.1085	83.1647	-1.18566
ATP5MPL	58.7151	58.2799	41.9555	44.0662	-1.18565
CFAP99,FAM193A,RNF4	39.1352	42.1894	28.6678	31.1537	-1.18551
AC106886.4	12.3896	12.9633	8.90321	9.6154	-1.1853
TSEN34	14.9851	14.8515	12.3341	11.9546	-1.18528
FXYD5	695.083	507.795	643.75	506.395	-1.18524
EIF3K	165.285	139.993	126.106	117.024	-1.18516
PRCP	32.7726	35.5056	77.9705	49.9043	-1.18515
ASNA1	70.2439	77.7397	55.5675	58.6323	-1.18499
AC006441.3	43.4519	46.1803	38.4016	37.209	-1.1847
RTN4	246.06	235.508	253.828	215.294	-1.18452
OSBPL8	89.2622	77.2372	53.5514	57.5499	-1.18435
NKTR	12.7012	11.0213	5.96299	7.47403	-1.18424
AL034430.1,AL034430.2,MKKS	40.061	30.5502	28.8473	26.1463	-1.1838
ZNF394	20.4015	16.4707	17.1593	14.8038	-1.18378
AURKAIP1	65.6461	77.5156	58.7018	59.9652	-1.18371
AL121899.1,AL121899.2,TGM3	0.222336	0	5.2261	2.30104	-1.18345
TTYH3	50.0002	39.0596	97.2556	60.0332	-1.18311
AC004687.2,RNF43,SUPT4H1	56.4006	65.6212	49.9005	50.8856	-1.18283
SUPT5H	44.7291	43.3157	30.6297	32.5766	-1.18262
SIRT2	45.4954	41.4307	37.9907	34.9893	-1.18261
XRN2	25.8791	32.2819	16.0934	21.3119	-1.18261
TMX1	22.8762	31.3564	15.5099	20.6479	-1.18255
ARL2BP	46.3413	40.8921	27.3788	30.0815	-1.18239
SMC4	19.3885	17.1092	16.4596	14.7911	-1.18239
EML2-AS1	13.516	22.1682	15.5758	16.631	-1.18237
RAMAC	8.08588	11.1182	7.47547	8.19303	-1.18234
EIF4EBP1	47.7415	47.324	31.7782	34.8555	-1.18233
UGDH	19.9535	23.8339	17.7674	18.3315	-1.1823
PTMAP2	12.0782	14.2308	11.3784	11.2852	-1.18223
SNAP23	84.833	72.1253	61.5435	58.9049	-1.1822
AL021707.3,AL021707.5	41.2905	55.0241	41.2132	42.4125	-1.18211
AC026362.1,ARL6IP4,OGFOD2	131.818	148.771	112.724	115.248	-1.18204
ANKRD54,MIR658	12.6692	18.5057	10.1853	12.6459	-1.18193
ACAD9	13.9251	14.0674	9.3628	10.3272	-1.18192
BOD1	13.0823	15.0782	7.61384	10.0029	-1.18177
SLC30A9	16.9612	19.0103	10.9331	13.1999	-1.18171
GSDMD	39.7416	46.0931	29.895	33.5103	-1.18117
GANAB	89.1376	102.634	61.0455	72.1916	-1.18097
PTBP3	36.1647	31.0311	20.7782	22.8513	-1.18094
CCT3	71.5846	90.8431	57.7572	65.5505	-1.18076
FKBP9	20.3775	20.8311	12.2562	14.5961	-1.1807
CYB5R1	20.5013	19.4552	18.1283	16.5801	-1.18064
C4orf48	98.5489	139.81	103.037	107.139	-1.18056
AC026202.2,AC026202.3	17.2583	37.882	14.2743	23.0108	-1.18053
GNAI1	77.1836	88.2971	93.2018	80.0771	-1.1805
IMMT	35.6128	34.4146	23.4932	25.5541	-1.1802
MCTS1	10.764	14.3788	9.86802	10.7029	-1.17979
ALKBH3,SEC14L1P1	11.3845	12.0188	7.93999	8.81012	-1.17979
ZNF83	15.4108	11.6302	9.85758	9.48605	-1.17964
RMND5A	11.9967	7.80078	6.8776	6.48003	-1.17962
ZC3H18	18.8342	16.9826	17.0643	15.0312	-1.17956
PDHA1	52.2586	43.0629	50.9889	41.5244	-1.1795
BCKDK	20.7218	24.3331	15.6714	17.6662	-1.17917
AL133352.1,NDUFB8,SEC31B	113.576	115.991	95.259	93.2905	-1.17915
DENR	24.5363	28.9679	16.9107	20.2623	-1.17902
GTF2H5	9.76855	8.92655	6.54159	6.83158	-1.17901
RFC1	12.2066	11.6296	5.12857	7.40158	-1.17896
BCAP31	168.58	169.948	164.704	147.811	-1.17891
ERI3	14.9365	17.4134	11.1746	12.6277	-1.17882
AL662820.1,DAXX,SMIM40	34.8727	30.7697	23.1712	23.8277	-1.17874
AC021483.1,MTHFS,ST20,ST20-MTHFS	23.8715	28.662	20.7146	21.8161	-1.17844
DHRS4	19.5008	20.9201	17.3715	16.9191	-1.17838
WDR33	13.2541	12.0478	7.65366	8.70512	-1.17837
KCTD10	30.6742	33.0664	30.6924	28.1744	-1.17824
AP003068.1	24.354	21.3168	16.7553	16.8237	-1.17824
RPF1	21.6891	22.8617	20.0894	18.9841	-1.17791
HIBCH	6.6558	10.3566	9.89281	8.95043	-1.17785
H3F3AP6	24.2312	26.2227	23.5835	22.0158	-1.17779
DELE1	26.624	23.893	22.4716	20.4955	-1.17771
PDCD2	31.0013	30.4432	18.4346	21.6065	-1.17771
AC026464.2,CYB5B	79.9616	120.357	192.025	138.108	-1.17752
FTH1	17296	13468	15783.1	12932.7	-1.17747
BANF1P3	17.4497	20.3403	23.0383	19.183	-1.17716
MRPL14	18.0947	31.6972	18.6219	22.2529	-1.17711
SRSF8	32.2114	33.1627	26.5285	26.4009	-1.17693
EPC1	12.4399	10.6329	15.0829	11.3755	-1.17672
PHTF2	68.8344	47.7531	44.6091	40.8572	-1.17671
HNRNPU	152.196	127.92	155.687	125.467	-1.17658
TRAF3	7.04962	15.4114	7.16408	9.98826	-1.17645
MAGED2	50.6012	55.5688	33.3108	39.3279	-1.1763
RNF185	21.8603	21.2518	17.8804	17.3215	-1.17579
EID1	138.211	173.518	125.326	132.316	-1.1754
HNRNPA2B1	372.959	311.258	395.777	313.065	-1.17532
AC006547.3	11.8316	7.06495	8.7452	7.00054	-1.17531
RREB1	12.8145	11.6367	11.2735	10.1504	-1.17446
TRIM28	82.5761	78.8554	52.866	58.3632	-1.17436
ODF2	12.4908	10.3657	7.76366	8.03358	-1.17421
NMD3	19.814	20.4362	12.8865	14.7676	-1.17407
RPTOR	8.6222	9.69461	6.10771	7.00371	-1.17395
CMC4,MTCP1	17.7796	15.263	14.3481	13.1244	-1.17389
GPX1	602.045	481.528	492.647	431.78	-1.17388
CYC1	61.7197	80.0973	51.7227	58.4337	-1.1737
DIAPH1	118.733	70.0404	88.9092	70.4609	-1.17367
ACBD6	21.5519	17.1706	14.2013	13.9074	-1.17362
WASHC4	13.3745	11.6058	6.40515	7.98698	-1.17315
R3HDM1	13.2169	11.8423	8.70633	9.11305	-1.17304
DNTTIP1	17.9946	17.9986	13.5231	13.9815	-1.17283
WIPF2	20.8273	15.3315	32.5463	21.2382	-1.1727
NSMCE1	42.3952	44.1882	49.4631	41.5566	-1.17222
EIF3D	77.2275	67.3474	54.7576	54.1841	-1.17218
ZDHHC20	27.5068	31.4947	20.488	23.0685	-1.17211
CIC	40.7458	42.368	31.4362	32.7531	-1.17207
ERP29	54.055	46.1962	40.5839	38.5167	-1.17188
AP000346.1,AP000346.2,AP000347.1,ASLP1,DRICH1,GUSBP11	10.0416	6.92789	10.1641	7.58624	-1.17187
DCTN3	73.0865	74.4929	56.7733	58.3008	-1.17091
CABIN1	21.4833	27.5371	13.2132	18.1025	-1.17062
C1GALT1C1	8.95035	8.86633	6.3722	6.76962	-1.17058
JSRP1	188.95	199.646	207.248	180.779	-1.17042
DNAJC19	39.5623	49.0441	27.2113	33.8812	-1.17035
LAGE3	36.1502	51.5315	31.8268	37.0393	-1.17027
ME1	2.80175	2.44336	9.20973	5.17829	-1.17016
EXOC5	40.9323	28.6283	28.5276	25.4033	-1.16989
SFPQ	109.093	75.6304	151.247	100.839	-1.16986
2021-03-05	16.1016	15.265	8.77632	10.686	-1.16979
FAM98A	15.5137	28.4029	17.2664	20.3022	-1.16959
PPP2R3B	17.1283	19.8645	14.9312	15.4697	-1.16946
FAM3A	20.8098	27.0591	17.5489	19.8322	-1.16946
CIRBP	161.184	147.32	133.322	124.771	-1.16945
TSPYL2	37.4463	9.01404	92.9292	45.3236	-1.16943
CDC42BPB	14.6211	13.7817	10.2054	10.6648	-1.1694
BAP1	29.6461	24.399	22.9372	21.0474	-1.1693
RAPGEF1	30.7969	36.0344	22.635	26.0969	-1.16873
DNAJA3	14.9807	16.4987	11.7112	12.5485	-1.16869
EXT2	34.8076	32.5004	23.6991	24.9995	-1.16866
SRI	58.3401	53.9718	47.2535	45.0423	-1.16822
ELOF1	32.8365	42.0194	31.2881	32.6261	-1.16793
KCTD20	45.8941	60.4309	69.9279	58.0296	-1.16763
STXBP3	25.6661	19.3402	15.7312	15.6139	-1.16746
SIVA1	34.7203	31.7383	31.8454	28.3098	-1.16736
RCN2	14.854	12.8314	10.8163	10.5321	-1.1669
AC011825.3,RNF125,RNF138	55.0723	43.2863	31.0278	33.1073	-1.16649
MAP3K7	15.7392	14.2368	12.2296	11.7921	-1.16634
EIF2B3	12.0897	14.1278	10.6062	11.0219	-1.16612
CRNKL1	9.29182	8.73811	6.60275	6.83734	-1.16587
PCGF3	19.6209	15.6068	17.2987	14.6679	-1.16567
VDAC1	131.668	152.386	98.3449	111.783	-1.16544
MDH1	83.9508	91.6562	63.4537	69.1538	-1.16541
NSDHL	10.9547	15.2003	14.5259	13.2534	-1.16537
2021-09-02	224.574	248.005	166.647	184.946	-1.1648
ZFAND1	27.7776	14.5644	16.2378	13.7447	-1.16416
COX5A	136.013	148.77	108.746	114.917	-1.16407
PCDHGA1,PCDHGA10,PCDHGA11,PCDHGA12,PCDHGA2,PCDHGA3,PCDHGA4,PCDHGA5,PCDHGA6,PCDHGA7,PCDHGA8,PCDHGA9,PCDHGB1,PCDHGB2,PCDHGB3,PCDHGB4,PCDHGB5,PCDHGB6,PCDHGB7,PCDHGC3,PCDHGC4,PCDHGC5	22.7377	22.5268	15.0101	16.7549	-1.16373
MFF	32.3017	32.0478	22.4312	24.3221	-1.16343
KLHDC7B	10.5537	8.92408	6.29064	6.79372	-1.16319
C5orf51	10.17	11.3534	9.09775	9.13222	-1.16314
ERCC1	32.6504	35.3253	35.0169	31.4113	-1.16311
DCTN6,LEPROTL1	68.1503	75.7751	64.7001	62.7324	-1.16303
C1D	23.9516	17.1904	17.5022	15.4971	-1.16263
ARPC2	382.739	412.204	419.02	371.311	-1.16261
MTND1P23	84.3247	103.036	143.514	110.159	-1.1623
HADHB	49.1134	54.9723	32.4405	39.0603	-1.16214
PRKCSH	132.113	127.486	97.2406	100.42	-1.16212
MRPL52	40.2398	48.8519	36.7608	38.2638	-1.16185
DUSP22	28.39	23.158	18.1743	18.4749	-1.1617
STMP1	25.6338	20.1046	20.8858	18.3231	-1.16162
ITFG2	15.7972	12.2508	7.90943	9.01203	-1.16159
NCLN	18.5741	31.16	15.1185	20.6888	-1.16149
RAD1	14.6108	15.6963	9.43475	11.2373	-1.16118
EIF4E,TBCAP3	35.6741	31.3837	49.3692	36.1194	-1.16074
NAT9	20.7184	21.0418	28.1706	22.0122	-1.16072
USE1	16.2941	17.9213	14.6342	14.5654	-1.16035
FTH1P4	17.901	22.3844	23.5991	20.5805	-1.15984
CDKN2D	34.0286	21.2217	41.4213	28.0375	-1.15979
MTLN	62.4926	84.2155	64.769	66.6842	-1.15975
LSM7	93.5417	103.179	86.3908	84.8745	-1.15933
SNRPF	13.8124	12.7921	13.0284	11.5621	-1.15912
UQCRFS1P1	9.93684	14.6489	10.0341	11.0534	-1.15903
APH1B	12.3208	11.8424	7.19238	8.52595	-1.15871
INTS6L	16.1167	10.1691	9.40425	8.76745	-1.15866
MED13L	16.7686	9.58457	11.9436	9.645	-1.15837
NME3	46.639	44.0461	32.6008	34.3406	-1.15831
STK4	35.1411	22.0349	26.7752	21.8726	-1.15805
STAMBP	20.9184	20.7245	14.114	15.6165	-1.15761
PHB	69.0885	89.8844	61.8434	68.0206	-1.15744
AC231657.3,PRAF2,WDR45	54.768	71.9775	52.5623	55.8336	-1.1574
CTC1	16.8999	13.9405	13.4058	12.2603	-1.15735
NOP14	15.7678	17.4907	13.6589	13.9668	-1.15721
ZFAND6	126.634	91.5089	91.9506	82.265	-1.15711
AL713999.1,KRTCAP2,MUC1	103.908	120.091	82.5309	90.8648	-1.157
USB1	25.3302	27.1893	22.9038	22.4698	-1.15663
BTBD6	26.1104	24.8208	16.7291	18.6377	-1.15662
IMPDH2	40.2936	32.3873	38.4673	31.7839	-1.15656
TIMM8B	45.3618	58.4927	40.4802	44.4015	-1.15643
SRSF9	139.93	141.88	109.483	112.769	-1.1564
RCHY1	16.9818	12.8906	13.5594	11.8675	-1.15625
PIK3CB	25.2201	25.7811	13.8543	17.7855	-1.15609
LAMTOR3	41.15	33.8438	38.2861	32.367	-1.15607
AC006111.2,TRAP1	20.7906	24.2359	16.9204	18.4709	-1.15586
GPX4	413.722	479.63	319.354	358.686	-1.15544
AC073912.2,STX2	10.4704	9.7164	6.4296	7.24884	-1.15535
H1FX	49.4829	55.9043	48.765	46.9937	-1.1553
FBRS	37.9022	54.9468	51.7461	47.9187	-1.1548
LGALS1	2358.49	3179.85	2052.16	2349.87	-1.15479
EIF2S3	66.2567	54.5903	40.8564	42.8928	-1.15396
AC091042.1	109.576	125.552	104.996	103.612	-1.15388
GPBP1L1	38.494	39.8654	25.5871	29.4155	-1.15387
PRPF40A	31.1999	33.2759	25.7224	26.5163	-1.15379
MTMR6	13.7353	9.95101	9.69325	8.82924	-1.15375
IP6K2	35.524	32.3804	27.8858	27.088	-1.1537
PNRC2	63.2039	43.1577	47.7256	40.8506	-1.15366
AIDA	22.7902	16.8468	15.0284	14.3285	-1.15355
SCAF4	11.2569	10.4485	9.87504	9.13596	-1.15352
CHCHD7	10.5076	9.94871	10.0394	8.98588	-1.15341
FMR1,RF02118	11.6516	10.2757	6.41706	7.50447	-1.1534
PIN4	10.3395	12.2563	10.5621	10.2597	-1.15321
PPP2R5E	21.0253	19.9586	15.7063	16.0367	-1.15313
HINT1	102.876	70.0503	85.8528	70.1024	-1.15311
AC007336.1,LPCAT2	26.1996	31.6716	15.1334	21.05	-1.15284
KDM5C	42.1097	40.8037	38.1649	35.5214	-1.15259
AXIN1	26.8333	19.8634	23.1334	19.3431	-1.15241
DERA	17.8458	18.7723	11.4032	13.5764	-1.15228
AAGAB	15.9026	15.124	10.2725	11.4263	-1.15227
TSPYL1	43.9955	38.4219	37.4044	34.1158	-1.15226
CNPY3	50.7942	54.1368	41.5064	43.0424	-1.1519
BOP1,MIR7112	15.5855	21.2012	13.1858	15.476	-1.15183
AC027644.3	6.4426	9.22895	9.77601	8.55558	-1.15144
AP000317.1,AP000317.2,MRPS6,SLC5A3	203.023	215.56	205.23	189.445	-1.15132
SCN1B	46.0625	33.5468	32.593	29.7815	-1.1511
ST13	108.234	96.0796	81.6505	80.042	-1.15086
ATP11B	26.1565	22.2103	18.7119	18.432	-1.15067
EMC8	14.5619	18.5795	13.484	14.443	-1.15056
DYNLL2	30.4663	21.6883	36.1589	26.058	-1.15052
RRBP1	85.573	111.419	60.045	77.2464	-1.15037
RPL7L1	32.4053	35.3902	25.0289	27.2195	-1.15036
MBNL1	71.974	59.8214	57.3969	52.812	-1.15026
MYBBP1A	10.5721	16.4603	11.4557	12.578	-1.15019
CYB5R4	10.9585	12.3953	9.65443	9.93692	-1.14989
SRSF5	234.158	184.076	305.63	220.7	-1.14983
POTEJ	8.61635	11.0402	7.559	8.38279	-1.14974
POTEE	10.1268	13.1591	8.66688	9.83725	-1.14972
ST3GAL4	41.3029	43.4413	27.2345	31.8574	-1.14959
C11orf1	12.1099	8.97271	8.85097	8.0352	-1.14939
LTC4S	346.233	542.508	413.347	430.952	-1.14926
TNKS2	14.8206	11.9168	8.67669	9.28513	-1.14919
AC058822.1,FIP1L1,PDGFRA	46.1998	48.7422	29.7227	35.3793	-1.14914
PRDX3	62.8708	71.4557	46.3986	53.1408	-1.14911
AC242426.2,CHD1L,PDIA3P1	23.404	22.1919	17.3019	17.8085	-1.14906
GRN	292.542	284.896	272.874	251.56	-1.14877
MROH7,MROH7-TTC4,TTC4	15.3133	15.2471	15.6459	13.934	-1.14867
ATF7,ATF7-NPFF,NPFF	12.2452	11.3607	8.88683	9.13459	-1.14833
NASP	25.1584	21.0805	12.3811	15.0962	-1.14832
MIR4745,PTBP1	135.116	133.48	108.285	109.099	-1.14797
AC040162.3,EDC4,NRN1L	17.9084	17.9717	10.2425	12.7347	-1.14766
AL031708.1,CRAMP1,JPT2	19.8119	18.2916	15.8779	15.4227	-1.14765
MSANTD4	10.4434	12.722	7.55431	9.15232	-1.14759
DCXR	63.7886	45.8669	48.6868	42.685	-1.14741
ANP32E	22.4888	24.8487	13.9544	17.5178	-1.14735
SYAP1	11.432	9.01403	32.235	18.624	-1.1472
NUPR1	8.77454	4.11594	6.48622	4.78757	-1.14699
MRPL57	16.505	17.9649	13.233	14.0884	-1.14694
PLSCR3,TMEM256,TMEM256-PLSCR3	75.2475	66.5465	56.7534	55.6826	-1.14687
LSM2	27.7913	32.404	16.3516	22.0233	-1.14654
TMEM273	101.034	132.062	85.4252	98.255	-1.14633
AC144548.1,ANAPC7,ARPC3	323.399	291.25	247.038	243.235	-1.14603
AL157832.1,MGMT	12.9625	15.9744	11.2583	12.3081	-1.14573
KLRG1	36.9642	26.8621	45.4733	32.6984	-1.14548
CAND1	26.6681	33.466	22.3069	25.2157	-1.14524
PRPF38B	20.2136	21.9346	15.8809	17.0973	-1.14521
ZFYVE27	14.8328	13.4374	15.1833	12.9411	-1.1451
ADI1	52.5242	45.4136	37.7464	37.61	-1.14477
BIRC6	13.6062	12.3577	8.45655	9.41502	-1.14454
ZNF134	14.0759	15.3615	12.7675	12.7246	-1.14444
UBXN8	9.14139	9.10443	6.86132	7.22391	-1.14413
UBLCP1	35.2076	36.5772	23.0166	26.9654	-1.14405
MRFAP1	240.603	274.335	241.486	233.418	-1.14395
NUDC	39.3343	44.6202	33.7695	35.4729	-1.14395
AC112253.1	22.1557	14.4613	17.3241	14.385	-1.1438
RNF13	32.7559	23.6544	20.8575	20.1495	-1.14345
SMIM20	10.289	12.561	5.88453	8.35017	-1.14339
AC091060.1,C18orf21	10.0193	11.8791	8.83206	9.37683	-1.14324
AL589880.1	12.8029	9.99457	7.61723	7.97396	-1.14317
ST6GALNAC4	9.55144	12.4151	7.71927	9.11689	-1.14305
SCO1	10.8349	13.3229	9.39538	10.2872	-1.143
PRKAG2	20.7478	14.9199	22.2434	16.8295	-1.14289
CCNL2	67.9627	65.2788	48.9962	51.7534	-1.14278
TOM1	29.1864	25.7528	21.3983	21.3567	-1.1426
2021-03-07	39.2054	36.4418	30.3282	30.2452	-1.14249
MCUB	15.678	21.5668	12.7718	15.5576	-1.14221
ADCK2,NDUFB2	207.575	249.075	197.593	202.395	-1.14203
DDX17	109.384	81.2594	72.5681	69.7081	-1.14191
MAPKAPK5-AS1	10.0962	10.6917	6.97845	8.0086	-1.14169
ARPC5L	27.6946	27.1656	20.6941	21.692	-1.14165
TOMM70	17.0824	18.7716	12.7521	14.2884	-1.14159
SNX11	10.1413	13.2102	9.48387	10.2864	-1.14158
PSMB3	107.943	116.089	91.0219	93.8762	-1.14157
CSRP1	96.2657	89.461	94.5253	83.4138	-1.14124
ITGAE	9.56633	14.2866	7.66621	9.95292	-1.14121
CHCHD4P3,GRHPR	47.6876	48.6409	32.1534	36.6309	-1.14119
AC002996.1,ACAD10,ALDH2	8.32727	14.0875	5.41408	8.84196	-1.14115
LUZP6,MTPN	100.392	86.02	79.8809	75.2213	-1.14111
RAB35	42.0377	35.2702	35.8444	32.2604	-1.14038
TPRKB	17.6699	14.4966	13.8569	12.8628	-1.14032
AC020915.1,AC020915.5,ERVK3-1,ZNF544,ZNF8	37.7018	39.155	66.8859	48.1073	-1.14029
ENO1	622.858	954.412	594.74	702.818	-1.14026
PYGB	28.1718	28.5469	23.5835	23.6514	-1.1402
PFN1P1	34.8908	60.5371	32.0274	41.9964	-1.14019
VCP	130.536	158.878	118.181	125.719	-1.13999
COA1	22.0274	27.6811	14.4973	19.1444	-1.13958
COPS5,PPP1R42	36.8967	39.9429	32.1001	32.7005	-1.13955
MATR3,SNHG4	123.531	97.2662	91.6196	85.7365	-1.13953
ATP1B3	109.966	95.8599	212.94	140.212	-1.13906
SLC52A2	45.4863	55.4149	40.886	43.7305	-1.13891
LST1	1.31065	11.2261	1.34469	5.70885	-1.1388
PRDX1	820.582	1142.11	709.538	840.928	-1.13876
EP400	9.77828	9.42618	6.65594	7.3045	-1.1386
HARS2,ZMAT2	75.9402	76.5834	63.3618	63.567	-1.13851
CHRAC1	20.1057	20.7284	18.1393	17.6565	-1.13837
AARSD1,PTGES3L,PTGES3L-AARSD1	12.0663	22.5291	11.2509	15.3471	-1.13821
LSM1	34.7056	42.7318	22.7463	29.7491	-1.13817
ZNF667-AS1	15.0386	13.3631	18.6198	14.5313	-1.13814
AP2B1	56.8391	43.5886	57.9612	46.1436	-1.13798
ARID5A	12.4111	15.0127	24.6692	18.0328	-1.13786
ZNF746	10.0151	10.1007	8.61713	8.50745	-1.13761
REEP5	59.2628	76.0728	46.3859	55.6771	-1.13714
SNRPC	41.5492	51.2261	39.1095	41.0724	-1.13713
TPSB2	9723.9	12980.1	8148.85	9606.89	-1.13708
GYPC	18.1167	13.6787	10.0842	10.8057	-1.13692
ATG4D	10.795	11.1542	8.35959	8.87517	-1.13665
AREL1	14.1842	14.7894	11.3845	11.9049	-1.13657
NOP53,SNORD23	235.138	141.839	150.295	132.878	-1.13653
RRAS	52.1271	68.5047	43.2548	50.8428	-1.13628
AC120498.6	24.2314	56.463	16.4709	33.1805	-1.13625
AL096870.3,AL136295.1,AL136295.4,CHMP4A,IPO4,MDP1,NEDD8,NEDD8-MDP1,TM9SF1	298.545	320.394	251.493	260.182	-1.13621
AL159163.1,RNASET2,RPS6KA2	90.1655	83.7878	61.0566	65.9057	-1.13603
CUTC,ENTPD7	15.3049	13.7899	8.85678	10.305	-1.13596
AL137247.1,N4BP2L1,N4BP2L2,RF00190	44.1299	36.2651	58.5799	43.1593	-1.1359
USP47	27.5192	25.5302	16.3135	19.0424	-1.13579
LENG1	9.76974	8.49136	6.59356	6.86522	-1.13573
WASF2	36.7899	27.5322	25.6567	24.2094	-1.13556
NIT1	26.759	24.1768	26.1416	22.9031	-1.13554
CBWD2	11.6094	11.4929	11.7724	10.5902	-1.13545
PRRC1	26.1886	35.7692	17.3252	24.1703	-1.13532
AC139887.2	13.2238	9.91521	11.3911	9.70218	-1.1349
TCTN3	9.95897	15.1523	7.61288	10.3674	-1.13477
TMEM87A	28.042	29.528	18.8646	22.0469	-1.13421
LPCAT3	45.9109	39.1001	38.7216	35.4597	-1.13399
UCP2	126.552	55.5868	127.654	83.4974	-1.13394
ECHS1	39.4211	43.2169	31.6625	34.1217	-1.13388
POLR2J	31.8768	31.398	31.2375	28.5452	-1.13373
BMI1,COMMD3,COMMD3-BMI1	79.6971	76.1707	66.4226	64.996	-1.13348
DPM3	138.38	135.805	127.859	120.205	-1.13321
TMEM123	31.6224	31.7245	21.7292	24.3753	-1.13287
ILKAP	18.0667	18.2063	11.0279	13.3316	-1.13281
ECPAS	15.4445	14.083	9.88956	10.9334	-1.13264
AC091180.3	27.9774	37.4657	23.8175	27.9504	-1.13262
AC004988.1	3.91219	3.28841	6.67696	4.54528	-1.13255
AC002550.1,VPS35L	27.3189	25.5774	19.7113	20.658	-1.13245
HTD2,RPP14	11.1739	10.9714	9.56194	9.3662	-1.13243
AC027808.1,AC027808.2,MESD	19.3967	22.3321	11.7624	15.5526	-1.13239
OPA1	33.4	21.803	30.3061	23.7759	-1.13203
RN7SL1	634.056	553.604	1006	711.617	-1.13201
RNF185-AS1	21.4812	18.3521	19.1577	17.117	-1.13184
SLC25A39	63.4072	77.7733	52.7446	59.5607	-1.13182
OGFOD3	15.4761	18.2062	11.4659	13.5428	-1.13158
FTH1P16	14.8606	13.7376	18.1475	14.5536	-1.13151
PSPC1	17.239	14.7182	15.1473	13.6332	-1.13135
AL928654.2	13.2157	14.1223	9.86012	10.9479	-1.13132
NFATC1	16.4813	4.50105	112.019	53.1989	-1.13111
AC091551.1,ELAC1,SMAD4	38.2923	31.7338	27.0272	26.8284	-1.1311
SRRM1	34.2075	27.3701	22.1541	22.6124	-1.13102
DNM1L	20.9255	21.374	16.1675	17.1421	-1.13094
CD53	204.594	275.579	205.604	219.728	-1.13087
BST1,FAM200B	12.9241	7.13952	10.8773	8.22851	-1.13064
UBXN1	86.6298	65.7618	60.469	57.663	-1.13035
AC026785.2	37.9043	36.979	47.4398	38.5647	-1.13028
PPP6R3	29.6439	21.5463	22.9759	20.3392	-1.13026
CDC27	23.5994	26.5079	16.7028	19.7417	-1.13014
AC009078.3,BCAR1	67.9453	94.4401	44.6821	63.5723	-1.12988
GCLM	7.9307	5.33125	22.0449	12.5098	-1.12986
CCDC32	14.8677	14.1645	9.61594	10.8672	-1.1298
VBP1	28.6751	27.3444	21.0441	22.1127	-1.12979
EIF2D	19.0189	14.6984	14.8585	13.5076	-1.12972
PMPCA	37.2236	28.2252	45.7662	33.8177	-1.12958
TRIP10	18.269	33.5219	9.44503	19.6384	-1.12955
PPIL3,RNU6-312P	10.168	12.7047	6.26063	8.66933	-1.12937
NEMF	26.5954	25.0467	19.0347	20.1528	-1.12919
BRMS1	21.1757	24.2641	14.7879	17.8556	-1.12902
AC011603.2	1925.4	2349.69	1562.3	1788.7	-1.12899
ATP5PB	198.697	219.588	148.397	168.257	-1.12898
SGSM2	24.5185	20.3401	21.4395	19.1043	-1.1289
PHC1	19.2926	16.631	15.1045	14.514	-1.12865
ZCCHC3	16.787	15.5747	12.6988	12.9334	-1.12835
AP2S1	87.4956	92.4028	73.1829	75.7518	-1.12823
AC002398.2,AD000671.1,LIN37,PSENEN	39.4959	48.8724	30.3162	36.2356	-1.12788
LIMA1	8.61356	13.0597	6.10035	8.76749	-1.12787
NDUFS6	43.8477	49.3215	44.5516	42.9593	-1.12774
DSTNP2,ENO2,LRRC23,RPL13P5	116.562	102.81	121.084	102.473	-1.12757
ETFA	69.1478	61.8294	60.9192	56.1891	-1.12734
DNAL4,SUN2	81.4192	90.7745	91.9354	83.6385	-1.12732
DCUN1D3,ERI2	13.1578	10.3702	15.7029	11.9382	-1.12698
ITGA9	14.0379	20.0392	11.0247	14.224	-1.12691
HK2	21.1385	32.719	17.6803	23.0806	-1.12672
BST2	172.061	247.129	177.746	194.637	-1.12625
RNF111,ZNF444P1	13.1949	10.7704	9.20497	9.15129	-1.12618
GPAT4	41.1539	48.6983	35.3817	38.5349	-1.1256
UBALD1	25.4972	19.4682	22.0758	19.0408	-1.12555
SCFD1	20.4969	26.0865	13.9346	18.3439	-1.12546
MRPS24,URGCP,URGCP-MRPS24	53.9169	73.2693	42.7733	53.1949	-1.12529
PIGF	23.1016	23.6437	19.0738	19.583	-1.12523
HMGN4	36.6753	36.3305	30.1879	30.4969	-1.12509
AC110275.1,FNTA,HOOK3	36.6268	30.837	27.3646	26.6851	-1.12503
LIG3	12.2686	9.81637	14.5406	11.1719	-1.12446
TENT2	17.7959	16.3048	12.18	13.0675	-1.12421
AL160408.2	107.998	79.7894	138.308	100.058	-1.12414
MAFG,SIRT7	52.2304	46.5115	45.3803	42.1582	-1.12412
SP2	12.2131	11.7073	12.1507	10.9457	-1.12411
TRMT112	133.267	127.065	119.258	113.023	-1.12394
COX20	37.6542	40.4627	37.9019	35.9624	-1.12371
AL590133.2	73.0386	63.7288	50.6667	52.4975	-1.12371
SLCO3A1	17.8115	28.634	14.8816	19.9777	-1.12314
ZDHHC2	16.9159	14.2567	9.58391	10.9497	-1.12253
RHOQ	34.1757	29.0544	32.8329	28.4287	-1.1223
TCEAL4	38.4893	33.1782	28.9054	28.5205	-1.12221
RNASEH2C	36.7898	44.8587	35.166	36.7795	-1.12154
LETMD1	21.8728	16.7508	13.3489	13.8355	-1.12137
SECISBP2	13.9425	12.1042	8.21157	9.34061	-1.12101
AL353807.3,YY1AP1	25.2112	24.8763	16.6189	19.0796	-1.12091
PSMD6	44.5633	50.5786	34.4211	39.0846	-1.12086
BAHD1	15.8962	14.5124	13.2481	12.766	-1.12073
REX1BD	60.6982	65.5502	56.7615	56.2512	-1.12061
AC118344.2,PLD3	184.018	163.77	153.49	145.923	-1.12046
TKT	146.021	147.747	115.617	121.146	-1.12031
AC022509.2,AC055720.2,ITPR2	11.246	12.2562	7.94377	9.29331	-1.12009
AC139530.3,MRPL12,SLC25A10	35.4879	49.8328	27.3325	35.5013	-1.12008
PRAP1,ZNF511,ZNF511-PRAP1	21.6943	20.6529	14.6593	16.2467	-1.12002
AC005832.4,AC005833.1,DYRK4,GALNT8,KCNA6,NDUFA9	54.2642	61.6312	37.606	45.6596	-1.11996
IL17RA	8.00061	9.00762	5.86841	6.84483	-1.1199
HNRNPD	143.238	143.686	133.598	127.589	-1.11986
COPRS	41.0644	41.9522	31.5464	33.824	-1.11967
THOC7	39.2589	39.0328	26.9034	30.3455	-1.11959
MRPS35	16.6549	16.9805	10.5009	12.6487	-1.11947
AC005000.1	35.3177	38.1162	31.8567	32.208	-1.11938
DOCK10	68.1596	89.3648	78.2438	77.1498	-1.11936
SDHB	40.497	36.8638	34.4911	32.8538	-1.11895
CAMSAP1	11.3808	10.7358	7.67219	8.47615	-1.11885
ASXL1	12.0194	12.4675	9.81409	10.2607	-1.11872
NDUFA4	33.3438	34.0375	27.8762	28.5122	-1.11868
RN7SL5P	4.61861	6.25076	11.7912	8.31245	-1.11801
AL049873.1	12.415	11.924	11.0223	10.575	-1.11761
AP000763.2	445.761	307.086	456.981	352.14	-1.11755
PCBD1	33.9477	45.0328	29.6373	34.4164	-1.11743
NT5C2	28.3576	36.588	28.5066	30.0064	-1.11727
MCCC2	11.8369	11.9649	7.54907	8.9957	-1.1172
PIAS4	11.0302	10.8987	6.10635	7.83927	-1.11717
U2AF2	105.54	101.896	92.1465	89.4648	-1.11698
MRPS22	28.1092	23.2129	20.8556	20.3192	-1.1169
COX7B	56.9509	58.9007	54.6875	52.3861	-1.11656
PDXDC1	39.6611	34.5099	28.925	29.2633	-1.11619
CSNK1G2	46.6457	56.1428	68.316	57.415	-1.11617
AC112504.2,GRK7,RNF7	48.9181	49.853	49.0911	45.6525	-1.11592
MAGOHB	9.123	13.3273	10.2623	10.8853	-1.11577
AHCY,AL035458.2	23.2361	26.1456	18.0048	20.3752	-1.11561
POLD2	29.532	28.4629	26.3403	25.2925	-1.11555
BNC2,C9orf92	11.4987	6.42387	15.6216	10.1751	-1.11544
HMGN2P3	43.6221	41.7992	36.3378	36.0699	-1.11521
NR1H2	68.898	54.6451	78.7228	61.5683	-1.11515
SMNDC1	15.5684	11.712	12.9542	11.3878	-1.11505
PLBD2	25.5358	33.3259	19.8266	24.5416	-1.11491
PLOD3	36.8019	40.8002	31.2644	33.2737	-1.11491
ANP32B	100.718	65.8301	59.2982	57.7838	-1.11467
AC069503.2,PSMD9,WDR66	56.2193	54.7396	57.9156	52.0263	-1.1146
CUTALP	6.9127	9.56792	5.60201	7.00758	-1.11423
CCT7	98.0083	119.634	88.1379	95.9939	-1.11399
AC012254.2,HDHD2,IER3IP1	35.3656	35.972	25.636	28.4723	-1.11356
CSNK2A2	22.7307	20.4529	15.9715	16.8362	-1.11334
ALKBH7	40.0868	43.5238	35.8541	36.6907	-1.11332
ZNF330	33.7496	22.9811	26.2242	22.7539	-1.1127
RGS10	169.034	107.234	136.417	112.676	-1.11263
GABARAPL2	80.7462	65.1332	60.7425	58.2156	-1.11252
RN7SL431P,TPM3	434.551	401.043	414.507	377.181	-1.11252
AC073548.1,NAPA	96.3994	78.1623	92.3379	78.8663	-1.11229
CKLF,CKLF-CMTM1,CMTM1	108.655	123.62	86.1229	97.0283	-1.11214
PPM1G	40.609	39.2741	30.5778	32.3201	-1.11187
HIKESHI	19.6277	20.3209	13.3841	15.5964	-1.11175
ORMDL2	26.8386	32.8294	25.2086	26.8608	-1.1115
ARF6	143.457	92.2435	131.468	103.539	-1.11146
AC005253.2	10.6102	15.5601	9.79055	11.7352	-1.11118
TMEM183A	28.0119	24.4902	18.0314	19.6857	-1.11105
FTH1P12	43.3867	28.7179	51.7595	37.2585	-1.11101
AL589765.4,MRPL9	31.8392	33.0632	26.7963	27.7163	-1.11084
BRD1	14.3567	11.4978	11.9801	10.8709	-1.11083
MFN2	30.7036	31.4126	28.7764	27.8725	-1.11066
RALY	89.6568	98.7949	89.7805	87.3279	-1.11063
CDK2AP1	44.0962	51.2466	36.9331	40.8396	-1.11048
APH1A	74.1353	59.6545	58.9531	54.9353	-1.11039
PPP2R2D	17.969	15.4737	24.6914	18.6064	-1.11014
RBMX2	9.45137	8.25773	6.39649	6.78881	-1.11009
AC073072.2	19.6787	23.6846	18.9684	19.7622	-1.1099
CALCOCO2	39.2253	26.906	28.5207	25.6809	-1.10989
PREB	29.3865	33.4429	21.6134	25.5153	-1.10955
FBXO28	15.4236	17.9342	14.3143	14.9456	-1.10951
PHC3	11.916	6.79621	7.73599	6.73499	-1.10951
DYM	27.6769	26.0652	21.5394	22.0651	-1.10934
RPE	12.3704	11.8784	9.91043	10.0994	-1.10932
MXD3,RAB24	31.352	41.5639	23.5147	30.1662	-1.10925
LINC00888,SNORA63E	6.32381	10.1509	3.74301	6.44129	-1.10903
GTF2B	17.2757	16.4558	16.5561	15.3045	-1.10903
AC007780.1,ARSG,PRKAR1A	375.367	224.704	370.851	276.123	-1.10892
CAPZA1	113.12	112.141	107.656	101.91	-1.10888
CCDC142,MRPL53	75.1238	82.8418	64.4586	68.3075	-1.10865
RPS6KB2	23.632	27.2006	20.2346	22.0019	-1.10833
FXR1	79.4195	81.2477	61.5096	66.2162	-1.10831
AC018638.5	12.5429	14.481	9.88277	11.3013	-1.10825
AC093484.1,TRPV2	180.911	201.447	195.195	183.999	-1.10814
TIPRL	22.3255	26.6346	12.5022	18.1566	-1.10803
HPCAL1	115.794	95.7227	172.256	124.332	-1.10792
APOL1	8.37442	13.9119	7.45883	9.91557	-1.10787
NCSTN	53.0335	48.9809	44.6392	43.4452	-1.10762
ATP6V1F	298.944	234.145	272.643	235.187	-1.10757
SLC25A26	10.5353	14.7269	8.44367	10.7529	-1.10757
SVBP	14.6779	9.48606	9.22468	8.68321	-1.10757
TIE1	12.4908	6.00614	32.6628	17.9473	-1.10741
FAM120A	51.7579	48.5677	36.6308	39.5533	-1.10703
SCAMP1	18.2192	15.2808	9.52795	11.5186	-1.10688
NOC4L	9.4984	10.4861	10.4848	9.73715	-1.10681
FTH1P10	51.4564	50.0125	64.2935	53.0876	-1.10645
INF2	20.5229	15.5802	21.7136	17.3208	-1.10643
ENOPH1	32.836	33.0612	24.9826	26.9611	-1.10626
GRIPAP1	18.5638	18.4455	17.2011	16.5611	-1.10597
AC008870.1,DCTN5	32.5624	33.98	25.3048	27.5478	-1.10573
NCBP2	46.566	47.129	36.3737	38.8013	-1.10572
MOGS	45.3993	62.0301	32.1369	43.7603	-1.1056
ATAD1	15.2096	14.4897	9.80725	11.2914	-1.10555
AC008537.1,CYP2G1P,EGLN2,MIA,MIA-RAB4B,RAB4B,RAB4B-EGLN2	82.4801	97.6435	70.5472	78.1652	-1.1055
NIPBL	10.9399	10.2633	7.17143	8.10276	-1.10548
TMEM214	41.7416	50.2381	34.0065	39.1537	-1.10544
RHOBTB3	38.0699	50.9643	41.8359	43.1309	-1.10541
AC073610.1,AC073610.2,ARF3,FKBP11	72.36	83.2496	56.9759	65.1895	-1.10504
MIER2	22.0346	22.6749	20.2563	19.9587	-1.10501
SCCPDH	13.1619	16.173	7.69999	11.1045	-1.10423
CHMP2A	130.609	128.109	117.356	114.2	-1.10395
AP001931.1,CTNND1,SELENOH,TMX2,TMX2-CTNND1	135.644	138.962	115.094	118.228	-1.10357
BABAM2,MRPL33	136.595	127.208	145.578	126.946	-1.10355
APRT	74.9836	85.323	61.8751	68.5016	-1.10355
ABCC4	40.5131	36.9841	31.8653	32.0506	-1.10309
PKM	1704.03	3505.99	1714.47	2430.28	-1.10306
RNPS1	89.871	83.8612	72.66	72.868	-1.103
MED4	30.4304	27.9564	22.7128	23.5917	-1.10283
ZC4H2	22.7769	43.2689	17.1058	28.1106	-1.10283
BCLAF1	28.7414	35.2192	23.2137	27.211	-1.10259
XPC	14.2708	15.9519	6.70008	10.5521	-1.10211
CISD1	12.824	29.096	8.64707	17.587	-1.1017
RPLP1P11,TTC19	19.5251	24.4633	18.9988	20.2532	-1.10161
UBE2K	35.329	34.2621	30.3383	30.1061	-1.10149
AP001267.5,ATP5MG,KMT2A	108.206	107.253	93.9275	93.7575	-1.10148
PSMC5	67.325	76.5813	56.5708	62.0629	-1.10127
SFT2D1	45.2522	46.1187	40.8338	40.549	-1.10056
MYO1C	27.7169	28.5192	24.0562	24.5267	-1.10003
HSPA1A	54.834	83.1611	84.0623	78.0168	-1.09992
CCT6A,SNORA15,SUMF2	157.101	174.634	113.715	134.562	-1.09955
FAM49B	43.8507	41.7126	27.2847	32.199	-1.09952
EIF1AD	19.3746	14.8773	22.3051	17.3525	-1.09948
AC097637.1,TLR9,TWF2	75.5928	68.7151	67.5207	63.5808	-1.09944
GGNBP2	32.9901	31.0554	29.2254	28.1341	-1.09938
COPS6	47.9511	55.3394	41.4519	45.1761	-1.09932
QTRT1	15.3661	20.3303	16.1248	17.0157	-1.09925
MIR639,TECR	63.9508	101.91	60.427	75.7746	-1.09921
EFR3A	20.876	17.6258	21.6438	18.3342	-1.09888
NUCB1	185.336	207.543	155.421	169.463	-1.09885
ITGB3BP	7.94724	7.54411	5.91419	6.28447	-1.09863
ALOX5AP	154.386	117.64	105.98	104.426	-1.09857
BNIP2	64.677	44.8796	42.0998	40.622	-1.09841
SETD3	30.0107	22.8862	23.3306	21.5867	-1.09828
COX11	27.0033	30.0617	21.5193	24.0928	-1.09824
BAG1	122.389	103.013	118.575	103.502	-1.09822
AC068205.1,AC068205.2,HSD17B12	68.5154	60.2058	97.3471	73.6168	-1.09773
UBXN4	40.9341	42.1659	31.7718	34.5562	-1.09736
CDK3,TEN1,TEN1-CDK3	15.2308	21.6465	12.684	16.0484	-1.09706
DPYD,MIR137,MIR137HG	45.4076	35.9796	35.5928	33.4587	-1.09702
TRIP11	9.99599	9.54552	8.11521	8.25704	-1.09685
CMPK1	69.4794	63.3956	50.2018	53.115	-1.09674
ETV3	15.5929	10.9052	22.5631	15.6496	-1.09667
ANKH	22.3543	20.9381	11.1186	14.9903	-1.09659
FAM50A	79.1225	73.6985	75.0948	69.5854	-1.09645
AC093512.2,ALDOA	904.537	991.394	922.448	895.044	-1.09644
EIF3B	59.9152	64.1656	61.3713	58.7301	-1.09594
EMC10	93.824	88.558	85.0265	81.2136	-1.09585
BCAP29,WBP1LP2	51.9868	48.4987	44.7263	43.6175	-1.09581
CCNI	217.851	172.931	208.654	178.54	-1.09576
SF3B6	68.4167	60.4299	55.6027	54.291	-1.09575
ISOC1	13.3933	14.923	9.80476	11.5707	-1.09566
PTGES3	98.3824	106.202	81.807	87.9782	-1.09558
AL031281.3,AL590556.3,CDC42,CELA3A,CELA3B,LINC00339	212.238	202.131	179.41	178.544	-1.09556
SNRPG	72.7554	74.212	70.094	67.5298	-1.09553
C17orf49,RNASEK,RNASEK-C17orf49	479.463	597.585	394.397	464.278	-1.09533
MIR1244-1,PTMA,RF00015	919.644	653.276	688.133	627.833	-1.0953
ROMO1	148.581	136.211	148.571	133.297	-1.09521
AP000873.4,PCF11	20.6752	20.1374	37.346	26.9085	-1.09508
NOMO2	15.2098	23.8108	13.2881	17.3672	-1.09501
MIR6132,RF02180,RF02183,RF02184,RF02185,RF02187,RF02188,RF02189,RF02190,ST7,ST7-OT4	36.0156	26.6893	27.0538	25.1649	-1.09467
AP003385.3,NDUFV1	63.5577	60.0547	50.6409	51.8357	-1.09458
CHMP1B	25.4013	21.6108	33.9211	26.0162	-1.09391
INO80	13.6784	14.0731	10.6529	11.5874	-1.09347
MICOS10,MICOS10-NBL1,NBL1	113.055	109.645	108.6	102.284	-1.09337
MIR6513,TMBIM1	313.943	192.409	415.596	285.079	-1.09272
CERS2	122.582	109.859	91.2746	94.3089	-1.09269
MIR4315-1,PLEKHM1	21.1123	16.7195	34.2425	23.8963	-1.09264
AC048338.1,DIABLO,VPS33A	38.5153	40.3185	32.9673	34.3751	-1.09217
C1orf122	39.1498	58.2028	38.2998	45.2727	-1.09193
OXCT1	13.338	13.8792	12.5164	12.3831	-1.09192
SECISBP2L	12.1793	12.855	7.8306	9.70702	-1.09153
USP25	10.4085	9.28934	6.37662	7.35518	-1.0908
CREG1	105.287	80.0028	83.6654	76.849	-1.09068
COPZ1	77.4403	80.1201	71.6134	71.2523	-1.09053
CLPP	28.9473	42.6636	23.1169	30.8951	-1.09028
HMG20B	28.0214	33.6382	36.7443	33.0589	-1.09018
ATL2	11.5304	10.733	10.1217	9.79613	-1.09009
IMPA1	18.7818	14.5542	11.8791	12.4179	-1.08994
ARHGAP27P1-BPTFP1-KPNA2P3,BPTFP1,KPNA2P3,MIR4315-2,PLEKHM1P1	12.8949	10.7505	13.2788	11.2887	-1.08992
AL133453.1	11.5289	12.9532	10.2773	10.9145	-1.08977
RPS4XP17,VPS53	14.2578	11.0438	9.29518	9.55666	-1.08967
PQLC1	33.5603	31.3178	35.6376	31.4648	-1.08946
MPP1	107.547	68.2973	248.542	148.934	-1.08908
SLC25A17	9.91666	7.86212	6.13068	6.57832	-1.08889
LZIC	15.3932	11.7945	10.5653	10.5137	-1.08864
AP000311.1,ATP5PO,DONSON	98.3971	98.5297	73.1681	80.7334	-1.08863
EIF3G	107.77	89.922	92.5607	85.8243	-1.0883
PARK7	150.226	171.83	130.089	142.012	-1.08815
ANAPC11,NPB	91.8885	100.781	82.3373	86.1331	-1.08814
MFN1	9.95095	9.33846	5.95028	7.19135	-1.08813
KCNMA1	37.9507	66.6487	17.5435	39.6055	-1.08799
DANCR,LINC01618,RASL11B	16.1068	15.7043	11.2813	12.6951	-1.08792
C9orf16	76.9632	81.4741	77.8599	74.9706	-1.08766
ARHGEF7	16.2583	14.7359	9.86233	11.5753	-1.0875
E2F4	42.034	41.677	32.4488	34.8832	-1.08744
NR1D2	11.8024	10.2402	6.41849	7.8396	-1.08742
QDPR	19.3031	21.4996	15.4473	17.3875	-1.0874
KBTBD2	17.6421	14.6251	8.90155	11.0729	-1.08726
AC010616.2,ATP1A3,RABAC1	107.707	150.979	101.635	118.905	-1.08713
AC009690.1,AC009690.3,CELF6,HEXA,PARP6	113.996	88.9534	91.3008	84.8476	-1.08709
FAM120AOS	20.4823	18.4761	18.2676	17.2966	-1.08701
DNAJA1	82.9682	99.0597	91.2132	89.5693	-1.08699
ASB6	9.26313	10.9039	6.52272	8.20568	-1.0866
AGTPBP1	8.68779	9.98007	5.04542	7.07638	-1.08633
TTL	10.8717	10.4736	7.18331	8.31584	-1.0863
PPP2R5C	62.8137	55.1426	39.1608	44.4245	-1.08595
KYAT3,RBMXL1	21.8834	24.7659	18.8747	20.5587	-1.08592
TP53BP1	15.6568	16.8213	8.55824	11.9578	-1.08571
POGZ	19.0893	13.7054	12.835	12.5061	-1.08556
ALDOC	17.8174	37.3234	18.1589	26.1504	-1.08519
ENO3	8.44547	16.7463	7.20616	11.2921	-1.08486
SAMD9	10.7538	6.34846	12.6428	8.95491	-1.08459
PTMAP4	13.56	13.1229	12.0926	11.8899	-1.08457
PHF21A	10.6826	11.0835	10.3781	10.1199	-1.08457
CLPTM1L	48.9479	49.3451	38.8997	41.6148	-1.08442
PLEC	25.949	45.1364	17.3596	29.4736	-1.08434
UBXN11	25.7235	21.0109	24.6259	21.5229	-1.08433
YIPF3	59.1653	67.8492	43.4175	52.4759	-1.08429
ANKRD11	32.3403	28.0245	34.8567	29.6572	-1.08425
ZNF12	10.8615	8.75819	11.6601	9.63076	-1.08414
AC083809.1	12.1872	15.9218	13.1714	13.7237	-1.08401
FLYWCH2	18.2352	22.4402	19.7358	19.8955	-1.08398
CD84	53.4708	32.4998	48.3894	38.1661	-1.08366
EWSR1	99.1107	93.5332	97.5978	90.1825	-1.08364
LYRM2	24.0231	24.6732	17.3661	19.8422	-1.08317
AC131160.1,MAP6D1,PARL	31.6144	33.5113	23.2391	26.7864	-1.08313
AP001273.2,C11orf54,MED17	20.3602	21.0473	15.8923	17.4371	-1.08301
BEST1	363.362	312.356	362.518	318.576	-1.08298
PRMT5	10.682	16.197	12.8203	13.6982	-1.08293
FEM1B	14.4364	11.1426	27.2444	18.1224	-1.08284
CCNH	39.3108	19.3844	79.16	46.5272	-1.0827
GCOM1,MYZAP,POLR2M	44.1987	39.1903	27.6953	31.5907	-1.0822
CDK9,MIR2861,MIR3960	57.0572	64.6749	43.7713	51.2249	-1.08206
BTN2A1	16.8935	16.4458	11.8801	13.38	-1.08204
MEF2A	10.9466	8.47388	5.80504	6.74489	-1.08202
RAB3GAP1	20.7317	19.2483	14.4761	15.9311	-1.08194
SELENOW	141.883	143.18	120.618	124.624	-1.08185
RB1	14.9262	13.4687	10.8993	11.5142	-1.08157
YWHAQ	152.894	107.308	126.668	110.564	-1.08148
CCT4	54.44	61.3502	47.9572	51.6528	-1.08147
NDUFA10	58.4288	46.4475	48.2034	44.7277	-1.08145
NPEPPS	31.1922	33.2748	28.44	29.165	-1.08138
LYN	55.8154	41.5481	35.6571	36.4938	-1.08105
NOP10	153.556	146.357	141.169	135.919	-1.08095
AC104162.2,ATXN7	14.7054	11.6719	18.7667	14.3902	-1.08082
TNIP2	21.1168	33.4184	13.7119	22.283	-1.08071
HECTD1	27.2183	24.652	18.1776	20.2503	-1.08067
NUBP1	14.683	18.5348	14.5596	15.6475	-1.08065
EIF4H	142.782	130.191	124.119	120.245	-1.08061
SERBP1	126.097	118.48	94.2618	100.594	-1.08056
COX6B1	250.374	245.785	192.228	207.129	-1.08044
SDF2	31.0333	30.2556	31.3312	29.1253	-1.08035
WARS	207.797	174.879	757.682	441.05	-1.08026
AC068533.4,ASL,CRCP	51.5925	48.928	45.5768	44.6978	-1.08018
CCDC86	10.7135	15.5119	10.3724	12.2432	-1.0801
GET4,SUN1	59.0797	50.1724	45.6097	45.3202	-1.0796
AKAP9	10.861	10.6452	5.81356	7.78769	-1.07959
MRPL3	27.8142	36.0223	19.9716	26.4954	-1.07953
HMGN1	142.528	133.517	103.978	112.383	-1.07947
RPS26P13	9.24542	10.9055	10.189	9.98241	-1.07941
ZRANB2	29.5236	23.23	29.0772	24.7555	-1.07926
ZFAND2B	24.18	19.3438	13.7615	15.6693	-1.07912
AC008982.1,ECH1,HNRNPL	291.904	275.731	227.089	238.046	-1.0788
ATG7	13.0909	18.026	9.23028	12.9046	-1.0787
FTH1P11	88.9384	101.985	122.443	106.275	-1.07845
PWP1	19.8431	22.9046	13.7078	17.3425	-1.07802
MRPL36	33.178	33.9639	29.5889	30.109	-1.07776
CD151	112.996	101.508	96.5385	93.8468	-1.07746
EFNB1	7.19124	4.6072	10.7575	7.2821	-1.07719
PCSK7	19.294	16.9373	14.8931	15.0863	-1.07717
MID1IP1	33.6363	32.0711	17.7425	23.6097	-1.07716
TXNDC11	19.4595	21.6681	15.8599	17.787	-1.07715
KXD1	55.3763	61.552	43.0977	49.6029	-1.07707
IRF2BP2	116.772	102.075	161.726	125.044	-1.07701
TRIP12	56.6204	58.4064	48.2338	50.5588	-1.07672
BUD23	43.8407	51.6789	42.8576	44.8232	-1.07663
LRPPRC	21.6363	17.476	14.6906	15.256	-1.07619
AC007182.2	7.8683	13.3764	8.70231	10.4744	-1.07579
RF01881,RF02266,XIST	33.2853	23.3375	28.3505	24.5235	-1.07566
WDYHV1	7.86092	7.59858	5.96591	6.43733	-1.0753
MRPS15	33.1454	31.4975	26.0437	27.308	-1.07527
ZEB2	88.8336	82.4823	52.6575	64.1457	-1.07503
KIAA1191	31.7737	29.9843	22.9378	25.1202	-1.07502
ATP5PF	96.5765	100.064	78.471	84.7442	-1.07502
RAB11B	82.1224	81.2008	91.9991	82.2138	-1.07499
HAX1	68.3107	62.2763	101.322	77.6589	-1.07493
AP001893.1,RPUSD4	9.16542	10.2396	8.46844	8.88113	-1.07484
NDUFAF8	53.5533	58.5876	46.9436	50.1044	-1.07466
MRPS30	16.674	15.7287	15.8377	14.9876	-1.07462
HMCES	18.05	17.979	14.3404	15.3467	-1.07447
AL451165.2	13.8849	15.0939	22.2722	17.7447	-1.07434
TBRG1	34.7653	31.1001	30.5652	29.2841	-1.07434
RPL26L1	14.802	22.7361	12.6299	16.7952	-1.07432
SERPINB1	368.21	234.554	334.02	270.047	-1.07414
AC073896.1,CNPY2,CS	120.043	149.687	83.2234	110.64	-1.0739
RPAP3	10.0286	9.14933	5.30793	6.86829	-1.07377
AC091021.1	26.8474	31.7919	15.3723	22.4074	-1.07372
MRPS21	32.6363	35.813	26.5755	29.6434	-1.07357
TIMM17B	27.0478	25.4812	26.1685	24.5424	-1.07348
TMCO1	63.919	72.5477	65.3332	65.5475	-1.07281
PIM1	17.9958	55.8683	34.8043	43.1073	-1.07273
AL035252.4	12.5215	18.6309	15.3994	16.1799	-1.07262
RWDD1	25.4249	25.0516	20.3847	21.6064	-1.07239
FKBP3	29.9123	39.1647	25.9572	30.9706	-1.07224
RAB2A	63.907	69.3359	47.7118	55.6695	-1.07214
MLLT6	28.1786	27.6464	18.1673	21.7913	-1.07203
SEC24B	10.9773	10.227	8.66054	8.98482	-1.07187
CNOT1	46.4425	36.3792	36.4661	34.6626	-1.07146
DCUN1D4	13.373	8.87721	12.6198	10.2302	-1.0713
WDR70	15.892	9.46716	9.15182	8.86267	-1.07096
PSMB1	110.626	113.83	89.8451	96.9586	-1.07083
ACO1	26.0666	29.9578	20.6963	24.1244	-1.07019
RPP21,TRIM39,TRIM39-RPP21	35.2777	29.2761	28.5695	27.5553	-1.06988
TPP2	20.0666	13.443	12.2365	12.2328	-1.06986
AC093884.1,AP1S3,WDFY1	59.4604	77.2449	41.8225	56.7447	-1.06922
RAB30-DT	10.8711	10.1195	17.4484	13.1395	-1.06908
DGUOK	43.8559	43.9078	35.6707	37.931	-1.069
NARS	68.2914	60.6112	56.3433	55.7605	-1.06863
AC023055.1,DNAJC14,SARNP	50.3629	59.9103	38.1987	46.7829	-1.0684
CDS2	12.2477	13.3146	7.32519	9.84253	-1.06833
CHMP1B-AS1	33.3527	24.3225	43.9546	32.5652	-1.06807
PIGBOS1,RAB27A	18.7138	22.4868	16.682	18.6829	-1.06799
SEC62	62.9485	56.3861	45.2002	48.4599	-1.06784
RAB2B	23.5111	15.5012	22.1885	17.9827	-1.06756
SMDT1	52.9188	76.9743	51.0024	61.0643	-1.06748
AC005154.2,AC005154.5,GARS-DT,GGCT	42.8324	40.37	29.8497	33.5076	-1.06739
ADSL,AL022238.4,SGSM3	74.9952	68.0543	84.267	72.6874	-1.06734
ANO10	15.4936	17.1002	11.6063	13.7004	-1.06716
TRIQK	11.9404	8.87456	5.99758	7.09795	-1.06714
CD46	74.1658	61.5814	58.1906	57.1676	-1.06702
ARL6IP6	13.4777	8.26308	9.26614	8.36792	-1.06682
MIR761,NRDC	35.0647	32.8968	25.0166	27.6529	-1.06647
AL645941.3	19.5775	19.1392	20.2617	18.8141	-1.06642
ALG5	16.8697	25.0602	14.3348	18.8114	-1.0664
SNHG22	13.4815	11.3351	11.4991	10.9062	-1.06605
ETS2	13.1604	16.6892	41.986	28.025	-1.06604
FBXL3	36.2739	28.9576	21.2837	23.9974	-1.06599
EBNA1BP2,MIR6733	40.0876	48.2355	31.3556	38.0241	-1.06569
MSN	429.366	423.899	389.156	388.449	-1.06563
AC022968.1	20.6338	24.5136	17.1458	19.9035	-1.06562
CYB5R3	138.079	160.022	129.638	138.4	-1.06552
PSMB2	34.3766	41.4742	29.5886	33.9566	-1.0654
ENY2	70.1523	72.9823	70.3065	68.4852	-1.06506
TMEM30A	47.7776	42.067	30.6314	34.7649	-1.06429
PSMA5	27.8941	32.7806	24.7684	27.5301	-1.06378
RAD23A	69.9233	70.6764	59.9335	62.4898	-1.06357
EIF3E	139.239	85.1882	85.1054	81.4982	-1.06318
ATP6V1G1	102.458	80.3453	112.086	92.0987	-1.06309
AC010132.3,C7orf25,PSMA2	72.3747	76.5745	57.8725	64.3685	-1.06261
WDR11	15.4037	19.3076	10.0284	14.05	-1.0621
AC020909.4	40.7285	40.5424	37.5538	37.4032	-1.06209
RBM25	28.9232	30.3384	22.3502	25.2347	-1.06208
OST4	385.733	392.1	310.695	336.646	-1.06187
2021-09-11	71.4624	79.9682	55.8094	65.0407	-1.06183
MTCH1	53.6924	57.9615	50.5511	51.9868	-1.06165
AL359762.3,CTBS,GNG5	133.724	144.973	115.393	124.766	-1.06132
ELK1	19.0952	17.8499	18.0309	17.1942	-1.06129
SMURF1	11.3752	8.08378	20.7042	13.7966	-1.06116
RNF2	12.8893	11.6681	7.29473	9.08827	-1.0611
PSMD1	56.3129	67.1113	64.5295	63.0912	-1.0611
NFU1	23.3695	19.5763	23.2417	20.5222	-1.06103
AL137856.1,AP4B1-AS1	6.32357	2.8632	13.0491	7.62732	-1.0609
KHDRBS3	21.0756	19.3605	13.897	15.9466	-1.06043
SREBF2	82.8766	91.5827	95.2314	89.5826	-1.06031
PAICS	21.947	37.2848	22.2529	28.5533	-1.06015
AK4	6.21452	14.6153	3.64059	8.75524	-1.06014
TPI1	420.982	685.524	396.628	519.156	-1.05966
AL022311.1,EIF3L	161.655	123.045	106.974	110.36	-1.05953
AC117378.1,NACA,PRIM1	575.457	406.072	414.686	393.81	-1.05946
RC3H2	13.1625	8.96709	10.6437	9.41017	-1.05936
CRELD1	12.3601	12.155	9.40639	10.3474	-1.05918
CDC37,MIR1181	115.125	101.313	125.832	109.011	-1.05914
AC011448.1,NDUFA13,YJEFN3	243.769	276.104	239.089	247.364	-1.05848
XRCC6	122.413	114.539	112.872	109.237	-1.05784
UBE2D2	90.1739	83.8997	65.0861	71.5668	-1.05781
EMC1	13.333	14.6601	12.5467	13.0693	-1.05779
AUP1	88.09	89.5472	82.7656	82.774	-1.05778
MBTPS1	23.6414	25.1252	17.8453	20.6435	-1.05766
BAG6	95.0841	97.767	83.7579	87.2124	-1.05756
AL445685.3,KTI12,TXNDC12	40.8354	38.7398	33.5608	34.7364	-1.05756
CACNA1H	10.546	37.3119	9.12971	22.3127	-1.05755
NFE2L1	48.0179	69.5617	29.8905	47.7877	-1.05736
REST	11.1968	10.9516	6.32894	8.30353	-1.05735
MRPL15	29.7015	32.0133	22.9608	26.4264	-1.05677
UBALD2	49.2917	30.7009	43.6296	35.7413	-1.05636
USP10	37.2234	37.7469	25.5249	30.4386	-1.05566
DOCK7	9.87288	6.99939	7.31045	6.88436	-1.05561
ATP5MD,MIR1307	231.748	217.162	176.974	189.623	-1.05556
SEC16A	18.3295	18.9579	12.5543	15.1622	-1.05543
DARS	20.0623	26.248	11.2967	18.0652	-1.0554
APMAP	36.3475	32.7579	30.4174	30.398	-1.05538
AC005332.6	17.9428	14.4464	12.5505	12.9912	-1.05526
TMEM147	86.8391	104.785	81.3343	89.565	-1.05522
PSMG1	25.3418	24.7657	17.9382	20.5566	-1.05477
AC145285.6	8.87265	9.82305	11.8885	10.4535	-1.05448
ING5	11.2891	8.6801	9.38836	8.70054	-1.0543
NUP153	16.5023	14.4088	10.7747	12.1274	-1.05421
DDX18	19.1286	20.3493	20.2488	19.5644	-1.05318
RNU6-1240P,TPR	17.3076	15.8205	10.8163	12.8366	-1.05316
TCF12	25.31	23.2103	20.4485	21.0436	-1.05289
PLRG1	30.4463	27.9313	27.0623	26.5151	-1.05245
ACD	12.4001	11.9451	12.5256	11.7996	-1.05232
TMCO3	18.7657	17.7149	11.0893	13.8899	-1.05224
FKBP4	22.2889	26.4177	19.4419	22.1159	-1.05214
C4orf3	50.6253	66.6682	42.6037	52.7075	-1.05184
EHBP1L1	25.5252	44.9596	18.8279	30.7722	-1.05165
CLCN3P1,LDHAP4	10.6476	22.3816	8.22282	14.7653	-1.05153
ETV6	14.0762	17.444	15.6306	15.9598	-1.05128
AVEN	9.03677	10.5315	6.476	8.20776	-1.05111
DCAF16	9.04121	8.78496	9.64115	8.89248	-1.05109
GAB3	6.30537	8.24161	10.0077	8.80761	-1.05102
NDUFB6	31.2061	36.5077	30.9491	32.5606	-1.05084
ARPC5	252.718	416.167	214.309	304.363	-1.05065
ZNF787	34.935	36.0402	32.7795	33.2232	-1.05063
AC012640.1,CCT5	89.8967	102.5	85.0773	90.559	-1.05055
AC010323.1,CD320,NDUFA7	40.3536	48.5979	30.2716	38.0803	-1.05042
AC080013.1,MFSD1	89.409	74.591	79.4186	74.3611	-1.0504
TMEM161A	9.6667	12.4161	8.04263	9.87915	-1.05026
UTP11	27.6736	28.7332	24.7361	25.8254	-1.04992
OCIAD1	67.2299	67.5531	54.3409	58.8759	-1.04988
DPAGT1	25.4653	34.6109	23.0114	27.8339	-1.04979
DDX5,MIR3064,MIR5047	518.296	415.637	558.831	470.72	-1.04975
RAB11FIP1	21.3806	13.9421	11.535	12.3068	-1.04974
SIN3A	16.3218	14.3896	19.3155	16.2828	-1.04962
ECI1	33.5	36.088	29.0508	31.4731	-1.0494
FLII	144.236	148.383	133.112	136.026	-1.04923
KMT2B	14.3127	11.3291	9.90093	10.2602	-1.04905
TMBIM6	370.768	339.716	326.744	322.114	-1.04895
C17orf58	12.628	20.2534	14.257	16.6805	-1.04887
EIF4HP1	12.2609	13.8308	14.627	13.7551	-1.04885
STX8	36.8594	30.4139	25.0407	26.8048	-1.04882
MPDU1	35.6341	45.9046	32.74	38.0156	-1.04876
NOTCH2	23.3145	21.8145	20.7379	20.5729	-1.04849
SLC44A1	105.43	47.6917	82.0776	62.7429	-1.04842
EIF2B2	35.6998	35.9481	36.7612	35.1637	-1.04805
YEATS4	14.4957	10.1704	6.9211	8.26719	-1.04781
PSMD4	72.466	81.0426	59.8992	68.1756	-1.04777
PPIA	1207.22	1219.98	994.851	1071.48	-1.04759
AHCYL1	34.6714	29.4353	42.1061	34.6103	-1.04758
KAT6A	13.9229	11.4847	16.7976	13.685	-1.0473
DHX9	51.5211	46.0674	38.706	41.0223	-1.0472
AL157871.1	10.8952	11.5676	7.31734	9.13894	-1.04714
MSH6	13.7898	10.6416	12.7546	11.326	-1.04663
SRP9P1	5.41008	11.2473	4.86685	7.80099	-1.0466
METTL14	18.2669	18.7071	13.0247	15.3631	-1.04646
H2AFJ	115.131	117.428	108.609	109.453	-1.04625
AP3D1	49.5241	54.8407	41.6292	46.7148	-1.0462
MYL6,MYL6B	1201.18	1272.35	1043.64	1121.58	-1.0461
NAA20	29.1279	34.337	24.8993	28.6878	-1.04604
NUP88	21.496	18.7297	16.3827	17.0052	-1.04601
NUCKS1	59.7036	45.8273	31.6077	37.5135	-1.04558
PRELID1	111.854	170.384	107.247	134.499	-1.04557
DHX37	7.74436	10.8709	6.22833	8.2841	-1.04551
C17orf107	3.82526	2.48057	41.3867	21.2525	-1.04551
RAB18	44.1389	44.6931	40.5772	41.317	-1.04531
FLOT1	170.733	125.069	133.622	125.362	-1.04513
ARPP19	54.9065	42.3627	56.0507	47.6916	-1.04512
CDK5	11.5538	20.7645	9.81139	14.818	-1.04504
ALG8	13.5961	16.9121	11.3852	13.714	-1.04501
SCAF8,TIAM2	26.123	29.1064	17.6693	22.6713	-1.04489
CDC23	12.3703	11.4372	8.93636	9.87524	-1.04481
NKIRAS2	17.6928	19.1987	15.0496	16.604	-1.0445
AF127577.4,LINC02246,NRIP1	12.1054	15.4849	10.3794	12.5424	-1.04415
EIF3M	127.906	108.32	91.6215	96.9609	-1.0441
HOTAIRM1,RF01975,RF01976	12.9998	8.34338	20.4255	13.9514	-1.0441
RHOA	514.406	440.593	435.421	424.872	-1.04393
SNRPGP10	15.7576	16.8217	18.8571	17.3055	-1.04384
GNS	277.012	640.489	245.034	429.535	-1.04375
AC006116.10,AC006116.7	13.486	17.0175	12.1225	14.135	-1.04373
C2orf76	15.472	16.7116	10.5511	13.2248	-1.04368
AC114490.1,AC114490.2,AC114490.3,TMEM35B,ZMYM6	56.7122	45.866	45.9248	44.53	-1.04357
LAMP2	42.3554	43.5062	38.4192	39.7448	-1.04354
MIR6787,SLC16A3	128.097	249.187	161.808	199.41	-1.04338
SSRP1	23.4458	30.1432	16.0856	22.43	-1.04336
CBLL1	15.8017	15.3861	13.6648	14.0981	-1.04308
YBX1	791.114	641.224	693.588	647.788	-1.04304
CCDC130	22.5805	22.1286	32.9243	26.7187	-1.04297
AGA	14.0552	13.9073	10.6924	11.9446	-1.04228
AL139287.1,INTS11,MIR6727	42.4309	39.6189	34.3687	35.9307	-1.04207
OLA1	36.9157	30.3441	23.519	26.1576	-1.04207
AC093673.1	6.22967	3.83718	16.2264	9.74593	-1.0417
KIN	13.3707	8.26179	17.4699	12.5001	-1.04161
NEAT1,RF01684	467.248	188.037	749.152	455.286	-1.04157
PYROXD1	10.4671	9.89369	8.16279	8.77427	-1.04117
AL138752.2,AL513165.2,EXOSC3,FBXO10,SHB,SLC25A51,TOMM5	94.8152	117.397	83.6939	97.7261	-1.04103
TCN2	28.7577	25.0381	23.435	23.5611	-1.04078
PROCR	85.4014	99.3068	81.5425	87.9139	-1.04062
AC009041.2,LMF1	7.93531	8.54444	7.59379	7.84569	-1.04051
SND1,SND1-IT1	57.853	79.6199	37.1537	56.7719	-1.04046
ELOA	15.2636	19.4484	13.8298	16.1793	-1.04043
AC023908.2,AC037198.2,FSIP1,GPR176	6.43548	10.792	5.35152	7.84982	-1.04022
HNRNPC	293.771	189.326	274.345	225.463	-1.04021
COX7CP1	14.3407	5.37869	9.69046	7.32785	-1.04014
TMX3	14.2974	17.6914	11.1458	14.0237	-1.04007
ITM2C	48.1667	32.3915	15.6438	23.3602	-1.04004
WDR36	9.66902	10.2068	7.62889	8.67505	-1.03982
FAM89B,ZNRD2	77.6699	91.5837	68.4562	77.8477	-1.03971
TXN	221.126	198.625	244.881	215.738	-1.03967
AL589666.1,SNX14,SYNCRIP	82.9324	87.3395	66.7181	74.9569	-1.03934
ZFAND3	55.9589	51.6027	45.2283	47.114	-1.03931
VOPP1	24.9171	29.1204	16.8233	22.3561	-1.0392
RNF10	57.9551	54.3476	53.4876	52.4742	-1.03915
STRN4	29.5505	25.229	30.399	27.0728	-1.03897
TRAK2	21.1925	13.6214	14.5375	13.7051	-1.03888
SENP6	25.0478	22.0256	16.5874	18.7944	-1.03878
AL354892.2,PHF10	20.3597	14.9024	14.6926	14.4067	-1.03861
C5orf24,DDX46	36.2291	32.9938	25.8441	28.6438	-1.03852
RPA3	9.32729	11.753	15.1827	13.1138	-1.03843
KIF3B	8.6957	13.2515	5.04457	8.90997	-1.03804
HMGN2P5	72.4487	54.3698	59.5121	55.4863	-1.03733
AC025165.2	66.4699	85.9748	56.6737	69.5225	-1.03691
AL049779.1,RDH11,VTI1B	92.0465	103.122	95.6613	96.8825	-1.03689
WDR75	11.3473	12.6313	9.6775	10.8732	-1.03684
AC100774.1,UBE3A	23.0191	22.8916	20.5798	21.1885	-1.03678
SUPV3L1	9.72624	12.7383	13.0975	12.5937	-1.03667
DRAP1	227.286	238.158	212.591	219.746	-1.03649
AL136988.1	11.506	18.8596	7.39562	12.8004	-1.03642
SNORA20,SNORA29,TCP1	102.975	121.478	91.4092	103.829	-1.03588
GAA	17.8689	17.4982	14.8538	15.7811	-1.03566
TSTA3	26.3372	30.6612	21.7625	25.5725	-1.03563
LAP3	26.4197	31.433	21.0413	25.5997	-1.03548
AC135050.6	9.62498	13.234	9.14542	10.9245	-1.03461
BNIP3	6.31465	20.0601	5.37457	12.4161	-1.03458
AC079594.2,IFT80,TRIM59	9.81456	9.08642	7.3759	8.03645	-1.03454
UXT	70.9996	72.7551	62.5761	66.0797	-1.03421
AC134669.1,EVI2A,EVI2B	195.477	78.3713	220.281	145.84	-1.03408
UFD1	35.9512	45.7125	32.9156	38.3963	-1.03408
AC022826.2,STAU2,UBE2W	31.8684	21.1819	27.5946	23.8267	-1.03361
MTND3P25,MTND4LP30,MTND4P12	56.0365	96.189	94.048	92.9286	-1.0336
RPS15AP1	15.5843	17.392	16.6318	16.6215	-1.03349
DUSP3	22.7357	32.3058	15.9129	23.5681	-1.03276
ZDHHC5	34.5808	37.4199	31.1787	33.5344	-1.03254
AC055860.1,SERGEF,TPH1	19.2761	18.9847	15.2755	16.7482	-1.03253
STX12	10.7949	10.9975	5.67701	8.15168	-1.03247
TAF2	8.02936	10.4321	9.78707	9.88476	-1.03245
SLC39A13	17.67	20.9042	13.5663	16.8547	-1.03221
GADD45GIP1	34.575	41.8278	28.5535	34.4146	-1.03217
RPS29P16	56.2956	42.2708	96.8607	68.0361	-1.03208
AAMP	37.9999	34.1745	38.1266	35.3557	-1.03207
AC233992.1,DGAT1,MIR6848	21.6385	23.9264	20.1308	21.5452	-1.03201
LRRC8A	13.4802	10.91	16.6053	13.4561	-1.03197
AC026470.4,SIAH1	13.9746	10.225	10.1883	9.98399	-1.03182
PRR13P5	10.1075	7.8544	9.34469	8.41211	-1.03179
RBAK,RBAK-RBAKDN,RBAKDN,RNF216P1	13.1079	15.6324	9.38302	12.2357	-1.03172
EXOSC5	10.9046	13.3727	8.98827	10.9381	-1.03162
CCDC91	19.5916	19.0255	14.1008	16.2041	-1.03162
HEBP2	22.2497	30.9161	22.8083	26.282	-1.0315
KDELR1	62.6141	68.463	39.9896	53.0646	-1.03124
ARL16	12.252	10.8783	9.42257	9.93307	-1.03123
CCAR1,SNORD98	19.0361	22.1971	13.6776	17.5548	-1.0311
RPL11	882.002	662.12	725.052	678.805	-1.03108
DPM2	17.6334	24.2223	17.7809	20.5547	-1.03103
SAR1B	20.9251	23.0746	19.7238	20.9464	-1.03086
B4GALT7	14.6694	16.5752	9.09803	12.565	-1.03085
NSUN4	13.2533	12.5662	14.0939	13.0495	-1.03069
CYB5A	15.2414	34.8161	13.8732	23.8344	-1.03056
RPL34P18	22.7726	23.8543	25.3264	24.0773	-1.03042
BCL7A	4.96963	3.864	18.16	10.7827	-1.03036
FAM209A,RTF2	81.6483	79.3168	95.913	85.8049	-1.03012
MOB3B	10.9577	5.0405	15.5792	10.0976	-1.03001
ADK,MRPL35P3	10.7198	12.0758	7.1418	9.41179	-1.02989
CAMTA2	28.3985	27.42	35.953	31.0374	-1.02986
TPD52L2	55.0243	49.0883	43.5273	45.3604	-1.02982
LAPTM4A	211.651	175.317	233.875	200.415	-1.02979
TUBAP2	7.68936	10.6389	7.98998	9.12432	-1.02975
MFSD6	33.2816	23.988	33.5468	28.1884	-1.02933
MATK	5.61928	1.64772	10.6793	6.04066	-1.02905
GNB1	212.869	204.707	188.545	192.712	-1.02901
UBE2Z	40.6582	54.5663	30.1615	41.5272	-1.02878
ABCA1	20.5567	17.5131	6.19762	11.6219	-1.02869
BDH2,SLC9B2	11.9705	11.8533	12.2259	11.8041	-1.0285
NMB	18.0619	48.2277	14.0531	30.5314	-1.02849
TMEM167A	30.5054	28.6558	23.5779	25.6083	-1.02837
PNPLA2	35.748	34.2209	41.7302	37.2401	-1.02821
AL356235.1,ATP7A,PGK1	187.094	302.819	151.952	223.022	-1.02796
ARHGAP21	16.1933	11.8203	29.1372	20.0858	-1.02795
ENSA	143.503	132.766	170.753	148.853	-1.0279
NME1,NME1-NME2,NME2	317.264	389.639	291.392	333.995	-1.02789
AC024592.3,FUT5,NDUFA11	145.481	172.449	156.675	161.417	-1.02784
THOC6	17.457	18.7609	15.1888	16.6505	-1.02783
FTH1P20	50.3764	46.5688	58.7527	51.6553	-1.02781
SH3KBP1	91.7584	87.8225	82.1879	83.3906	-1.02767
ATP6V0A2	103.923	128.965	62.0254	93.6845	-1.02762
GOLGA7	35.3076	31.5454	27.9997	29.2089	-1.02757
MCFD2	32.3785	40.404	17.5196	28.4146	-1.02752
ATP5PD	134.536	128.607	110.425	117.262	-1.02747
MIR4784,MZT2A	35.2419	31.8327	28.388	29.5475	-1.02722
MAPRE2	37.5185	34.0723	34.0023	33.4088	-1.02689
MACF1	42.3762	28.6958	25.7484	26.721	-1.0268
PRPF39	10.6278	9.26031	8.43238	8.68425	-1.02668
COX7A2L	59.3532	47.6811	41.3738	43.7178	-1.02647
PAXBP1	9.86179	7.96452	8.30349	7.98789	-1.02615
SNHG12,SNORA16A,SNORA44,SNORA61	11.6901	11.6743	9.1931	10.2463	-1.02615
RNF122	3.50183	1.75916	16.7829	9.10564	-1.02597
AC093484.2	7.65928	11.158	10.0624	10.4224	-1.02576
SUB1	210.564	143.077	183.421	160.38	-1.02558
AP001453.4,PPP1R14B	147.377	201.69	123.656	159.904	-1.02477
POLR2K	49.999	60.6274	45.6465	52.2331	-1.02475
AC068547.1,ARL5A,CACNB4	21.933	21.9334	19.6175	20.4227	-1.02471
YWHAG	87.6029	94.9872	71.5263	81.8451	-1.02467
AC005840.1	21.5571	23.0792	12.3839	17.4343	-1.02439
COPS3	39.8995	34.7275	30.9174	32.276	-1.02422
AC087521.4	37.2073	21.835	53.1763	36.8842	-1.02411
UQCRB	134.661	101.668	103.392	100.838	-1.02401
CCT8	65.7635	70.8299	53.7565	61.2654	-1.024
AC011499.1,DUS3L,PRR22	20.8938	23.0586	23.2797	22.7893	-1.02385
KIF5B	41.1803	35.26	34.7144	34.4144	-1.02381
MIR6125,USP15	54.9406	46.4894	62.8999	53.8101	-1.02352
SAP18	60.3547	66.5853	62.7755	63.6352	-1.0235
AKNAD1,CLCC1	10.5713	11.1397	7.04166	8.94392	-1.02348
SPTAN1	27.9894	26.9077	20.4855	23.3169	-1.02331
STT3B	59.2373	67.3612	45.6574	55.6279	-1.02268
CCDC124	62.8328	86.0487	61.2354	72.5044	-1.02246
PSMB6	74.8248	96.5798	75.9507	84.948	-1.0222
SMARCA5-AS1	19.721	20.2708	20.9892	20.3155	-1.02216
BSG	291.589	297.662	261.171	275.172	-1.02208
C3	5.54302	48.0533	4.70224	25.98	-1.02192
MIR6836,SNX8	45.4431	24.671	49.6668	36.6128	-1.02175
MIF-AS1	16.0266	32.6034	21.3839	26.5901	-1.02173
MORF4L1	249.214	230.125	196.94	210.363	-1.02157
PNPLA8,THAP5	49.239	35.0115	99.0484	66.0358	-1.02156
UBE2D3	194.785	149.326	277.612	210.335	-1.02134
RCAN1	14.858	12.6543	58.7171	35.1621	-1.02132
ZNF513	17.1116	17.5245	17.1232	17.0709	-1.02122
MAPRE1	122.899	91.7981	117.099	102.949	-1.02086
CMTM7	31.6507	27.5912	32.0322	29.3915	-1.02048
LSM12	15.2257	16.7905	13.2222	14.7963	-1.02034
GFER	26.8289	28.7865	20.6488	24.3787	-1.01992
SMYD2	6.47787	12.1722	3.94359	7.94773	-1.01986
EXOSC8	29.8474	26.9852	19.7516	23.0567	-1.01937
DIS3	13.8262	15.34	12.1582	13.5683	-1.0191
AL139095.2	7.39512	15.1203	8.8007	11.8041	-1.01899
AKIRIN2	25.4543	22.2671	28.6603	25.1398	-1.01847
JAZF1	24.5316	17.5269	17.7046	17.3943	-1.01825
MRPL32	29.8863	38.6946	33.7824	35.7847	-1.01818
TCEAL1,TCEAL3	54.1904	43.3587	65.1815	53.5974	-1.01799
USP4	22.5272	19.3406	13.7374	16.3362	-1.0178
ITGA4	15.3518	12.9028	9.38462	11.0072	-1.01778
SEC11A	114.959	87.815	78.9895	82.3809	-1.01778
SLC9A8	6.43253	10.7261	6.65097	8.5848	-1.01733
CHFR,GOLGA3,RNU6-327P,ZNF605	47.972	52.45	35.5888	43.4939	-1.01733
AC018761.2	16.7895	16.7906	16.6862	16.5431	-1.01693
FAM177A1	32.1709	33.1833	46.4907	39.3808	-1.01662
SPCS3	60.0961	87.8809	44.5037	65.4408	-1.01647
PRDX5	183.65	204.202	183.838	191.819	-1.01646
SLC25A43	15.8001	14.8154	11.8078	13.1626	-1.01624
FAM199X	10.6528	8.03551	6.23265	7.05478	-1.01613
DVL1,MIR6808	20.1026	15.8293	16.4062	15.9401	-1.01599
LIPE-AS1	9.49943	7.05483	9.50734	8.19123	-1.01574
KRT10	19.4221	29.0955	19.7436	24.1567	-1.01561
PSMC2	37.5541	42.0802	29.7705	35.5408	-1.01553
AC008695.1,FNIP1,RAPGEF6,RF02271	17.011	14.7838	16.7999	15.6238	-1.01544
SELENOP	10.6099	3.08093	9.94105	6.44193	-1.01538
ACTR6	13.6984	9.99376	10.8282	10.3036	-1.01496
PEX5	13.1021	14.3355	14.8218	14.4286	-1.01492
FAM170A,HSD17B4	103.194	119.106	72.2196	94.6783	-1.01492
SNU13	69.1569	65.8952	73.1272	68.7994	-1.01485
SERINC2	24.0815	23.7322	17.779	20.5434	-1.01482
HMGXB3	14.505	13.2073	10.5846	11.7748	-1.01477
SNW1	34.4768	27.8759	31.4847	29.3819	-1.01458
MKRN2	12.528	13.5611	9.82114	11.5748	-1.01443
GALNT1	23.9968	22.5545	19.0807	20.6113	-1.01437
SRSF3	157.74	158.363	215.175	184.921	-1.01434
AC008105.3	5.73447	7.18529	10.064	8.53956	-1.0143
AC073052.2	13.5489	14.2862	14.562	14.283	-1.01418
BUB3	46.8672	43.4405	41.9819	42.2977	-1.01403
MRPL47	16.38	16.6488	16.5918	16.4597	-1.01401
RING1	27.1317	29.3242	28.3144	28.5421	-1.01394
TMEM230	78.477	79.5843	59.3261	68.7997	-1.01368
FDFT1	87.3874	110.275	130.677	119.346	-1.0136
HABP4	10.4552	9.32018	7.53476	8.34845	-1.01359
AC034102.3,ERBB3,PA2G4	56.6313	53.4341	45.4765	48.9946	-1.0135
BFAR	33.1955	28.3995	25.1409	26.5211	-1.01349
ZNF830	13.4862	13.374	14.0908	13.6071	-1.01323
PEF1	44.3069	46.4399	50.7052	48.1347	-1.01306
MED28	19.7284	21.932	27.8023	24.643	-1.01306
BCL10	9.67225	9.70312	8.35517	8.94841	-1.01296
HNRNPA3,MIR4444-1	151.993	101.114	145.241	122.094	-1.01275
ADRM1	65.0018	68.7649	62.173	64.9078	-1.01242
STAG2	29.8919	16.4819	22.5661	19.3582	-1.0123
HSPD1	84.2833	92.2421	101.292	95.9481	-1.01226
CHMP2B	29.0707	22.3238	26.3216	24.117	-1.01225
AP000721.1,COX8A,OTUB1	389.922	410.763	345.991	375.203	-1.01215
HEXB	125.868	131.849	108.576	119.213	-1.01205
A1BG,AC012313.3,ZNF497	40.1072	38.374	34.5103	36.14	-1.01201
RPL15P2	11.8435	15.852	11.7683	13.6974	-1.01183
SMIM14	16.4379	13.7945	9.53897	11.5737	-1.01155
FMNL3	22.0515	52.2362	17.9701	34.8274	-1.01138
PHB2,SCARNA12	74.0861	65.6919	53.0538	58.9177	-1.0111
CLINT1	52.9491	42.797	35.2069	38.7038	-1.01107
PFDN4	11.2059	11.9516	6.39708	9.10552	-1.01086
C5orf15	25.582	28.4312	17.9224	23.0087	-1.0105
ERH	113.064	114.106	98.2117	105.391	-1.01047
MS4A6A	14.7475	9.80607	11.9586	10.804	-1.01042
GNAS	596.163	481.502	523.691	499.065	-1.01017
FTH1P2	282.735	253.77	317.584	283.788	-1.00957
TCEA1	43.0939	33.4252	27.3782	30.2009	-1.00956
UBE2N	74.8685	69.7648	83.3402	76.0592	-1.00933
GAS6-AS1,TMEM255B	26.187	31.5808	18.3426	24.8053	-1.00907
KARS	44.9044	43.7755	37.9118	40.5956	-1.00879
AC091607.2	11.2149	12.6864	8.48842	10.5235	-1.00873
RACK1,SNORD95,SNORD96A	972.487	757.399	736.856	742.62	-1.00873
AC073612.1,THAP2,TMEM19	19.8715	21.3534	15.3828	18.2584	-1.00864
ELOC	44.1936	44.0593	38.9039	41.2343	-1.00863
AC025257.1	34.09	30.6961	25.6096	27.9885	-1.00845
LARP4B	19.8144	19.0494	20.155	19.4932	-1.00804
RF00322,SNORA31,TPT1	2865.53	1453.83	2845.14	2137.77	-1.00789
PSEN1	28.9508	26.3972	20.8824	23.5164	-1.00755
MRPS25	19.1909	18.0995	16.1409	17.0341	-1.00727
STAU1	34.5942	40.9183	32.608	36.5832	-1.00708
CLCN6,RF02156,RF02157,RF02158	13.5406	10.1108	11.2169	10.6121	-1.00701
IDH3A	20.7662	20.645	20.6655	20.5555	-1.00698
AL021546.1,COX6A1,GATC	307.593	327.145	291.876	308.032	-1.00691
TBCA	94.7601	89.0642	68.1835	78.2504	-1.00687
USO1	22.8554	26.5746	13.7378	20.0617	-1.00678
AC005943.1,MBD3,UQCR11	142.914	167.754	132.197	149.288	-1.00663
MED21	16.42	17.2804	16.6024	16.8667	-1.00637
AP000350.4,MIF,SLC2A11	488.429	763.238	485.91	621.961	-1.00605
RAB34	31.4092	26.3799	19.0168	22.6062	-1.00587
RBIS	28.9164	28.8422	20.2783	24.4616	-1.00581
AL157786.1,ZDHHC6	12.9505	11.1376	8.53837	9.79892	-1.00574
NTMT1	16.7635	17.8484	12.7699	15.2514	-1.00545
RPS11P5	9.39146	12.1563	13.8036	12.935	-1.005
CHTOP	32.0115	38.9129	28.5461	33.6131	-1.00499
RRP7A	17.1239	16.4039	20.8423	18.5593	-1.00495
SRRM2	151.81	114.019	134.733	123.974	-1.00467
CDH13	0.327625	27.5013	0.406418	13.9103	-1.00451
POLR2G	55.1863	59.9303	41.015	50.3157	-1.00449
TPGS2	30.4133	28.2035	24.0171	26.037	-1.00406
CORO1C	92.428	77.9737	85.605	81.5707	-1.00386
PAF1	24.4123	19.8224	34.2017	26.9466	-1.0035
TAF5L	8.96409	8.79145	6.29928	7.52752	-1.00342
METTL5	24.8616	21.7247	14.3064	17.9753	-1.00322
HNRNPH3	93.918	68.2964	105.115	86.5256	-1.003
ARHGEF3	26.8878	21.804	15.9035	18.8197	-1.00261
AC010422.3,AC010422.5,AC010422.7,AC010422.8,DHPS,MAN2B1,RPL10P16,WDR83OS	263.182	266.578	234.01	249.903	-1.00226
RAB5IF,TGIF2,TGIF2-RAB5IF	64.6903	69.8287	51.5549	60.6287	-1.0015
AL117336.1	6.00436	1.44408	30.0929	15.7529	-1.00143
KLF16	40.4948	35.3852	40.5853	37.9514	-1.00129
RAPGEF2	115.01	73.8121	103.056	88.3675	-1.00108
LTBP3	27.5386	25.8697	28.161	26.9963	-1.00102
RAB9A	15.806	20.5869	17.9129	19.2372	-1.00095
RAB6A	74.4883	58.0037	61.7276	59.8273	-1.00092
HSPA8,SNORD14C,SNORD14D	695.545	590.965	1481.35	1035.5	-1.00091
GPC1	4.40135	4.76578	9.63732	7.19704	-1.0009
ABCB8	23.8998	42.6919	23.383	33.0169	-1.0009
AL162426.1,PTRH1	13.046	14.6629	12.6083	13.6287	-1.00073
UQCRQ	131.369	138.413	109.725	124.015	-1.00063
RER1	58.2076	69.6036	47.5928	58.5812	-1.00042
PSMB5	31.4465	43.0423	25.5546	34.2921	-1.00027
PRDM2	11.5944	9.46393	9.34422	9.40247	-1.00025
AC098614.3	4.7938	4.53287	10.9795	7.75547	-1.00013
KLF10	100.421	27.399	42.3085	34.8532	-1.00002
PRRC2A	62.7469	65.5194	58.223	61.8715	-0.999993
NFX1	15.0289	13.289	16.056	14.6729	-0.999963
AC002456.2,AC006153.1,CDK14,CLDN12,GTPBP10	8.24208	7.68109	9.27618	8.47916	-0.999911
RUVBL2	22.1332	29.2507	16.2068	22.7305	-0.999888
ARL8A	62.3854	46.8916	57.3201	52.1164	-0.999707
LINC01011,NQO2	34.0887	30.601	33.8212	32.2181	-0.999687
ZBED6,ZC3H11A	37.7627	38.876	23.1467	31.0276	-0.999245
RNF5	51.9806	43.9895	44.0037	44.0243	-0.999092
CXorf40B	14.3321	17.3752	22.3315	19.8679	-0.998942
CLK4,RN7SKP70	8.45719	9.54765	5.80916	7.68513	-0.998737
SH3BP2	44.0453	46.3352	30.3214	38.3636	-0.998671
GOSR1	14.7784	14.5399	13.4373	14.0028	-0.998534
ELOB	118.092	119.062	99.0131	109.154	-0.99846
EIF4A2,MIR1248,SNORA4,SNORA63,SNORA63B,SNORA81,SNORD2	208.113	143.019	155.647	149.501	-0.998377
ADARB1	8.10694	9.59595	8.05076	8.83416	-0.998234
ADGRE5	107.928	113.857	62.4602	88.2745	-0.998105
PKMP4	2.94074	10.0716	3.25114	6.67062	-0.997998
VAMP7	33.326	29.1525	25.5108	27.3736	-0.997787
TRAPPC2L	27.0915	30.7616	23.7567	27.3065	-0.997496
PMPCB	27.0653	25.5272	20.0841	22.8462	-0.997436
SEM1	81.5278	88.9598	96.3335	92.8221	-0.99727
GMPPA	17.4487	25.5855	15.0202	20.3439	-0.997086
KLHL7	12.3361	13.1112	7.60767	10.3828	-0.99675
RANBP1,SNORA77B	60.6896	62.3999	53.1656	57.9163	-0.99667
BRK1	128.217	166.187	117.897	142.397	-0.996396
MIR7705,PABPC1	531.331	413.551	620.988	518.567	-0.996385
POMP	57.5135	63.8928	58.8576	61.5451	-0.996012
VAMP5	19.625	17.1533	21.5824	19.4224	-0.995941
COX4I1	397.556	365.755	342.597	355.198	-0.995844
AC016831.1,AC016831.7,LINC-PINT,MIR29A,MIR29B1	8.38731	3.48918	38.866	21.2424	-0.995592
GALNT3	41.2223	26.1784	33.2495	29.8053	-0.995572
WDR18	21.8858	27.9901	17.893	23.0125	-0.995546
CUL3	48.8823	47.7673	48.6077	48.3549	-0.994996
OTULIN	12.443	9.92807	7.69693	8.84459	-0.994756
ZNF317	14.3387	13.3467	13.4108	13.4285	-0.994642
PLEKHA2	37.4317	23.4673	37.4267	30.5652	-0.99441
CNIH4	26.7477	41.5613	24.1316	32.9795	-0.994167
EIF4G2,SNORD97	282.582	299.793	248.815	275.473	-0.993865
AC135050.2,PRSS53,VKORC1	110.124	147.6	104.927	126.832	-0.993516
ZNF316	13.6388	13.1495	14.9796	14.1302	-0.99328
PSMD2	107.275	117.948	94.7261	106.843	-0.993152
CYTH4	56.6513	53.6709	67.8598	61.0586	-0.993054
COX5B	107.735	106.837	87.9667	97.8808	-0.992923
FUS	126.373	111.177	151.395	131.934	-0.992897
RPL37P2	16.738	14.9919	19.5626	17.3654	-0.992657
SNIP1	13.5212	11.0665	17.6102	14.4118	-0.992628
IMPAD1	18.3092	19.7394	12.9488	16.4278	-0.992628
RPS20P14	22.5955	25.8086	22.5923	24.3253	-0.992578
FAF1	32.1648	24.0782	20.3969	22.3523	-0.992573
YBX1P10	18.2084	18.021	18.0286	18.119	-0.992481
AP000763.4	15.0873	11.7107	29.9035	20.9217	-0.992078
RTN2	13.8244	13.313	12.3617	12.9103	-0.991826
COG3	17.6131	20.6018	16.223	18.5174	-0.991797
DAP	84.026	103.435	75.7893	90.1253	-0.991762
AK1,AL157935.2,ST6GALNAC6	31.9153	25.7117	23.2278	24.6143	-0.991503
KCMF1	41.2833	38.1065	30.1995	34.3644	-0.991098
GPX1P1	26.1142	24.4142	23.5617	24.1366	-0.991088
ADAM15,DCST1	11.1604	7.07578	7.21156	7.18826	-0.991023
FAM98C	15.5118	14.6361	14.4704	14.6468	-0.990757
AC021078.1,CSNK1A1	108.648	84.6002	152.869	119.503	-0.990697
FUBP1	50.2836	39.24	48.8114	44.3138	-0.990589
YWHAE	188.593	195.25	163.973	180.808	-0.99042
RPS26P47	7.51297	8.88611	7.59485	8.29708	-0.990125
HLA-A	322.647	335.842	298.124	319.188	-0.99
AURKAP1,RAB3GAP2	10.0527	10.5655	7.40453	9.04787	-0.989943
MT1F	25.8386	41.1287	14.2699	27.8969	-0.989744
IRF1	12.0304	17.2592	10.0419	13.7489	-0.989642
MVK	10.0179	16.2602	13.9702	15.225	-0.989559
TOR1AIP2	11.656	10.1091	12.8597	11.5733	-0.988872
MIR6844,TATDN1	15.38	13.5192	11.4352	12.5742	-0.98883
PLEKHM2	22.6201	19.9685	19.5297	19.906	-0.988584
B3GAT3	27.0393	36.7494	19.3564	28.2771	-0.988517
ASCC3	10.5884	11.3322	6.52828	9.0027	-0.988341
CSNK1E,TPTEP2,TPTEP2-CSNK1E	26.9102	22.1754	21.6852	22.1095	-0.988261
ACADVL	275.734	283.335	261.812	274.806	-0.988233
IMP4	40.1755	46.0219	34.354	40.5257	-0.987925
AL121594.1,KIAA0391,PSMA6	121.769	145.795	106.173	127.058	-0.987752
ASCC2	31.4916	37.2072	27.9555	32.8594	-0.987741
GRAMD1A	33.7595	38.8508	20.9579	30.1603	-0.987705
KCTD13	15.3485	13.0141	16.7048	14.989	-0.987477
CALM1	403.361	418.846	518.625	472.886	-0.987281
ABI1	24.7291	21.1975	20.8335	21.205	-0.987048
RABEP1	25.05	16.9838	16.6206	16.9549	-0.986949
PI4KB	24.5055	25.2558	21.5558	23.6206	-0.986822
PDCD5	35.8612	55.8472	32.3531	44.5077	-0.986729
ANKHD1,ANKHD1-EIF4EBP3,EIF4EBP3	44.7745	36.3719	34.3779	35.7099	-0.986402
ATP6V1E1	122.936	107.196	117.757	113.561	-0.986155
PTPRB	39.0633	38.6269	36.9205	38.1401	-0.986073
MIR636,SRSF2	120.933	133.559	149.908	143.112	-0.986035
DYNC1H1	68.8879	61.3768	50.4843	56.4757	-0.986007
SRRT	38.4502	39.3793	43.3293	41.7689	-0.985609
WDR20	16.522	17.7593	16.8424	17.4772	-0.985371
TIMM50	39.5022	38.6269	39.7507	39.5905	-0.985286
MDH2	63.9505	70.5239	57.4671	64.6531	-0.985251
ADO	10.7802	13.1183	8.36789	10.8559	-0.98493
PRPF38A	29.0695	18.1274	23.0031	20.7817	-0.984896
BET1	12.5198	15.1044	10.7311	13.0545	-0.98481
S100A11	862.534	1018.01	738.715	887.981	-0.984287
AC009163.4,CFDP1,TMEM170A	38.514	33.177	33.5136	33.7203	-0.983867
PRDX4	55.2998	85.3595	41.4716	64.1574	-0.983221
TIMM23	38.1747	46.4433	38.9426	43.1942	-0.98316
AC092597.1	9.0338	12.69	9.95563	11.4562	-0.983104
AC004854.2	10.7736	8.19674	25.3723	16.9842	-0.982937
PPP4R1	16.182	13.7622	12.4046	13.2393	-0.982912
USP11	27.3565	25.5149	27.9349	27.0456	-0.982791
IL18	43.5019	29.061	94.1738	62.3607	-0.9827
ATG12	37.9109	30.1097	34.3148	32.6171	-0.981981
DIMT1	15.2909	15.5764	13.1991	14.5712	-0.981721
PHF13	23.9138	15.3306	17.7377	16.7462	-0.981616
BSDC1	23.1478	18.6749	21.1079	20.1487	-0.981457
AC002985.1,COPE,HOMER3	202.806	232.122	176.756	207.09	-0.981414
AC004882.3	8.24309	12.7729	8.04769	10.5454	-0.981397
FTH1P23	40.6339	42.2109	53.9412	48.7148	-0.980957
CDC42P6	19.2526	24.3758	19.3317	22.1446	-0.980925
AC098588.1,AC098588.2,ANAPC10,GYPA	10.0286	10.251	6.13274	8.30209	-0.980718
PAPOLA	59.6658	58.549	57.0759	58.627	-0.979816
AC005280.2,AC005280.3,NUMB	35.1712	32.3159	27.5394	30.3514	-0.979716
POLR1D	56.8184	46.556	38.4654	43.113	-0.979703
RMDN3	16.6409	15.6733	13.4814	14.7871	-0.979388
GAPDH	1623.19	2087.31	1391.59	1764.5	-0.979372
MTCO2P2	157.043	256.34	234.015	248.723	-0.979287
GAS6	8.08697	7.22206	6.64239	7.03308	-0.979162
HIPK3	17.6201	14.498	10.587	12.7251	-0.979151
ALYREF	59.033	48.463	76.6997	63.4931	-0.979133
STAT3	84.1436	101.831	105.361	105.106	-0.979122
CLTB	67.6359	79.7995	63.8477	72.8761	-0.979012
TMA16	10.7561	13.7081	7.67519	10.8539	-0.97827
PSMD13	55.5391	65.8222	58.0014	62.8533	-0.978226
FMC1,FMC1-LUC7L2,LUC7L2	80.036	89.8326	83.5649	88.0332	-0.977963
AC004148.2,C1QBP,DHX33	69.6415	80.3953	55.3083	68.9116	-0.977641
CHID1	18.9672	24.1088	13.9676	19.3409	-0.977241
TOMM20	53.883	41.771	34.1198	38.5595	-0.97684
COG5	29.6917	20.7959	43.3529	32.5993	-0.976581
RPS15	902.371	850.783	750.439	813.839	-0.976358
CYB561	4.06976	32.3051	2.60645	17.7455	-0.976251
TMEM189,TMEM189-UBE2V1,UBE2V1	84.5168	85.4206	71.3383	79.6821	-0.97622
SPEN	11.9854	12.2288	14.2696	13.4709	-0.976056
TMEM33	22.8633	19.7374	20.4505	20.4355	-0.975685
IAH1	36.7809	32.3454	34.4885	33.9896	-0.975486
LINC00910,RNU2-4P	3.72199	2.03714	10.9855	6.624	-0.97525
MTDH	54.9982	57.9173	39.7582	49.6829	-0.975247
RPS26	309.132	282.147	253.465	272.451	-0.975193
AP3S1	121.709	84.0561	125.669	106.77	-0.973993
ILVBL	18.5842	20.0197	17.1856	18.9416	-0.97395
PES1	24.5722	34.0463	21.1507	28.105	-0.973762
ENDOD1	82.7104	80.0606	96.6666	90.0064	-0.973424
NDUFAB1	51.7968	59.4073	39.7839	50.519	-0.973385
ILRUN	42.3282	35.5462	64.2163	50.8104	-0.973373
TMED4	37.3052	36.819	32.32	35.2149	-0.973313
TRMT1	24.4592	25.3492	20.8666	23.5513	-0.97258
AGAP3	37.4359	46.9223	89.6399	69.6004	-0.972391
GFM1	20.3212	22.6761	17.1791	20.3161	-0.972146
AKR1A1	83.3487	145.532	72.2018	111.01	-0.971876
CD109	19.9842	14.2569	34.2944	24.7543	-0.971832
CDKN1A	320.441	77.9969	690.73	391.943	-0.971827
CAAP1	13.1604	19.887	21.1231	20.9142	-0.971498
PPME1	11.2452	14.3738	11.6988	13.2972	-0.971413
BRD4	36.2276	33.7096	38.7034	36.9318	-0.971385
AC084337.2,DNHD1,TIMM10B	26.2866	22.0558	30.0644	26.5823	-0.971377
DDRGK1	30.2376	35.0238	29.4446	32.8824	-0.971276
PSME1	96.4702	118.214	89.927	106.172	-0.971158
RPS28	481.897	374.323	418.512	404.431	-0.971128
FTH1P8	124.028	124.538	139.183	134.541	-0.970964
GART	18.1036	19.7583	13.3448	16.8918	-0.970642
MRPL21	25.9305	26.3744	19.1576	23.2341	-0.970637
LYAR	15.1706	13.4183	11.1196	12.5228	-0.970453
RPL36AL	307.179	314.236	288.652	307.693	-0.9704
RPL27	829.766	651.478	694.196	686.856	-0.97025
CXorf56	10.7157	10.8719	9.40767	10.3515	-0.970188
POLR2B	37.5164	37.2401	36.1975	37.4869	-0.970131
ACSL5	11.3063	11.8088	11.2003	11.7479	-0.969802
TTC39B	12.54	7.54308	11.1304	9.53509	-0.969674
XPNPEP1	23.4412	27.5265	19.3039	23.9148	-0.969542
USP7	48.7898	40.3963	41.1069	41.6258	-0.969379
KRAS	13.1676	11.601	8.84253	10.4413	-0.969343
TTYH2	28.9516	36.479	37.5964	37.8486	-0.968756
TRNT1	17.6147	15.0352	14.9376	15.3177	-0.968457
AC091564.2,RRP8	17.0272	25.3836	14.8839	20.5791	-0.968435
P4HA2	22.5107	59.5456	27.5108	44.5046	-0.967995
CHP1	55.9879	45.6337	58.1422	53.0575	-0.967842
SOX13	84.2595	68.7747	123.91	98.5346	-0.967543
HNRNPKP4	5.97003	7.81115	8.1979	8.18671	-0.967532
AC104109.3,AC104109.4,CDKL3,PPP2CA,SKP1	340.861	319.493	329.626	331.959	-0.967477
ACOT9	29.6728	27.6951	23.0111	25.9357	-0.967224
CAMK2N1	19.1226	11.1696	13.1755	12.4531	-0.967125
FBXO7	67.8568	57.4045	58.6088	59.3523	-0.966915
FBRSL1	33.7909	18.2421	30.793	25.0903	-0.966686
ERAP1	20.2143	26.5991	12.651	20.085	-0.966578
HGS	41.4293	45.9896	46.4483	47.3068	-0.966437
SOCS1	5.42416	3.40402	10.476	7.10374	-0.966362
AL672142.1,NUP188,PHYHD1	11.6308	19.4591	12.3785	16.2993	-0.965919
MIR4721,TUFM	70.7481	78.5963	65.6886	73.8734	-0.965794
NDUFS5	183.887	230.156	166.856	203.305	-0.965537
PRAG1	25.263	15.6391	34.0851	25.4641	-0.965482
COX16,SYNJ2BP,SYNJ2BP-COX16	23.7689	22.9745	16.875	20.4073	-0.965477
AC105020.6	21.6711	28.4375	27.7748	28.7902	-0.965309
AC246787.1	8.51809	12.7167	8.24875	10.7407	-0.964926
TM2D3	32.3145	28.6137	28.1734	29.0968	-0.964702
PIGH	16.9277	16.2138	13.4508	15.2007	-0.964603
RPS3AP47	9.01172	10.4047	8.79387	9.83774	-0.9646
TMED1	16.2291	22.2564	11.9062	17.5106	-0.96419
PURB	18.7861	9.55611	21.5388	15.9437	-0.963692
AC004086.1	544.771	506.753	430.782	480.774	-0.963514
PQBP1	36.3383	38.214	34.9284	37.5106	-0.96341
FTLP3	69.1248	64.7402	76.6707	72.5412	-0.963021
DDX49	20.5868	26.0379	16.1667	21.6521	-0.962894
KLHL2	10.2225	11.3378	7.3932	9.60959	-0.962881
WAC	59.082	47.7631	42.3135	46.2217	-0.962582
IFITM3	316.575	249.038	226.053	243.828	-0.962339
SNRPB2	38.6817	36.4116	35.0408	36.6846	-0.961808
CCNT1	13.4207	7.86524	16.7877	12.6579	-0.961722
DOHH	9.0212	11.3383	11.1759	11.5602	-0.96167
AC092017.2	11.8078	9.51694	12.7887	11.4537	-0.961596
DXO	6.88321	9.09264	16.2673	13.0239	-0.96139
RPL14	610.374	422.531	476.601	461.765	-0.961374
SLC25A3,SNORA53	245.134	205.245	324.226	271.92	-0.961369
LPXN	120.773	130.623	146.631	142.394	-0.961317
OS9	117.518	136.916	92.4715	117.839	-0.960969
PSMA7	184.452	196.139	159.348	182.667	-0.96058
TBP	8.04967	7.26181	6.59438	7.12126	-0.960327
NOB1	21.1299	20.433	20.8326	21.2111	-0.960121
CDC26	10.4973	12.1198	11.6237	12.2046	-0.960108
CCNC	17.2629	13.2056	12.5014	13.217	-0.959764
RPS4X	586.384	448.106	508.11	491.643	-0.959726
R3HDM4	54.9335	75.9031	55.6107	67.6241	-0.959605
CST3	243.392	258.304	230.346	251.274	-0.959539
ACTR1B	34.448	41.6443	27.8966	35.7616	-0.959451
DYRK1A	21.9079	18.6601	17.6155	18.6563	-0.959337
GDI1	97.2536	74.031	85.5218	82.0932	-0.9587
TPT1P9	48.4838	36.7023	69.4642	54.6272	-0.958637
LONP1	28.3232	31.2618	32.0944	32.5998	-0.958623
PAX8-AS1	14.06	14.793	19.6192	17.7092	-0.958422
INIP	13.5593	11.4045	16.5329	14.381	-0.958034
CD9	613.188	522.557	625.055	590.743	-0.958033
IL2RA	7.92254	31.367	6.96469	19.7325	-0.957964
ZNF654	6.71035	6.29293	8.58367	7.65834	-0.957942
DAPK3,MIR637	36.0618	34.5545	43.3603	40.1206	-0.957554
HNRNPK,MIR7-1	289.589	260.565	263.356	269.787	-0.957529
RNF19A	38.099	20.0394	131.244	77.9032	-0.957499
SLC25A6	333.806	226.741	257.932	249.592	-0.957439
DCAF13	17.958	21.8428	15.1152	19.0344	-0.957279
PCNP	68.0148	51.8629	50.8683	52.9325	-0.956648
PSMD8	106.942	124.491	111.567	121.636	-0.956571
PEMT	9.8155	14.2946	9.23521	12.1286	-0.956077
AC093484.3	519.902	421.18	624.693	539.114	-0.956046
LYRM1	14.9486	13.4893	15.5753	14.9886	-0.955397
PSME2	60.5078	88.1398	55.4972	74.0777	-0.955316
BTD	10.5556	9.3548	7.09893	8.48627	-0.955212
ELF1	135.092	86.2592	129.148	111.103	-0.955165
FTH1P7	53.9161	62.2485	68.8835	67.6409	-0.955052
ADIPOR1	48.4601	45.7321	43.1264	45.8375	-0.954981
GHITM	94.2949	82.395	89.8648	88.8647	-0.954904
NOCT	10.9456	9.96338	16.4267	13.616	-0.954694
CPSF7	26.2208	25.4464	22.4385	24.7106	-0.954442
UBBP4	11.2661	9.63305	19.0083	14.7851	-0.953953
GPD2	11.8235	11.0523	11.7261	11.7591	-0.953889
PTGER3	60.5411	51.3565	48.9714	51.7997	-0.953707
DDOST,PINK1-AS	128.794	140.678	92.2623	120.296	-0.953372
TBC1D23	14.6457	15.3101	16.0993	16.2252	-0.95296
PSMA3	54.3771	56.3392	42.2285	50.9201	-0.952879
ATP6V1D	49.5315	42.7962	68.5718	57.5366	-0.952783
AC010619.1,AC010619.2,ALDH16A1,FLT3LG,RPL13A,SNORD32A,SNORD33,SNORD34,SNORD35A	1166.88	931.187	911.93	952.44	-0.952448
PSMD7	51.6309	52.1833	48.531	52.0517	-0.952252
ETFRF1	19.1556	16.8383	13.6732	15.7754	-0.951678
RPS2P46	17.5796	19.9027	16.6703	18.9106	-0.951586
ABCF1	27.1981	37.5922	20.6823	30.1338	-0.951483
AC012442.2,CHCHD5	21.9296	26.6476	18.253	23.2229	-0.951187
SERTAD3	31.8367	20.4759	17.4536	19.62	-0.950994
EMC6	43.3838	56.0082	46.6885	53.1232	-0.950977
PSMD14	52.0685	46.4224	43.6731	46.6056	-0.950952
ARF1,MIR3620	312.511	293.447	353.922	334.898	-0.950866
MARK3	38.1075	34.3513	25.3596	30.8906	-0.950826
MAN1A1	23.7007	14.2101	28.8266	22.2667	-0.950679
SH2D2A	4.83936	0.403556	56.3175	29.3471	-0.950667
RPL5,SNORD21	513.37	405.225	364.969	398.568	-0.950396
HSBP1	47.0456	46.4909	40.8241	45.1849	-0.950388
HAUS8	8.32694	4.52998	23.9681	14.752	-0.949955
CHMP3,RNF103,RNF103-CHMP3	81.8693	79.6031	69.3169	77.0948	-0.949832
UBE2Q2	15.7177	11.7812	9.71678	11.1298	-0.949773
RPL34	919.705	580.794	673.273	649.27	-0.949723
RPL26P19	21.207	21.1689	22.0533	22.3793	-0.949608
FCF1	25.3347	18.5098	18.9327	19.3926	-0.949172
BIRC2	23.5733	24.4789	24.8805	25.5696	-0.948895
ZMYM4	12.895	11.2687	6.15084	9.02494	-0.948717
RPL35P2	28.4856	25.3112	34.6692	31.0775	-0.948619
CISD2	16.475	19.1586	10.2064	15.216	-0.948507
TMEM222	22.3318	22.7773	17.478	20.8626	-0.94826
FAM207A	10.3637	13.4392	8.17446	11.2037	-0.947968
DCAF6	43.5468	56.8972	34.3466	47.3183	-0.947329
MMS19	16.5815	19.6105	14.5457	17.7191	-0.946842
PIGT	56.8774	59.7658	54.0517	59.0484	-0.946753
P2RX4	21.3855	14.1686	18.8599	17.1355	-0.946721
FBL	78.7773	61.6435	71.9583	69.3221	-0.946552
RAP2A	12.5765	16.3044	8.13015	12.6798	-0.94639
RPL12P4	8.2512	10.5349	8.96757	10.127	-0.94545
CLIC1,DDAH2	1021.15	740.344	1345.58	1083.2	-0.945389
AL121871.1	13.8392	13.7778	15.4637	15.186	-0.945274
MRTO4	10.931	15.2539	12.0466	14.181	-0.944971
AC135178.2,KRBA2,RPL26	971.451	666.378	732.096	726.436	-0.944946
CHMP5	23.0264	23.1865	19.0703	21.9503	-0.944941
NDUFA5	33.6144	34.9493	30.6011	34.0519	-0.944869
EIF3H	176.438	120.615	129.025	129.692	-0.944761
OLFML3	3.35923	2.55874	5.78227	4.33344	-0.944709
PSMC1	91.1875	100.804	74.5861	91.1339	-0.944508
USP8	29.7336	27.7716	21.3777	25.5394	-0.944446
RPL19	978.748	736.901	787.646	792.258	-0.944339
RPL3P2	8.53967	10.2688	9.78807	10.4239	-0.944201
TUBB2B	15.5673	13.406	27.8421	21.4413	-0.943935
SLC12A6	12.1822	7.50722	18.2745	13.404	-0.943684
NUTM2B-AS1	23.1742	20.2744	46.7324	34.8388	-0.943613
MTRF1L	9.30564	8.96872	9.29582	9.49676	-0.943538
ADAM1A,MAPKAPK5	12.0625	12.0641	7.24865	10.0418	-0.943536
CDK7	12.4379	15.937	7.88234	12.3851	-0.943528
RPL18	645.529	488.12	537.145	533.199	-0.943251
CERS5	13.5625	15.4523	12.1529	14.3565	-0.943237
AC005288.1	12.4178	12.6843	9.68653	11.6369	-0.942912
MXD1,SNRNP27	25.2197	19.5621	18.8099	19.9609	-0.942877
PUM1	20.4075	18.7766	18.6672	19.4787	-0.942828
AC084024.3	19.3511	19.8432	14.9229	18.0893	-0.942546
TAGLN2	470.15	550.181	355.108	471.162	-0.942155
TIMM10	24.9451	29.1855	30.4273	31.0293	-0.941992
ZC3H7A	19.6669	17.6205	11.06	14.9325	-0.941614
UBA2	53.1785	48.0555	39.7895	45.7404	-0.941492
SEC23IP	19.0161	25.2962	20.9123	24.0647	-0.941241
FMNL2	24.1049	19.624	15.1588	18.1147	-0.941214
LCAT,SLC12A4	9.02988	9.69175	5.54677	7.93625	-0.941193
ATXN3	10.9392	6.47585	8.67496	7.89082	-0.941147
PTPN22	24.4139	7.71187	37.7072	23.6558	-0.941104
TMA7	214.277	228.714	194.789	220.615	-0.94084
ATP5F1B	277.777	259.068	242.4	261.238	-0.940793
CD82	549.641	516.481	693.359	630.27	-0.940774
PCNX1	11.0033	7.65062	7.1344	7.70295	-0.940653
TPT1P6	7.01504	5.30443	9.97857	7.96257	-0.940622
ANO6	12.511	9.84413	8.42216	9.5173	-0.940559
BRPF1	14.8456	11.0875	12.2397	12.1564	-0.940299
CLK3	51.6408	42.3372	45.3961	45.7259	-0.940113
AKAP11	10.7099	8.70857	5.12531	7.21182	-0.939771
RPSA,SNORA6,SNORA62	454.851	382.778	370.361	392.725	-0.939397
CTSF	16.2757	11.8959	10.5906	11.727	-0.939227
PLGRKT	35.0076	40.3838	23.3083	33.2288	-0.93868
MED1	12.0239	11.6309	9.74979	11.1555	-0.938553
RPS20,SNORD54	863.375	692.207	727.558	740.788	-0.938519
SMG1	14.1883	11.6311	9.36793	10.9574	-0.938417
SUPT6H	32.9838	27.3911	40.5769	35.4769	-0.937975
GON4L	11.2584	12.025	8.66445	10.8026	-0.937516
ATG4B	32.5815	28.2789	24.7591	27.6942	-0.937443
CSNK2A1	40.1084	40.7953	33.2861	38.683	-0.937412
ZMYND19	13.9791	13.6276	17.3435	16.1736	-0.937279
NDUFB11	48.0922	53.6549	38.5774	48.1796	-0.936849
AL391839.2	8.83062	9.07277	13.0494	11.5565	-0.936785
VMA21	11.5017	10.6386	8.82642	10.1687	-0.936749
DRAM2	13.3298	17.1514	7.18243	12.7133	-0.936625
PDS5A	25.0404	18.7863	15.1992	17.7564	-0.936579
AC009053.1,AC009120.2	24.7968	27.7573	25.7321	27.9496	-0.936425
ZNF264	13.3445	12.5427	11.0957	12.3529	-0.936283
ACAT2	17.4422	20.6145	42.2231	32.842	-0.936086
CCNB1IP1	10.8839	13.7911	7.18374	10.9673	-0.935451
PMP22	100.826	92.2876	157.664	130.752	-0.934817
PSMB4	166.224	167.844	152.437	167.548	-0.934764
GPR137	19.7315	36.5208	16.9065	27.9535	-0.93455
EDEM1	27.1205	56.5864	20.4007	40.2814	-0.934503
AL645941.1,BRD2	116.467	107.906	126.166	122.49	-0.934288
AC004057.1	45.9911	57.2574	46.9638	54.5395	-0.934275
GOLPH3	46.3102	55.9463	32.1002	46.076	-0.93425
MANBAL	7.86406	8.78675	6.6543	8.08237	-0.933921
AL138963.3	62.1596	37.9653	120.071	82.7247	-0.933866
EMC4	55.3232	64.1631	51.8407	60.7325	-0.933631
RPL29P11	8.3277	10.814	8.99047	10.3701	-0.933396
HIST1H1C	6.03286	12.3588	7.29787	10.2933	-0.933313
MZT1	11.5428	9.5521	7.58059	8.9721	-0.933234
RPL13	1249.6	989.968	1012.36	1048.66	-0.93313
WDFY3	11.2609	8.81352	6.02989	7.77654	-0.932622
NBEAL1,RPL12P16	20.1083	18.3493	19.4548	19.8095	-0.932348
SRM	41.0055	56.8344	36.5269	48.9231	-0.93231
RPL3,SNORD43,SNORD83B	866.628	770.779	759.124	802.042	-0.93169
HYPK,SERF2	619.216	674.564	662.533	701.354	-0.930889
PAK1IP1	12.3344	13.6776	8.56639	11.6686	-0.930784
UBR1	11.3294	7.13264	8.76886	8.34164	-0.930759
ZNF579	8.64915	5.48579	11.7261	9.03049	-0.930529
TXNL1	34.2364	32.9126	29.7076	32.8547	-0.930528
PPFIA1	12.511	15.2631	10.4378	13.4865	-0.930306
TOMM40	28.2123	35.9786	29.506	34.3631	-0.930297
SRP14	226.121	215.841	209.832	223.413	-0.930031
NUDT21	48.5196	45.185	38.3612	43.8523	-0.929922
VCL	60.3606	31.2103	75.9128	56.2283	-0.929901
NOL7	36.7453	39.3432	27.6385	35.1651	-0.929623
HNRNPCP2	10.7019	8.467	11.7875	10.6346	-0.92948
C11orf58	97.1517	95.7352	86.0786	95.4613	-0.929473
AL356652.1	6.46364	10.9211	5.41237	8.57714	-0.929263
APLP2	118.014	82.8083	84.677	87.9588	-0.929134
CRK	17.2432	15.7507	11.0038	14.0543	-0.928767
GSKIP	15.0348	16.7052	11.4231	14.7786	-0.928511
MYL12B	210.392	195.243	178.054	196.138	-0.928454
TMEM97	5.24701	6.67405	8.37265	7.90753	-0.928149
RPL31	846.828	560.18	682.3	653.176	-0.927679
CBWD1	12.5556	11.773	11.2468	12.1023	-0.927591
YWHAZP4	6.65266	4.85965	11.6572	8.68414	-0.927488
PPP2CB	53.8735	49.5405	49.0141	51.8427	-0.926782
EIF3F	183.741	157.279	151.541	162.461	-0.926672
TMEM106C	10.5933	9.82004	6.84505	8.76722	-0.926638
KPNA1	27.4908	23.3052	20.9552	23.2868	-0.926506
NPM1	483.886	339.105	373.971	375.346	-0.925835
ITGB1	135.667	76.1043	103.003	94.2937	-0.925591
C11orf80,RCE1	20.1717	21.1909	14.7555	18.9254	-0.925522
CPM,PRELID2P1	33.5337	16.7544	82.9427	52.5067	-0.92505
MIR6873,WDR46	33.9957	32.323	47.1671	41.8648	-0.925037
UTP3	22.0674	24.0603	28.056	27.4719	-0.923779
AC243960.2	8.19463	8.95041	7.95845	8.91454	-0.923547
TMEM87B	14.5187	17.696	9.23395	14.1981	-0.923514
AC135050.7	8.19473	11.6071	8.25646	10.4779	-0.922774
DAP3	42.2952	38.3823	30.6375	36.4083	-0.922742
ETNK1	17.6854	15.4756	18.8701	18.1202	-0.92253
LRPAP1	94.754	99.1823	83.896	96.6131	-0.92217
TWF1	16.5583	21.6921	13.9817	18.8306	-0.921788
GLRX2	22.9173	25.1282	15.7163	21.5612	-0.921704
SIRT1	11.9256	6.81373	8.68014	8.17981	-0.921559
AC006064.4,IFFO1	412.803	622.218	400.4	539.9	-0.921503
PPP1R11	44.8697	41.4748	47.9464	47.2108	-0.9215
PITRM1	20.6877	23.8075	22.2553	24.3193	-0.921499
PRKRA-AS1	11.3286	10.1354	6.94901	9.02105	-0.921313
AL121753.1,EIF6,MMP24OS	121.748	135.103	167.162	159.608	-0.921283
AL009174.1	6.11369	6.47825	5.71908	6.44102	-0.921205
ANXA7	45.4336	58.8074	36.0472	50.0954	-0.921039
AC136632.1,FAM153CP	13.1591	14.7039	16.2371	16.3427	-0.920876
AC008038.1,CHCHD3	52.7825	63.6551	52.0224	61.0999	-0.920866
CREB1	16.8142	16.4536	10.9414	14.4699	-0.920858
IFT20	12.876	14.1745	9.32788	12.4139	-0.92085
UBE2E1	38.82	37.9797	28.5322	35.1365	-0.920641
CFAP36	11.9951	13.4891	10.6964	12.7782	-0.920459
TMEM126A	28.6889	29.3223	27.0403	29.7825	-0.920273
BTF3	272.844	222.396	233.562	240.962	-0.920095
CDC42EP3	47.7525	66.5	31.1133	51.5944	-0.919863
CD47	27.045	38.4002	17.8925	29.7562	-0.919756
ZNF24	12.6601	12.6526	10.5297	12.2555	-0.919596
RTRAF	72.9159	83.549	53.0479	72.2139	-0.919576
FBXL12	13.1116	13.6571	17.953	16.7118	-0.919518
GOLGB1	12.7138	10.4103	7.35712	9.39365	-0.919476
WDR45B	37.4023	36.7565	41.0796	41.1562	-0.91933
GAPDHP1	16.0549	26.1386	16.8374	22.7244	-0.919287
AC010522.1,ZNF586,ZNF587,ZNF587B	15.6342	14.9822	16.7341	16.7722	-0.919155
CSNK1D	94.0679	70.3669	127.626	104.712	-0.919022
GINM1	25.9091	19.3219	18.6354	20.0842	-0.918317
AC007161.3,GLCCI1,UMAD1	21.8503	18.2328	15.0939	17.6348	-0.918252
RPL35A	511.822	391.543	419.447	429.155	-0.918186
NFYA	12.5387	9.94238	15.9043	13.6777	-0.918155
AP001453.5,FKBP2	95.6006	161.23	77.3035	126.248	-0.917931
ARID4B,RBM34	53.7181	58.072	48.0943	56.1982	-0.917729
MIEN1	32.4428	41.3178	34.619	40.2023	-0.917521
RAP1A	85.2705	119.475	102.061	117.337	-0.91688
NPM1P27	25.3081	20.2574	21.614	22.1796	-0.916732
AL049844.1,AL049844.3,LTV1,PHACTR2,ZC2HC1B	26.2454	27.8558	23.6852	27.3046	-0.916577
YTHDF3	26.515	20.4514	56.55	40.7986	-0.916364
MORF4L1P1	26.4525	26.2245	24.5893	26.9294	-0.91604
PLPP1,RNF138P1	4.66078	8.43758	3.93314	6.55666	-0.915896
NAP1L1	171.029	126.285	103.195	121.656	-0.915558
PPIAP31	29.2999	34.8274	32.5033	35.6977	-0.915434
COPG1	51.8145	72.8048	38.426	58.9761	-0.915354
RPS14	635.942	524.661	509.983	548.594	-0.915323
UBTD1	10.6181	11.7379	11.5594	12.3548	-0.915088
DEDD2	11.0701	11.5821	11.4728	12.2276	-0.914935
ALS2	46.9385	22.9181	40.0588	33.401	-0.914931
MDK	13.9906	9.00646	15.9792	13.2532	-0.914761
PPIAP22	42.7285	45.0467	38.0155	44.0633	-0.914615
B3GNT4	7.73478	9.35059	8.9666	9.71774	-0.914506
IPO9	11.3746	9.46198	5.89565	8.14851	-0.914347
NXF1	30.6338	27.6272	37.7959	34.7127	-0.914335
TERF2IP	57.0327	53.4195	57.012	58.6007	-0.914162
DDX56	17.6051	20.1342	17.4526	19.9459	-0.914134
UTP6	19.6008	19.4761	20.0362	20.9688	-0.914057
UBB	1432.04	1171.65	1841.19	1598.92	-0.914029
RPL35P5	7.03646	12.5309	6.97801	10.3536	-0.914001
SLC39A6	17.4139	15.9236	13.8282	15.7908	-0.913894
PJA1	12.6102	12.6924	8.64702	11.3261	-0.91387
AC003002.1,AC003002.2,AC003002.3,TRAPPC2B,ZNF17,ZNF547,ZNF548,ZNF749	30.7997	29.0973	48.5126	41.1953	-0.91376
COX7A2	110.069	112.749	105.986	116.139	-0.913328
HECA	15.7806	10.3374	13.6422	12.7324	-0.9133
EXOSC1	19.1492	19.9944	16.0027	19.1235	-0.912534
RAP2C	15.7583	18.0888	12.4607	16.2335	-0.912175
INAFM1	7.67478	8.05072	12.8641	11.1141	-0.912131
ACTG1	2982.27	2912.88	2149.64	2690.94	-0.911747
RHOG	171.2	233.646	123.567	189.879	-0.911706
PPP1R2	26.1622	18.6692	47.1029	34.9674	-0.911465
SRP54	27.3686	33.1544	27.0207	31.9928	-0.911421
CHCHD2	235.1	244.802	243.948	259.917	-0.911047
SS18L2	24.7388	23.5162	24.883	25.744	-0.910746
OXSR1	21.6225	21.3375	28.5621	26.5427	-0.910712
BCAS2	24.0067	21.2462	34.6003	29.707	-0.910665
RPS11,SNORD35B	1269.44	1001.13	994.42	1061.62	-0.910519
WAPL	13.9294	11.9034	11.7611	12.5976	-0.909577
MZT2B	79.4609	85.3914	69.3884	82.3973	-0.909548
TBC1D15	15.8946	11.5066	11.9723	12.5016	-0.909254
TMEM59	174.556	183.365	147.098	175.973	-0.909134
DNAJB2	30.6811	30.0853	33.802	34.0304	-0.908705
SAR1A	36.6271	36.129	45.0239	43.235	-0.908443
FLNA	244.113	317.515	346.759	353.9	-0.908437
CANX	244.77	339.652	206.899	291.26	-0.908047
TFE3	24.3045	26.5607	21.7065	25.7234	-0.907962
TSPAN31	26.8061	27.4842	27.632	29.3775	-0.907765
EEF1D	229.238	185.192	191.395	200.791	-0.907291
AL358472.6,AL358472.7,JTB,RAB13,SLC39A1	155.726	205.144	132.101	179.819	-0.907251
RPL9P25,TIPIN	8.31071	10.6454	11.7615	11.9491	-0.907041
RPL7P23	10.6851	13.0434	13.5328	14.1726	-0.907028
INPP1	27.5227	11.7356	95.921	57.4195	-0.906825
CEP170	11.5915	10.8632	9.44499	10.8353	-0.906323
MRPL24	36.7383	44.0885	33.7258	41.521	-0.906195
MGST1	13.3715	23.4269	11.7292	18.7594	-0.90616
AC092849.1,AC092849.2	14.3155	12.7783	10.7527	12.5584	-0.90591
KIAA1143	10.5005	7.62972	7.14717	7.88752	-0.905699
SF3B1	107.959	86.3065	79.7289	88.6444	-0.905389
HDC	199.259	553.267	151.843	376.594	-0.904839
RUFY3	11.4935	14.577	10.3136	13.2941	-0.904813
ORAI1	36.9777	49.4679	23.7388	39.1171	-0.904177
GOLIM4	36.3346	20.5361	51.8426	38.682	-0.903904
AP002770.1	31.7118	32.8881	31.5721	34.4531	-0.903774
AC092881.1	25.6862	25.9299	28.5961	29.1476	-0.903567
AC009119.2,MLYCD,OSGIN1	13.1151	8.0765	34.0783	22.5391	-0.903268
ATP6V0B	187.655	157.152	181.827	181.246	-0.903249
NABP1,RF02271	71.5683	25.6996	159.308	98.9621	-0.902637
FHL3	11.3734	18.518	6.56947	13.4204	-0.902539
ERGIC2	36.7985	36.7222	25.9777	33.5484	-0.902219
SLC2A3	523.653	254.816	891.794	613.509	-0.902218
XPOT	41.7344	35.0919	27.0235	33.2358	-0.902213
AC037459.1,C8orf58,PDLIM2	7.92451	8.26275	5.75749	7.50351	-0.901874
AC108488.1,AC108488.2,RNASEH1	12.9588	13.3078	10.7904	12.8975	-0.901834
LRRC42	13.1544	11.983	9.9212	11.7244	-0.901693
CREM	125.348	10.1948	709.441	385.195	-0.901678
SET	141.021	115.174	101.629	116.123	-0.900731
SARAF	268.08	241.703	229.761	252.525	-0.900722
NPM3	19.1598	18.7239	15.7566	18.4693	-0.900652
ARCN1	42.303	50.7193	34.3762	45.5899	-0.900369
RPL22P1	18.5004	17.9015	15.3633	17.8245	-0.900136
PCNX4	29.94	36.0567	29.3703	35.0762	-0.899395
GNPTG	52.5163	48.9791	41.8961	48.7399	-0.898784
FTSJ1	27.6934	42.6331	30.3553	39.1508	-0.898624
CSDE1	201.276	152.578	163.126	169.349	-0.898573
SPPL2A	38.2213	48.5443	34.4554	44.5251	-0.898486
GOLM1	8.99823	10.8453	9.80615	11.0797	-0.898324
STX5	23.9814	23.2035	24.899	25.8131	-0.898009
RPL23	739.927	540.503	568.424	595.121	-0.897909
RN7SL4P	21.2031	25.037	38.531	34.128	-0.897344
SFRP2	9.73754	10.36	6.64877	9.13277	-0.897154
NSA2,RNU6-1330P	62.123	53.3872	45.0305	52.8561	-0.896848
GPATCH4	13.4654	16.0737	16.8115	17.6614	-0.896837
AC125807.1	18.5419	19.9197	19.5237	21.1881	-0.896532
ZNF28,ZNF468	11.3902	10.054	10.6383	11.1157	-0.896495
AC092809.3	24.2591	30.3636	20.7275	27.4467	-0.896439
AC046185.1,CCDC47,STRADA	50.203	61.1485	47.706	58.4883	-0.896182
AGRN,AL645608.5	3.77805	12.9893	3.69442	8.96939	-0.895359
AC135457.1	33.3831	26.2997	23.8276	26.9508	-0.89527
RPL29	670.74	536.04	508.311	561.517	-0.895205
NRAS	20.5056	22.9374	15.6	20.722	-0.895098
CHD3	51.7209	58.3527	66.7415	67.2667	-0.89505
SZRD1	77.5012	73.9409	83.0669	84.4339	-0.894942
NDUFA6	57.3641	59.1931	55.1173	61.5023	-0.894245
MIR611,TMEM258	94.7885	121.134	93.6188	115.565	-0.893973
PUS1	12.3802	17.0704	16.3665	17.9949	-0.893853
AP002990.1,EEF1G,TUT1	559.266	488.434	445.488	502.634	-0.893795
RPL38	818.273	700.611	719.484	764.313	-0.893752
SH3GL1	32.8473	32.1074	31.0316	33.9934	-0.893277
FLNB	32.288	20.4067	31.7353	28.0727	-0.893277
AC090527.2,BLOC1S6,SQOR	62.3124	57.9856	45.6412	55.8021	-0.893005
ZNF146	22.6302	21.0351	22.5314	23.4639	-0.892777
OTUD6B-AS1	11.8647	9.67363	11.8252	11.58	-0.892623
YIF1A	36.9361	55.5176	35.0668	48.7928	-0.892594
AL121899.4	0.0417559	0	14.4827	7.8013	-0.892547
EVA1B	26.0881	28.8657	18.3032	25.409	-0.892496
YKT6	51.928	63.7769	45.2809	58.7476	-0.892491
DHX40P1,RNFT1,TBC1D3P1,TBC1D3P1-DHX40P1	13.044	14.774	12.7165	14.8132	-0.892051
TAP1	11.0467	25.7094	8.37829	18.3691	-0.89197
RFTN1	26.4627	27.1334	21.5787	26.2524	-0.891832
ARFGEF2	13.6637	13.1191	16.3232	15.8679	-0.891778
PRKD3	10.886	11.5628	6.97934	9.99409	-0.891661
GSPT1	43.044	44.3921	35.0454	42.837	-0.890963
EDF1	262.568	354.232	224.684	312.212	-0.890827
CUL1	23.1062	23.4776	21.0215	24	-0.890742
IFI27L2	22.473	32.9617	21.8007	29.5416	-0.890438
CD55	135.762	61.7973	314.039	202.783	-0.890168
RRN3	20.7197	18.6077	19.2427	20.4269	-0.889837
SMIM12	39.1761	42.3366	45.0455	47.168	-0.889529
MAF	48.5587	22.7232	74.2859	52.3979	-0.888612
AC139530.2	8.60407	9.74532	8.92851	10.0876	-0.888435
RYK	10.5308	10.5186	6.10406	8.98025	-0.888324
MRPS36	11.2255	11.8767	11.3268	12.5369	-0.88816
COLQ,EAF1-AS1,METTL6	17.0282	15.2549	14.214	15.9225	-0.888124
UBE2M	51.9403	58.6028	46.5806	56.8384	-0.88797
UBQLN1	45.0038	41.8048	37.6812	42.9577	-0.887784
IMP3	71.6552	74.3102	75.6321	81.0418	-0.88767
PHF20L1	16.592	15.523	15.3418	16.685	-0.887412
GALNS	11.6921	14.742	9.39212	13.0467	-0.887389
AC117503.2,GTF2H3	11.0258	10.945	7.00077	9.70507	-0.886833
ARFGAP3,PACSIN2	138.495	82.9416	89.8097	93.4321	-0.886706
OSER1	11.3793	8.49913	11.4246	10.7769	-0.886544
AC006011.1,POLR2D	13.6485	14.644	16.967	17.0994	-0.886481
AC015912.1	8.20189	11.1243	8.48938	10.6103	-0.886394
RLIM	15.9517	10.3882	11.0788	11.6141	-0.886245
PTDSS2	9.03814	10.889	7.27433	9.83055	-0.885685
YIPF2	23.7333	30.1079	17.7611	25.9119	-0.885476
CRELD2	32.6574	46.0167	28.9611	40.5869	-0.885448
PHF1	45.4055	29.3575	48.3233	42.065	-0.884939
SEC23A	20.5242	22.9062	13.1411	19.5226	-0.884745
SSR4	277.087	291.309	211.831	272.585	-0.884252
DRAM1	42.8979	42.2693	33.5511	41.0812	-0.884109
BAK1	13.6814	13.8085	10.1445	12.9845	-0.883414
RPL35	796.67	793.634	687.346	802.822	-0.8834
TAF7	78.6195	59.2168	81.8867	76.5002	-0.883218
ERGIC3	86.6522	90.1616	66.2766	84.8172	-0.883164
EIF3A	74.407	61.5612	59.5036	65.6419	-0.883091
MAP2K1	23.0268	33.1831	19.8066	28.7502	-0.882139
RPL12	655.042	522.989	517.744	564.682	-0.88209
IPO5	27.121	25.986	17.5269	23.6114	-0.881961
SGTA	28.4942	26.3692	24.4911	27.6003	-0.881857
DNAJC21	27.1512	23.5269	24.1051	25.8534	-0.881578
PNRC1	82.302	53.2844	65.3773	64.4129	-0.881433
MIR6805,RPL28	539.723	474.981	455.382	505.185	-0.880982
EIF2A	56.6304	53.6804	38.5589	50.0937	-0.880752
HPRT1	22.7248	30.2458	24.4221	29.6924	-0.8806
ATOX1	50.2721	142.137	46.7178	102.581	-0.880514
CCPG1,DNAAF4,DNAAF4-CCPG1,MIR628	25.984	24.3875	18.5049	23.3046	-0.880108
MED30	12.5292	8.5987	12.9276	11.696	-0.880083
JARID2	17.2001	12.8206	68.5609	44.2231	-0.879901
RPS2P5	213.396	210.14	178.719	211.327	-0.879771
DHRS7	152.224	192.589	125.645	172.964	-0.879616
LXN	58.4656	26.0483	36.6555	34.0808	-0.879593
RPL7A,SNORD24,SNORD36A,SNORD36B,SNORD36C	787.566	664.806	601.296	688.185	-0.879526
GLA	49.7021	41.5732	121.581	88.6907	-0.879377
ATF2,RF02271	18.6776	18.1918	13.0097	16.9642	-0.879122
FBXO34	21.2611	16.1562	30.3141	25.2686	-0.878964
CIB1	46.2394	62.7144	43.0281	57.5056	-0.87878
MBD5	10.1597	7.86569	7.64986	8.43915	-0.878545
SMARCA5	31.7455	27.5189	33.0148	32.9299	-0.87834
MCRIP1	52.1299	63.856	45.1534	59.3363	-0.877466
SNRPD2	179.111	171.749	183.781	193.53	-0.877413
AARS	64.7379	56.1497	54.7734	60.3876	-0.877235
RBM14,RBM14-RBM4,RBM4	91.417	84.0115	98.7381	99.496	-0.877158
UBE2A	49.6078	44.6681	47.8449	50.3765	-0.876905
DERL1	33.696	37.5821	30.5948	37.1345	-0.876523
PTPN2	13.0834	13.0919	8.83933	11.9488	-0.876121
RNF145	75.2064	68.0515	85.6198	83.7267	-0.876088
AC006059.2,AC006059.3,AC099329.1,CCDC13,HHATL,HIGD1A	62.187	65.0752	66.156	71.5097	-0.8759
RGS4	71.5347	6.75869	129.942	74.4959	-0.875785
GAR1	15.4375	17.7513	15.8538	18.3182	-0.875404
AL035461.3,CRLS1,MCM8	15.1928	25.5212	12.2809	20.6115	-0.875016
AC007969.1	46.7744	63.2762	53.4194	63.6312	-0.874945
STK40	45.9376	36.133	33.5306	37.9973	-0.874508
LEO1	35.6245	56.6634	33.071	48.9468	-0.874447
TMED9	198.143	286.388	194.869	262.517	-0.874397
IL32,RNU1-125P	2.1073	29.3974	2.28919	17.2879	-0.87411
ARC	23.5512	0.0634345	223.881	122.188	-0.874041
ERO1A	34.1837	41.8761	38.3438	43.7849	-0.873527
S1PR1	21.2593	9.86537	34.3712	24.1514	-0.873132
IL27RA	5.8811	14.7031	8.92343	12.9007	-0.872959
AC022384.1,GHRLOS,LINC00852,RF02126,TATDN2	24.7867	20.9409	22.6318	23.7929	-0.872892
AC116353.4,AC116353.5,APBB3,MIR6831,SRA1	32.9837	43.2728	86.1059	70.6501	-0.872836
HSPBP1	15.3437	23.0271	14.4563	20.4722	-0.872587
MED13	11.238	9.25344	9.02671	9.98485	-0.872465
RNF181	74.934	91.3301	66.6603	86.301	-0.872387
RPL3P4	21.6391	27.7947	21.9	27.148	-0.872245
TMSB4X	5317.9	5480.19	4853.56	5645.69	-0.872142
AK2	64.5774	66.6013	61.2985	69.8849	-0.871961
TMED3	25.1516	37.5059	21.4422	32.2102	-0.871928
GLG1	7.67611	10.5554	6.08139	9.09212	-0.871688
AC027644.4,KCTD7,RABGEF1	32.8402	21.1651	68.0987	48.7915	-0.871445
PNP	33.6178	40.0515	53.9488	51.3955	-0.871023
EEF2,SNORD37	601.396	420.034	484.344	494.532	-0.870863
COPS8	36.7335	32.2723	26.8218	32.3156	-0.870783
PTPN11	31.0747	25.6569	23.2222	26.7325	-0.870623
HNRNPH1	225.278	183.228	192.476	205.48	-0.870599
YBX1P1	39.8725	34.0632	39.4308	40.2091	-0.870104
GTF2F1	40.0386	38.0506	24.3874	34.1619	-0.870036
QSOX1	23.1934	33.7043	19.4611	29.0904	-0.869945
DNAJA2	29.3084	22.2788	27.6037	27.2957	-0.869861
PSMC3	56.5433	64.463	52.1483	63.8111	-0.869829
RPL23AP42	41.8027	55.8635	42.757	53.9854	-0.869319
G3BP2,RF00019	88.8821	63.3892	77.8511	77.3246	-0.869152
RPL10,SNORA70	1688.87	1331.46	1260.35	1419.23	-0.868849
TM9SF3	34.749	38.9235	28.2469	36.7817	-0.868839
PGRMC2	21.2615	21.5293	14.2803	19.6093	-0.868806
SLK	20.3588	18.5458	16.4262	19.1508	-0.868798
TMEM18	9.44857	8.55066	9.5576	9.91616	-0.868795
AEBP2	13.1565	11.7395	19.2343	16.9649	-0.868497
NCS1	14.7607	12.9186	62.3895	41.252	-0.868341
LONRF3	12.2439	5.63018	27.35	18.0673	-0.868218
AC108863.1	27.5159	17.3637	25.0386	23.2321	-0.868024
NDUFB9	94.284	93.7609	90.765	101.116	-0.867812
DUSP12	13.7175	18.8129	10.6888	16.1827	-0.866343
RPL32P29,RPS29	1220.51	846.214	954.485	988.033	-0.865926
MPHOSPH10	15.4708	17.8384	14.9279	17.987	-0.86526
SYTL4	1.85176	5.3587	1.44398	3.73447	-0.8652
PFDN5	323.871	225.736	274.542	274.638	-0.865198
TUBB2A	56.4455	34.7811	98.2557	73.0593	-0.864685
NCOR1	46.9123	35.5098	49.0448	46.4375	-0.864593
DPH2	11.1344	15.1315	13.6252	15.794	-0.86452
RPL41	746.063	670.741	583.567	688.997	-0.864323
MAGT1	37.3454	40.7301	34.5182	41.3409	-0.864089
PDCD10	36.9178	36.1453	36.3602	39.8554	-0.863316
AC092338.1,RRN3P3	19.8603	20.4569	20.3653	22.4437	-0.863043
INTS12	9.79709	9.39383	6.95972	8.99116	-0.863024
UBAP1	33.8226	29.0392	48.8435	42.8257	-0.862827
RPL7	820.557	666.367	685.462	743.339	-0.862821
2021-03-06	46.5857	31.4919	38.0951	38.272	-0.86253
TNS3	8.9356	5.70591	18.2381	13.1736	-0.862012
ATG5	12.248	11.55	8.93389	11.2726	-0.861669
YIPF4	16.4795	12.4437	10.7039	12.7408	-0.861405
EBI3	0.143005	230.485	0.380318	127.086	-0.861246
ZNF706	70.2769	53.9393	83.661	75.7511	-0.861145
STK17A	10.0541	9.89194	11.2003	11.6122	-0.861068
GALNT2	22.8921	32.2897	14.5514	25.7898	-0.860974
NEK7	22.3703	20.0333	18.4529	21.1992	-0.86033
RPLP2,SNORA52	895.501	754.212	699.583	800.844	-0.860231
BCAS4	35.8813	49.463	45.5973	52.3693	-0.860121
DEK	48.7854	34.709	42.9019	42.773	-0.859559
AC010642.2	11.402	11.6272	15.2764	14.8279	-0.859485
ERP44	12.0271	12.3573	9.96969	12.3058	-0.85945
DBNDD2,SYS1,SYS1-DBNDD2	14.019	15.92	13.9835	16.4838	-0.859267
SDF4	114.109	133.001	119.294	139.09	-0.859094
MIR6789,PLEKHJ1	42.3636	38.9182	52.0603	50.1568	-0.85908
ELF4	21.1169	14.6274	23.5322	21.0491	-0.858286
HSD17B10	37.9696	45.2672	36.2189	44.9504	-0.85822
NUTF2	59.3154	71.0355	49.9015	66.7396	-0.857641
AC005954.1,AC005954.2	13.0117	13.2895	18.3158	17.4437	-0.857459
NHP2	67.2483	90.8896	60.879	83.7779	-0.857231
RPL13AP5	42.6716	50.8452	36.8263	48.4087	-0.856842
RPL37A	1510.87	1245.1	1204.06	1352.33	-0.856837
TRIO	38.2108	46.8717	27.7622	41.2202	-0.85648
ESYT2	32.1458	20.0056	97.9669	65.1612	-0.856365
ZFPL1	17.3406	18.5603	16.6913	19.475	-0.856066
GLRX3	41.3324	42.6132	45.4691	48.6917	-0.855177
ENTPD6	18.1994	14.2293	17.5341	17.5589	-0.855163
PAG1	36.0675	33.3847	61.3466	52.3793	-0.854844
C1orf43	116.815	107.114	98.8746	113.924	-0.854493
AHI1	10.6635	6.35269	8.99939	8.49149	-0.854345
AL662899.2,CSNK2B,LY6G5B	101.273	84.8282	100.416	102.47	-0.854225
SETD5	24.9576	22.7813	19.7963	23.5554	-0.854037
SNRPA1	27.4591	32.4758	21.6715	29.9598	-0.853861
AKAP17A	43.9493	33.8361	47.2545	44.8694	-0.853803
RPS7P1	11.5527	13.7766	12.3102	14.44	-0.853249
SLC35F5	16.5257	14.3182	17.9269	17.8523	-0.852971
FNBP4,RF00019	25.7428	25.8361	24.9133	28.1014	-0.852748
TRMT10C	11.2154	13.0921	13.6476	14.8097	-0.85244
C18orf32,RPL17,RPL17-C18orf32,SNORD58A,SNORD58B,SNORD58C	753.495	568.155	606.069	650.405	-0.852297
HSPA14	12.8655	10.7698	9.43106	11.1913	-0.852039
ATP1A1	77.7151	75.3305	60.4871	75.2456	-0.851991
WNK1	33.3837	24.0498	24.0398	26.6457	-0.851821
EIF5A	321.474	439.712	375.769	451.941	-0.851516
CAGE1,SSR1	71.3242	107.71	54.2835	89.7788	-0.851489
DKC1,SNORA36A,SNORA56	28.6313	29.125	23.6084	29.2276	-0.851385
CCT2	56.6016	63.5705	55.5704	66.0448	-0.851152
AL590764.2,CXorf65,IL2RG	37.9106	134.885	31.8964	92.4875	-0.850628
ACSL3	32.0718	33.1543	51.928	47.1854	-0.850519
PITPNA	34.2526	31.9062	28.0784	33.2695	-0.850393
AL049840.2	13.2831	7.96248	6.72196	8.14473	-0.850349
EIF5B	24.3914	27.4567	23.3211	28.1674	-0.850173
BCL7B	45.5291	40.3241	52.5178	51.5017	-0.850156
NUDT3,RPS10,RPS10-NUDT3	574.101	428.531	436.937	480.115	-0.8501
FEM1C	9.01662	7.94987	12.7747	11.4992	-0.849807
BLOC1S5,BLOC1S5-TXNDC5,EEF1E1,EEF1E1-BLOC1S5,TXNDC5	57.62	77.8542	43.9583	67.5904	-0.849772
APOLD1,DDX47	24.5634	25.0958	24.4037	27.471	-0.849504
NT5C3A	10.5375	11.2182	8.02206	10.6783	-0.849446
MBD2	16.2631	19.6608	18.0013	20.9024	-0.849444
PSAP	1544.51	1190.63	1359.88	1415.62	-0.849352
NAPG	9.9364	10.2729	11.0655	11.8466	-0.848977
BASP1	238.631	275.049	467.428	412.251	-0.848824
ACP1	48.6339	51.5196	41.9525	51.9024	-0.848735
ACTR3	248.718	330.364	224.964	308.36	-0.848724
MRPL49	24.5577	22.5548	25.9445	26.9325	-0.848616
SCYL1	36.1116	40.8679	29.5757	39.1194	-0.848585
RPS7	380.353	343.449	313.663	364.921	-0.848555
GNE	10.2061	9.4289	7.18152	9.22515	-0.848444
SOCS3	34.3822	38.4785	40.249	43.7244	-0.848429
NAF1	6.79921	4.71215	24.9969	16.5003	-0.848411
HNRNPA0	28.4705	24.8834	32.6505	31.9711	-0.847644
STX18	16.6528	14.6272	20.6224	19.5903	-0.847466
CDK16	30.6016	29.6227	64.226	52.1615	-0.847352
SOCS6	41.4138	18.148	45.9064	35.602	-0.847339
AC006064.6,CHD4,NOP2	96.5195	82.8566	125.671	115.904	-0.847308
NSMCE2	14.346	10.8134	9.71486	11.4126	-0.846984
AC018523.2,COPB1,PSMA1	114.292	121.307	89.6835	117.335	-0.846545
MIR6850,RPL8	933.591	878.841	843.708	958.152	-0.846219
TIMM44	20.2964	19.7131	21.5196	22.9405	-0.845892
KPNA2	45.0347	36.7542	94.363	72.9931	-0.845025
RBM18	9.62709	8.28634	8.84718	9.53853	-0.844982
LINC00973	15.7288	6.76474	70.3815	42.9543	-0.844793
AC092115.3	13.4487	14.7243	16.7696	17.5381	-0.84458
PGRMC1	22.4009	25.1131	19.0026	24.5669	-0.844576
AC138811.2,ARL6IP1,RPS15A	661.379	450.385	495.623	526.838	-0.844493
AL031847.2,CHD5,RPL22	291.736	220.541	223.117	247.116	-0.844259
RPL15P3	11.8887	11.5901	10.4481	12.2758	-0.844191
RPL30	902.074	657.604	699.755	756.086	-0.84418
DCTN4	18.7108	21.1069	19.8314	22.8093	-0.84383
AC022007.1,EMC3	46.7976	61.0465	50.9237	62.4067	-0.843342
HBP1	41.4096	27.0251	129.212	87.0989	-0.843011
AC118553.2,MFSD14A,SLC35A3	51.3304	41.6499	51.1217	51.7204	-0.84295
AC131235.1	10.2186	14.358	11.0694	14.1772	-0.842811
PIK3C2A,RPS13,SNORD14B	550.069	367.939	407.846	432.571	-0.84272
UBL5P2	8.61308	4.17633	9.76582	7.77448	-0.842635
ETHE1	23.2202	27.0571	20.0286	26.2586	-0.842498
RELT	23.934	14.0745	42.2149	31.3953	-0.842315
ATXN2L	64.0836	63.6524	83.4244	82.032	-0.842311
RHEB	66.7875	46.0035	99.6875	81.2695	-0.842126
ZNF274	20.5388	17.8835	35.5261	29.7936	-0.842097
MIR6820,POLR2F	32.2166	32.4707	25.823	32.5185	-0.842079
CALR	427.282	548.189	368.342	511.277	-0.842079
RPL37	532.582	388.355	403.039	441.477	-0.842059
MIR1292,NOP56,SNORA51,SNORD110	38.888	40.4539	32.0629	40.4715	-0.841409
UBA52	662.89	612.412	572.654	661.387	-0.841401
CELF1	13.8281	13.5029	11.1906	13.7831	-0.841234
PCM1	26.2331	21.0708	14.7419	19.9908	-0.841136
DLST	31.9149	28.6867	29.6429	32.5599	-0.841133
AC068234.1,EFCAB13,ITGB3	21.9605	36.7074	23.2605	33.4912	-0.84041
AZIN1	76.5998	65.4904	66.838	73.9149	-0.840186
MIR4785,RBMS1	26.7814	19.8881	19.5437	22.0261	-0.840147
AC116533.1	55.1587	72.1991	67.5663	78.0786	-0.840008
SERINC1	121.088	96.6813	110.037	115.485	-0.839962
GABARAPL1	20.3001	17.1561	24.202	23.1098	-0.839665
NSRP1	13.4309	15.3072	15.4095	17.1653	-0.839531
FAM204A	29.9807	30.7824	21.6078	29.2771	-0.839526
CITED2	61.276	13.5547	118.37	73.7768	-0.838478
DUSP11	12.1351	10.8003	8.30978	10.6878	-0.838369
AC012488.2,ASDURF,ASNSD1	16.0296	15.8721	13.0372	16.1691	-0.838292
BOLA3	24.2926	35.7859	22.9999	32.8793	-0.838288
ARFGAP1	41.9063	52.2915	41.5004	52.4629	-0.838166
SHMT2	118.612	114.388	112.457	126.892	-0.838106
FER	14.5844	11.9625	14.9556	15.0598	-0.837873
AC018638.4	6.77223	7.34854	4.17197	6.44584	-0.837764
NUP58	19.3869	15.2066	19.378	19.3592	-0.837109
UBA5	18.4178	32.2746	14.6845	26.2869	-0.837061
BAZ1A	11.3717	12.2436	7.897	11.2779	-0.836608
MSTO1	10.5475	13.9644	13.375	15.3097	-0.836533
PPP3CC	11.4646	10.315	8.43591	10.5031	-0.836146
PAIP2	55.5026	43.9657	43.4211	48.9705	-0.835502
AC104116.1	10.9903	4.93606	24.737	16.6285	-0.835497
KPNB1	68.0678	63.4734	60.4772	69.472	-0.835261
SDF2L1	89.5104	212.643	101.947	176.352	-0.835016
TICAM2,TMED7,TMED7-TICAM2	46.84	47.3501	38.6223	48.2037	-0.834729
AL627171.2,RN7SL2	641.786	546.207	844.263	779.674	-0.834629
CETN2	10.2842	14.108	8.76896	12.8281	-0.834588
RPL24	690.057	523.236	602.767	631.423	-0.834532
FBXL5	25.0007	16.9276	19.0793	20.1972	-0.834117
ZNF451	10.9639	10.646	7.41148	10.1323	-0.833635
RPS9	824.646	785.537	848.802	917.14	-0.833494
NBDY	32.9942	36.4363	31.2098	37.9677	-0.833234
PRKRA	18.1122	22.3286	15.9795	21.5054	-0.832951
PGGT1B	12.926	11.9425	11.6081	13.2237	-0.832638
DAZAP1	48.3059	45.0317	46.0712	51.192	-0.831579
GOLGA2	29.4333	34.1906	23.8396	32.6101	-0.831486
PDP1	9.35464	5.48551	12.5172	10.1176	-0.831347
SLC1A5	57.3847	59.9242	90.4965	84.5382	-0.831328
SPTSSA	11.512	12.2228	8.79578	11.8151	-0.831033
AC004687.1	12.848	14.6392	18.7558	18.7723	-0.831026
UBE2S	32.0213	32.3946	39.5963	40.5029	-0.82979
MPC2	24.0476	33.5155	20.9264	30.6324	-0.82966
NDUFAF2	14.5864	22.968	12.7944	20.1237	-0.829547
Z74021.1	12.1833	13.6806	12.3972	14.6742	-0.829539
TMOD3	28.8819	27.8253	29.9731	32.5331	-0.829122
STK24	50.4709	47.0609	51.562	55.5191	-0.828938
AC234775.3,ARMCX3	52.7662	38.4245	57.5602	54.0599	-0.828246
TMEM45A	7.14418	23.9937	4.37969	15.9858	-0.827748
DLEU1,RF02103,RF02104	12.9421	12.4615	10.0391	12.6772	-0.827725
ATF6	9.97883	10.1483	8.57993	10.5551	-0.827274
PTK2	17.0358	16.9182	12.0755	16.342	-0.827156
C1S,EMG1	50.3205	61.6409	44.4774	59.8208	-0.826954
ACYP2	11.0746	13.0579	12.2305	14.2576	-0.826745
RPL23AP65	13.3213	19.0575	16.545	20.0764	-0.826477
PSMD12	22.1365	23.1916	24.5666	26.936	-0.826212
ITFG1	38.9776	30.6036	27.3852	32.7155	-0.825801
PITPNB	26.7826	29.9578	23.7742	30.3146	-0.82577
CTTN	9.29848	21.3962	6.2856	15.6192	-0.825617
ELOVL6	16.5493	21.2981	26.9586	27.23	-0.825532
SCYL2	25.6166	19.4573	27.1836	26.3264	-0.825086
CAPZA2	84.4075	75.7124	58.2843	75.6422	-0.824934
DNAJC25,DNAJC25-GNG10,GNG10	21.3941	29.4011	19.4388	27.5725	-0.824829
TMED2	133.755	177.038	126.328	171.302	-0.824515
NDEL1	63.978	33.5231	161.287	110.029	-0.824185
SIK3	4.30298	4.52827	8.97419	7.62902	-0.823653
AC090971.1	28.5681	26.5621	27.204	30.3808	-0.823538
SMIM15	15.4005	18.8357	9.85044	16.2223	-0.822376
HSD11B1L,RPL36	292.146	232.052	231.441	262.171	-0.822039
AC026470.1	12.0621	11.1412	6.79857	10.1494	-0.821767
PTMAP5	10.1576	8.42215	9.03232	9.87514	-0.821723
PDLIM5	53.9422	38.8808	96.557	76.6302	-0.821645
NKAPD1	10.0496	10.4643	7.59853	10.2199	-0.821643
RPL15	1025.38	851.552	805.572	937.629	-0.821593
OPTN	43.3042	60.0884	33.7281	53.0948	-0.821271
EED,MIR6755	9.23661	9.6157	7.94138	9.93655	-0.821236
OGT	50.2792	30.9679	90.3096	68.6482	-0.821018
ACTN1,HMGN1P3	11.0884	17.1731	9.4874	15.0935	-0.820776
NDFIP1	62.299	49.6952	82.7035	74.9642	-0.820615
C14orf178,SLIRP	45.1739	56.7485	37.9995	53.6495	-0.820531
ZC3H15	37.428	34.0461	39.1942	41.4718	-0.820508
TRAM1	98.8533	108.28	72.165	102.194	-0.820249
MRPL54	41.0684	50.2073	49.029	56.2054	-0.820159
TMSB4XP4	14.0123	18.3144	17.3993	20.2286	-0.820082
PEX11B,RBM8A	112.92	116.503	125.384	137.027	-0.819873
RPL23A,SNORD42A,SNORD42B,SNORD4B	362.237	314.582	276.635	334.979	-0.819617
RPS25	927.653	709.608	684.876	790.739	-0.818458
KLHDC8B	30.8427	14.1337	21.7293	20.3466	-0.817709
TNFAIP1	6.81765	8.02258	8.65611	9.4652	-0.817301
RNU2-2P,TEX54,WDR74	16.2482	15.97	20.0176	20.4232	-0.817292
SLC25A28	14.0384	15.5525	21.5251	21.0438	-0.817151
CDC73	22.1666	19.4939	19.0086	21.8567	-0.816876
SAP30BP	39.3902	32.7223	51.502	47.8238	-0.816508
HNRNPAB	91.5199	85.6861	99.1441	104.961	-0.816348
LUM	13.5412	48.3182	12.4714	34.5259	-0.816146
DHX36	24.8239	22.3168	24.0482	26.3349	-0.81606
USP16	22.6264	20.3629	18.4296	22.035	-0.815981
DDA1	57.6596	51.1477	65.1725	66.0785	-0.815849
AC106739.1	13.6179	12.7054	87.7677	57.0831	-0.815674
ORMDL1	32.2641	28.4139	25.5589	30.6649	-0.815646
CA5B,CA5BP1	14.0787	14.7351	13.3885	15.9838	-0.815172
RPL24P4	51.2946	48.3666	65.1867	64.5429	-0.815039
RPL7P9	15.7202	20.4477	16.1067	20.7808	-0.814793
AC078883.1	3.67702	10.9041	4.86869	8.96711	-0.814723
FAM47E,FAM47E-STBD1,STBD1	7.74065	5.57009	22.3814	15.893	-0.814531
DDX60L	10.3136	5.59244	7.01636	7.17127	-0.81413
CCDC71L	106.546	47.2682	504.008	313.627	-0.813726
TOMM22	32.4509	30.0932	26.7959	32.3714	-0.813432
VIM-AS1	2153.11	2611.6	2064	2661.01	-0.813177
SRF	18.6893	21.9366	13.186	19.9898	-0.813135
FAM91A1	18.2815	16.7677	16.3341	18.846	-0.812651
AL049650.1,SNRPB,ZNF343	124.71	119.23	134.465	144.445	-0.812573
DNAJC3	21.6092	23.9733	14.7408	22.0471	-0.812269
RPS6	788.992	611.612	669.927	729.86	-0.812186
AK6,TAF9	75.208	66.7621	79.5208	83.3167	-0.812083
GCC1	12.2532	11.4476	13.1424	14.008	-0.811822
TOX4	42.4673	31.4049	49.2895	45.972	-0.811713
SLC2A14	30.1145	22.5677	81.8923	59.5169	-0.811579
PPA1	34.8361	45.2192	28.638	42.0912	-0.81122
AL136531.2,FKBP1A,MIR6869,SDCBP2	143.429	203.796	127.537	188.852	-0.811027
HCP5,MICA	10.0545	11.7673	6.54125	10.439	-0.810534
B2M	3739.41	4845.92	3069.16	4513.81	-0.810259
EMC7	55.2277	64.5013	47.4896	63.8668	-0.810244
PAFAH1B1,RN7SL608P	52.8723	50.0235	38.4785	50.472	-0.810227
DDX3X	189.447	130.876	173.762	173.79	-0.809752
DLG4	18.034	15.1358	15.4625	17.4575	-0.809606
AC012321.1,NFAT5	14.6445	24.4526	39.7163	36.6123	-0.809545
RPLP1	772.419	742.88	752.082	853.087	-0.809344
VIM	3563.08	3894.82	3132.84	4010.91	-0.809116
MIR1236,NELFE	33.7845	34.264	38.3274	41.4304	-0.809108
PTP4A2	97.4929	129.901	79.0306	119.252	-0.809017
PLP2	211.744	277.731	153.363	246.148	-0.808476
IP6K1	25.9295	20.9867	24.0396	25.7108	-0.808394
ARL1	30.7035	38.0417	22.2776	34.4443	-0.808354
CHI3L1	9.23649	7.71803	6.68593	8.22554	-0.808283
HMGN1P37	7.89144	10.612	9.64296	11.5677	-0.808173
AC004453.1	30.268	33.4893	32.9954	37.9712	-0.808118
MTMR2	11.8539	13.1781	11.154	13.9068	-0.807072
GOLGA5	12.0701	12.7984	8.41665	12.1272	-0.806841
NCL	149.432	142.698	139.61	161.385	-0.806764
WBP11	20.4473	17.5877	21.5334	22.3663	-0.806619
SRP68	35.2769	35.4272	33.2601	39.2737	-0.806479
AC021224.1	7.61158	7.63243	8.28006	9.09956	-0.806291
RPL27A,SNORA3A	462.352	343.203	352.646	397.943	-0.806213
PDIA4	47.5688	76.997	29.1268	60.7022	-0.805928
RELA	47.8058	49.2682	48.8333	56.1187	-0.805794
MIR4651,POR	38.5603	37.9733	41.4892	45.4566	-0.805784
AL450405.1	32.5233	44.0465	30.1549	42.458	-0.80541
SH3D19	73.514	61.3754	65.3566	72.5403	-0.804926
EEF1A1	5251.42	3774.38	4014.75	4458.6	-0.804871
AP003392.13,TRAPPC4	45.8009	50.5846	46.565	55.635	-0.804215
AC125611.3	141.9	160.297	182.368	196.285	-0.803847
RPL32,SNORA7A	638.762	558.415	547.304	633.382	-0.803837
CIAO2B	88.1007	89.7993	99.9712	108.709	-0.803785
YME1L1	44.3892	45.8012	49.7209	54.7212	-0.803734
MANF	99.2546	158.656	77.6331	135.369	-0.803656
PRNP	486.965	379.642	1745.97	1218.29	-0.803021
RPS27	1580.56	871.186	1074.78	1115.39	-0.802935
BMPR2	16.31	10.2907	10.5359	11.9445	-0.802084
RPS18	1228.11	963.303	949.654	1097.25	-0.801912
IBTK	13.8202	13.4171	10.9528	13.979	-0.801842
B4GALT2	11.5281	17.4201	11.5267	16.6044	-0.801838
AC005363.1,RPS2,SNORA10,SNORA64	843.927	788.099	678.943	841.646	-0.801625
TADA2A	9.52963	11.3633	7.58922	10.8737	-0.801546
INPP5B	8.75751	8.19946	4.78308	7.45021	-0.801219
TOP1	27.6892	22.5219	60.0123	47.3807	-0.800692
RPSAP58	12.5475	15.0859	12.9622	16.1019	-0.800672
PPP2R2A	27.6008	24.0823	32.8539	32.6908	-0.800462
MRPL42,RN7SL737P	24.4304	22.9936	18.5809	23.8778	-0.80003
PLEKHG4	14.3483	9.72166	31.9731	23.9477	-0.799978
MIR7109,PISD	25.6862	31.3553	47.9609	45.5626	-0.799765
PLOD1	25.4826	47.3114	18.9013	38.0454	-0.799386
TMEM106B	11.1717	11.2885	5.89296	9.87345	-0.799226
RIT1	32.8884	25.509	29.1393	31.4045	-0.799205
RPS3,SNORD15A	884.413	892.749	727.315	931.011	-0.799181
AC011495.1	14.3283	19.2196	20.063	22.5755	-0.799131
PPIF	12.1364	17.9267	9.313	15.6558	-0.799013
FGR	14.894	14.3491	23.5027	21.7564	-0.798922
HNRNPH2,RPL36A,RPL36A-HNRNPH2	621.172	537.861	476.228	582.896	-0.798874
PLPP5	22.523	29.2479	21.999	29.4596	-0.798725
AC008403.1,CYTH2,GRWD1,KCNJ14	46.3404	46.5024	50.0336	55.4996	-0.798589
RPS16	638.027	518.76	510.892	592.131	-0.798169
RPL21,SNORA27,SNORD102	455.459	307.372	362.035	385.05	-0.797838
ETFDH	10.4619	12.6507	9.46806	12.7268	-0.797401
AC015674.1	71.241	78.7208	67.921	84.3947	-0.797072
MED10	28.664	31.644	23.2549	31.6004	-0.796834
LMAN2	151.716	182.478	139.869	185.565	-0.796688
AL137058.2,HNRNPA1L2,MRPS31P4	7.90008	9.40232	9.40354	10.8272	-0.796522
AC016526.2,GPATCH2L	16.1668	14.359	20.6283	20.1466	-0.796293
GADD45B	278.338	46.4558	214.96	150.557	-0.796035
AC100786.2	21.4212	23.4153	25.9201	28.4228	-0.795576
RPS3AP26	29.5593	32.339	32.4823	37.3486	-0.795413
RANBP9	17.7115	20.2339	15.7066	20.7097	-0.795304
EIF1P7	10.886	10.6244	18.1612	16.596	-0.794514
NENF	34.9395	34.1357	28.3053	36.0104	-0.794079
STK17B	85.6219	47.8524	62.1238	63.4376	-0.793782
SMAD3	7.37959	23.4251	5.18294	16.5027	-0.793719
AL451164.2,PFKP,PITRM1-AS1	46.6321	47.6314	73.0122	69.6058	-0.793472
YIPF5	21.1666	23.2145	16.9526	23.1827	-0.792967
DMXL2	15.9347	12.9105	7.44038	11.7467	-0.792835
C12orf10	23.6008	21.4986	18.2433	22.9422	-0.792658
MAGOH	43.1568	43.1621	50.4669	54.0656	-0.792245
SSR3	89.8707	80.204	67.3542	85.2108	-0.792176
RPS24	723.596	548.877	543.13	630.606	-0.792172
RPS23	1037.02	857.154	839.509	980.006	-0.791838
CNIH1	186.792	120.182	164.295	164.335	-0.791672
CCDC9	22.123	15.3949	28.7037	25.4826	-0.79122
MLH1	17.6608	19.5571	15.19	20.0797	-0.791157
ADPGK	23.947	24.7706	19.14	25.3817	-0.790781
ECE1	16.5176	18.4749	14.1983	18.887	-0.790714
LRRFIP1,RBM44	73.6307	73.9654	88.8998	94.1617	-0.790466
YIPF6	11.5681	10.0589	13.1347	13.4108	-0.790333
CEBPZ	17.697	15.2435	22.4638	21.8073	-0.790032
AC115223.1	14.8521	19.5835	15.1929	20.1224	-0.789306
PSMC4	41.4405	46.5273	59.2161	61.1888	-0.789228
MMADHC	50.8232	45.9431	49.3549	55.1516	-0.789044
IDI1	102.615	61.3732	217.564	161.437	-0.788966
RAN	222.981	263.44	246.942	295.478	-0.788528
METRNL	225.984	124.342	352.653	276.172	-0.788408
SVIL-AS1	28.6311	21.6278	20.3252	24.311	-0.787163
NAP1L5	9.2952	8.53171	21.695	17.5202	-0.786805
MEPCE	18.5763	14.1209	28.0602	24.4554	-0.786443
RPS26P28	11.508	17.5424	12.0298	17.1481	-0.786192
KCTD5	20.4517	20.6602	26.6918	27.4621	-0.785983
B3GNT2	14.148	9.26452	14.0523	13.5237	-0.785878
RPL10A	461.388	460.711	408.737	504.402	-0.785525
CTDSPL2	12.5516	8.24399	8.77218	9.87354	-0.785267
C17orf67,MIR3614,TRIM25	47.5141	43.1904	39.9791	48.264	-0.785107
TBL2	17.9555	31.4965	17.9307	28.6861	-0.784954
PITPNM1	13.3825	16.6073	13.4622	17.4628	-0.784017
FAM122C	1.72791	1.37399	9.11686	6.09279	-0.783957
SRGN	2064.14	598.423	2991.44	2084.93	-0.783929
TMED10	130.653	175.556	99.4945	159.751	-0.783871
RPS27A	604.358	523.445	456.401	569.225	-0.783557
AC087741.2	1.97714	4.16834	0	2.42182	-0.783381
SGIP1	12.2641	5.67194	10.2228	9.23778	-0.782936
CALB2	331.555	502.398	382.817	514.478	-0.782918
TYW1	13.5026	12.8862	30.2793	25.0885	-0.782852
AC107075.1	9.04658	3.89963	8.24115	7.05662	-0.782812
SRSF11	66.0895	57.3276	50.8047	62.8513	-0.782783
PEAK1	9.61094	15.7012	18.8481	20.0837	-0.782629
AC005670.2,GOSR2,LRRC37A17P	19.81	20.3241	17.2778	21.8628	-0.782326
GPR108,MIR6791	50.1285	67.3685	44.7082	65.1698	-0.78221
RSPRY1	10.4647	11.3238	10.1848	12.5072	-0.782156
AL139099.1	36.0856	46.7262	42.6745	51.9877	-0.782116
HEY1	123.131	52.0412	348.527	232.964	-0.781941
RPL23P8	19.3069	23.0386	23.9343	27.3227	-0.781729
SURF4	90.1824	129.86	83.1822	123.954	-0.781335
AP003419.1,CLCF1,POLD4	103.598	140.048	394.697	311.268	-0.780694
TIPARP	42.6672	9.14094	39.4793	28.3063	-0.780435
FNIP2	30.7324	18.2412	31.2247	28.8014	-0.780294
LARS	32.1011	32.7079	27.2148	34.8968	-0.780008
BYSL	8.63863	13.5173	13.097	15.5	-0.779933
USP14	21.633	23.3394	18.9531	24.634	-0.77975
RPS13P2	12.1212	11.341	12.2487	13.7412	-0.779648
UQCC2	45.4201	39.5364	34.5551	43.1668	-0.779387
MBNL2	13.9556	8.42978	10.8134	11.2136	-0.779098
CAMTA1	47.683	55.2105	46.6264	59.3442	-0.779081
CASK	12.95	10.952	12.4644	13.6465	-0.77899
AC008622.2	29.6599	29.3119	49.4362	45.8929	-0.778974
AL590867.2	63.1326	67.2379	57.8705	72.9205	-0.778782
PIP5K1A	18.9734	16.8901	18.4618	20.6124	-0.778276
AL031681.2,L3MBTL1,SGK2,SRSF6,Z98752.3	59.1392	64.8782	102.391	97.5619	-0.777778
AC133550.1	47.7658	38.0834	67.0289	61.311	-0.777714
HDLBP	140.287	184.715	121.396	178.555	-0.777686
HNRNPA1	530.9	352.782	456.787	472.224	-0.777682
RPS3A,SNORD73A	677.539	500.476	504.724	586.419	-0.777478
ZNF674-AS1	2.30739	0.69974	7.93292	5.03775	-0.777026
NFKB2	21.4544	203.873	19.6063	130.417	-0.777009
AC145207.3	103.735	216.029	88.1936	177.605	-0.776455
RF01159,RPL4,SNORD16,SNORD18A,SNORD18B,SNORD18C	860.475	701.113	691.37	813.136	-0.776091
TOMM7	265.99	191.461	206.04	232.212	-0.775516
NEPRO	18.4322	17.526	12.794	17.7168	-0.775149
WDR1	200.312	195.598	210.695	237.447	-0.774916
HNRNPA1P7	9.24898	9.0597	9.96308	11.1183	-0.774792
FAM160A2	9.14152	9.55397	7.8174	10.154	-0.774664
TPM4	519.605	478.194	712.298	695.957	-0.774487
GNA15	24.6547	46.6058	37.4742	49.158	-0.774336
KRR1	15.4571	14.7509	18.3212	19.3389	-0.77411
MSRB3	5.6327	11.4789	4.12955	9.13223	-0.773288
EMD	57.0717	30.1277	127.303	92.1872	-0.772079
CDKN3	9.43136	7.16748	7.45293	8.56481	-0.77149
TUBA1C	199.026	227.34	236.804	272.034	-0.770786
CD276	135.587	141.131	223.411	213.678	-0.770649
FAU,MIR6751,SYVN1	552.659	457.742	491.201	556.388	-0.77023
HLA-H	18.5817	22.2904	14.61	21.6361	-0.770195
ENTPD4,LOXL2	13.9678	15.8613	12.3839	16.5627	-0.770065
ZBTB8OS	13.3757	15.8532	12.0177	16.3463	-0.769795
RUNX1	22.427	30.8159	22.5258	31.2863	-0.769732
SIPA1L2	14.9376	7.2973	15.8545	13.5853	-0.769078
ZNF324,ZNF446	8.86605	9.34997	8.44079	10.4403	-0.768965
HINT3	13.7124	13.7235	59.5887	43.0382	-0.768435
ANXA2P2	8.66505	18.7421	10.5918	17.223	-0.768234
YPEL5	53.3379	39.2451	53.6317	54.5465	-0.767832
KMT5A	25.5267	16.0021	24.7542	23.9372	-0.76777
AC016876.2,CD68,EIF4A1,SENP3,SENP3-EIF4A1,SNORA48,SNORA67,SNORD10	806.958	727.428	908.611	961.074	-0.767488
PPP1CB,SPDYA	83.506	60.9013	131.864	113.269	-0.767092
PIK3AP1	84.5844	48.3486	96.1102	84.8924	-0.766951
RPL14P1	21.4023	17.7875	20.0038	22.211	-0.76678
EIF1AXP1	5.62474	9.95924	8.75678	11.0018	-0.766534
MFAP4	10.0445	12.0758	9.40045	12.6282	-0.766093
AL110504.1,CCNK	25.6897	22.8689	26.0561	28.7697	-0.766022
OSTC	70.0739	107.163	59.0967	97.7862	-0.765736
RTEL1,RTEL1-TNFRSF6B,TNFRSF6B	14.8793	23.0177	11.0866	20.0612	-0.765547
AL669918.1,HLA-DOB,TAP2	6.20055	15.1123	7.7275	13.4379	-0.765243
TXNDC15	30.616	47.1085	25.0116	42.4486	-0.764685
ZNF622	26.1271	31.6082	28.4926	35.3774	-0.764556
PPP1R14BP3	6.53727	10.944	5.7525	9.83154	-0.764056
PRPF4	10.9773	9.81985	18.0066	16.3871	-0.763894
FAM72A	1.54567	1.15572	14.1526	9.01516	-0.763889
RINT1	11.1305	9.95177	6.6585	9.78306	-0.763718
YTHDC1	32.0044	23.5619	28.3459	30.5751	-0.763594
AL671277.1	32.459	46.2855	32.0483	46.1457	-0.76344
CALU	91.7471	96.3181	74.9879	100.957	-0.762835
ANTXR2	58.0573	68.3045	31.6589	58.9274	-0.762461
CFAP58-DT	15.1817	2.25368	57.9684	35.5122	-0.761978
EEF1A1P4	10.2931	10.9142	12.0768	13.559	-0.76182
RPL17P36	7.76405	5.83683	7.79162	8.0378	-0.761748
RPS7P11	9.0882	11.6883	10.7977	13.262	-0.761729
HELZ	7.52386	5.48747	13.5372	11.2213	-0.761628
PRELID3B	37.2958	33.5792	32.7263	39.1109	-0.761558
ARG2	14.4505	19.0487	11.7674	18.1845	-0.760973
PRXL2C	12.2508	9.29706	7.77587	10.0776	-0.760559
EFNB2	10.2342	2.20808	18.516	12.2329	-0.760542
PRRC2C	26.084	25.4348	20.4441	27.0828	-0.760453
RPL10AP6	16.7323	23.9831	19.8251	25.8684	-0.76001
AL355315.1,HOGA1,PI4K2A	57.0416	38.0389	71.4379	64.6783	-0.759272
FUNDC2	71.1974	53.1813	75.6187	76.1306	-0.758584
RPL13AP25	52.0458	55.4403	52.6861	63.9805	-0.757015
RAB38	61.798	33.6009	90.4019	73.3881	-0.756755
AC044849.1	48.8188	56.4961	49.0404	62.4654	-0.756613
SF1	96.298	67.7925	91.8441	94.5428	-0.755752
SRPRA	60.5869	71.2196	56.0378	75.3731	-0.755628
SEC13	61.9699	85.2255	53.6579	82.2641	-0.75554
AC007998.2,AC007998.3,INO80C	15.0057	18.3551	11.9	17.9225	-0.755408
MCC	8.3596	9.08903	13.4198	13.3357	-0.755199
SELENOF	97.0916	116.484	88.9005	121.716	-0.754808
ELP2	15.3348	13.3273	10.831	14.321	-0.75439
MLF2	64.3232	81.7954	63.1593	85.9385	-0.754226
PTPRE	4.3806	4.44826	18.9835	13.8926	-0.754149
APTX,LAGE3P1,TCEA1P4	11.8884	12.2191	12.8115	14.8412	-0.754084
TBC1D1	13.1718	12.1689	12.2115	14.4592	-0.753733
AC009070.1,AC092718.2,AC092718.3,AC092718.7,AC092718.8,ARLNC1,C16orf46,CMC2,GCSH	52.7456	52.5839	67.3079	71.1304	-0.753195
CLK1	59.8155	33.9264	41.5636	44.8056	-0.752606
AL139353.1,DTD2,HEATR5A	13.0457	16.641	9.04291	15.2444	-0.752586
AC008894.3	9.27115	13.8177	16.1242	17.7749	-0.752323
AL161909.1	33.0441	33.9375	34.2593	40.4942	-0.751989
PSMB7	60.3608	64.1946	53.9211	70.1521	-0.751643
SLC35A2	16.8524	18.9651	13.1287	19.062	-0.751593
SARS	74.5101	65.3517	65.6658	77.8205	-0.751537
DNPH1	14.8657	48.3531	11.2196	35.3955	-0.751085
STARD3NL	33.7932	48.9202	44.0542	55.2496	-0.75087
RPS21	709.3	579.272	591.89	696.062	-0.750653
IL3	0.938035	0.206493	25.8493	15.4918	-0.750099
CHPF	17.2251	61.0521	17.1158	46.4829	-0.749876
RPS19	685.777	653.184	564.542	724.233	-0.749663
ATAD3A	10.1897	12.5809	9.2317	12.9739	-0.74955
RGS13	197.288	82.2941	214.166	176.398	-0.749005
SNHG6,SNORD87	76.978	56.4581	63.516	71.4107	-0.748511
AC011447.1,ZNF90	13.0678	12.3023	12.7937	14.9384	-0.748433
AC106028.4	1.28277	0.0797963	18.9254	11.315	-0.748155
SDC2	5.06639	10.3666	3.9714	8.53752	-0.747955
GTDC1	13.6051	16.2956	11.2946	16.4315	-0.74769
AC245033.1,AC245033.4,CPEB1,DNM1P38,RPS17	922.052	862.041	780.397	978.277	-0.747524
EEF1A1P19	28.9608	28.2744	29.7114	34.5428	-0.747314
C1orf52	14.798	16.1283	21.0825	22.1721	-0.746974
RO60	14.7616	11.6608	14.8245	15.7813	-0.746973
NRP1	16.7028	27.7918	15.3574	25.7152	-0.746713
COPS2	33.7592	29.2481	33.0219	37.1292	-0.745984
RPL10P9	23.1153	26.6937	26.1796	31.5263	-0.745984
RNF139	19.1774	19.027	16.8641	21.4024	-0.745856
ANKRD10	44.538	35.0828	41.8719	45.9006	-0.745496
RDX	21.2563	18.1214	12.265	18.1283	-0.745182
ZFAND5	91.1613	60.0416	70.0606	77.6214	-0.745119
MTMR3	14.4773	13.4499	10.4592	14.2652	-0.745061
CCN5	27.4388	22.596	26.0341	29.0267	-0.744468
DNAJB6	52.1216	56.9899	57.6429	68.429	-0.744341
AC012085.1	8.19479	17.2583	19.3121	21.8428	-0.743519
MMGT1	13.5499	9.86575	10.0328	11.8856	-0.743446
AL021707.6	2.50369	1.22527	13.8312	8.99626	-0.742984
SPOCK1	5.95076	5.28299	6.25474	6.89404	-0.742938
GSTO1	160.715	209.193	233.334	264.484	-0.742586
CREB3L2	51.7339	37.7567	61.9903	59.6225	-0.742417
SF3B5	141.903	175.913	152.41	196.377	-0.741491
LRIF1	7.71049	8.95215	11.4433	12.2002	-0.741343
ARHGEF2	67.9723	61.5409	82.7441	86.3185	-0.74118
EEF1A1P6	60.794	69.1885	61.7093	78.3287	-0.740828
AL136454.1	16.5776	18.77	17.4105	21.6594	-0.740219
P4HB	308.73	580.695	264.404	506.023	-0.739917
ATP2C1	17.7928	24.336	14.5242	23.2704	-0.739798
AC244197.2,AC244197.3,IDS,LINC00893	85.9367	93.7382	75.2646	101.233	-0.739368
DNTTIP2	28.3711	22.6567	47.1051	41.7923	-0.7392
LRRC75A	16.6248	14.1207	16.3372	18.2495	-0.738957
HLA-B,HLA-C	674.362	955.605	619.606	944.108	-0.738521
HERC4	16.5867	13.5562	18.5404	19.2406	-0.738264
ARFIP2	15.4695	22.6005	16.6407	23.5312	-0.737792
CTSL	131.525	123.522	213.334	202.102	-0.737048
RPS27AP16	57.1823	66.0678	54.879	72.6068	-0.736197
RSRC2	29.0499	30.9049	32.8418	38.2692	-0.736167
EPG5	11.6609	8.22533	5.59383	8.29663	-0.736073
RYBP	26.8686	23.5278	21.8953	27.2773	-0.735725
SENP5	12.9447	10.2035	11.1192	12.8054	-0.735638
FBXO11	39.7483	19.2701	60.3143	47.7971	-0.735563
AC098617.1	17.5243	9.7592	56.2998	39.6942	-0.734828
NBPF10,NOTCH2NLA	12.1418	9.8278	13.5869	14.0699	-0.734801
SRD5A3	21.5332	14.7313	51.8287	40.0086	-0.734346
DHCR7	32.2278	44.8862	99.8645	87.0309	-0.73397
AC243919.1	119.721	91.4073	101.582	116.039	-0.733907
RPS3AP6	13.9757	15.2288	14.129	17.6543	-0.733724
LMO4	89.2462	69.678	81.1515	90.7237	-0.733367
RBBP6	17.2275	15.1358	25.0679	24.1935	-0.73271
ATP6AP2	76.2579	75.9639	68.9346	87.2206	-0.732302
AC018638.1	11.5758	12.7996	9.55741	13.4587	-0.732188
RBM17	48.8073	80.8193	56.7544	82.8334	-0.73192
AC005020.2,TMEM225B,ZNF655	18.2746	20.1817	20.2593	24.3499	-0.731901
BTAF1	9.34921	7.73937	10.9122	11.2305	-0.731875
HIC1	26.7879	3.28058	47.8876	30.8099	-0.731852
AC009245.1	11.1277	13.3883	11.5799	15.0354	-0.73173
IFT52	9.81735	10.0356	5.91073	9.60515	-0.731345
MAP1LC3B	54.3725	44.2834	58.2929	61.7933	-0.731175
FGFR1OP2	22.2454	20.1062	21.064	24.8078	-0.730806
HAVCR2,MED7	30.448	33.9778	40.0256	44.5999	-0.730551
HNRNPA1P10	9.81301	10.0732	10.2493	12.2488	-0.730436
PSMD11	29.0592	34.4081	35.5067	42.1502	-0.730058
RPS5	423.101	407.436	365.229	465.979	-0.729578
AC005540.1	27.3553	21.9648	48.5395	42.531	-0.729196
STRAP	64.2251	61.7951	70.6081	79.8776	-0.729075
RBM28	9.77885	10.9252	7.73139	11.2557	-0.729029
HSD17B7	11.5068	17.5972	29.9591	28.692	-0.728988
KLF6	163.622	78.8146	239.309	191.938	-0.728945
ZNF644	16.1385	13.7975	16.1583	18.0782	-0.728584
ARHGEF12	17.9914	20.3973	18.0576	23.2132	-0.728223
JMJD6,RF02271	26.8187	26.7523	23.9874	30.6318	-0.728086
SRC	5.73515	6.5794	8.75205	9.25632	-0.727983
IGFBP6	9.46833	8.02125	11.8813	12.0197	-0.727554
CCDC18	8.42093	13.314	12.1565	15.3885	-0.726975
RPL21P28	19.6553	20.6234	23.4902	26.6524	-0.72696
NPIPB3,SLC7A5P2,SMG1P3	20.7895	16.0788	28.3943	26.871	-0.726885
RPS8,SNORD38A,SNORD38B,SNORD55	733.223	672.162	568.892	750.038	-0.72653
RIOK1	11.2148	12.4156	10.0371	13.5699	-0.72648
RPL39,SNORA69	622.622	481.137	458.339	567.96	-0.726066
HNRNPDL	130.273	118.417	114.765	140.971	-0.726056
CTNNA1	93.0028	99.7524	133.441	140.997	-0.725866
AL080243.2	18.7885	23.5735	23.3348	28.363	-0.725835
NACC1	58.5906	53.5915	74.1385	77.2498	-0.725494
AC073861.1	56.6968	61.1293	59.0129	72.6636	-0.725438
GAPDHP65	4.68161	8.30264	5.10776	8.11362	-0.724935
IPO11,KIF2A,LRRC70	17.1431	18.2585	12.228	18.4483	-0.724683
TMEM165	46.9454	54.5997	51.8603	64.4338	-0.724422
MITF	56.6867	15.9441	146.65	98.4093	-0.724411
RNF149,SNORD89	32.6556	17.4458	45.996	38.401	-0.72429
UBA6	16.7025	17.4051	27.6106	27.2628	-0.723494
CHST11	114.238	145.127	159.629	184.573	-0.723464
RPL7P1	19.531	24.6328	18.5725	26.1734	-0.723109
SREK1	22.9521	19.7946	17.2406	22.436	-0.723082
GPN2	9.301	11.4383	9.01484	12.3915	-0.722971
AC005726.1,RSKR,SPAG5	7.50289	6.55017	15.6951	13.4775	-0.722947
RPS3AP5	8.17803	8.57209	9.83604	11.1532	-0.722886
LAMB2	6.54052	9.02243	5.86944	9.02562	-0.722426
AC024940.3	7.29359	8.28668	8.91497	10.428	-0.722084
NGDN	20.5227	16.838	26.6278	26.3505	-0.722052
ADNP2	9.40514	7.17935	10.6874	10.8378	-0.721201
RPL18AP3	23.4143	33.4164	27.822	37.1516	-0.721012
SH3GLB1	48.9616	78.8385	39.0401	71.5205	-0.720873
AC064799.1	11.2308	11.82	12.5897	14.8102	-0.720863
LMNB1	28.834	31.464	109.288	85.4212	-0.720487
CHCHD2P9	7.25084	6.85473	8.13224	9.10077	-0.719648
AC006254.1,ITIH4,MUSTN1,STIMATE,STIMATE-MUSTN1	22.0018	24.7622	26.7067	31.2614	-0.719319
SUB1P3	6.9037	6.68104	5.79054	7.57607	-0.719123
CAVIN2	126.931	71.9194	350.52	256.72	-0.718549
TANK	34.7668	24.1224	29.8522	32.82	-0.717704
TNFRSF10B	16.5291	15.9635	16.6612	19.8381	-0.717693
AC000120.1,AC000120.2,AC000120.3,CYP51A1,KRIT1,LRRD1	116.214	90.799	219.365	188.63	-0.717474
DMTF1,RF02271	14.6475	13.3758	8.61598	13.378	-0.717102
EEF1A1P22	5.58837	5.86022	7.65963	8.22576	-0.716858
FOSL2	144.356	32.3389	289.923	196.08	-0.716793
GOLGA4	20.8855	17.2422	15.295	19.812	-0.715716
RPN2	93.8662	125.931	77.0003	123.585	-0.715488
HNRNPA1P4	6.4461	6.05229	7.20224	8.0721	-0.715469
AP3M2	7.80173	3.925	15.0451	11.5564	-0.715035
SEC31A,THAP9-AS1	81.1889	80.7337	81.7448	99.0037	-0.714695
B4GALT5	49.4224	47.5145	96.6489	87.8671	-0.71431
EEF1A1P9	31.9696	35.0861	39.9532	45.7372	-0.714279
EIF3I	70.1751	74.0058	86.5205	97.8452	-0.714236
MT1G	3.23001	10.3051	1.83524	7.40358	-0.713514
AC011446.1	35.6685	37.0767	41.0832	47.6872	-0.712826
CENPV	24.4353	10.6992	29.5975	24.5973	-0.712164
ZNF432,ZNF841	7.31658	8.85289	9.0461	10.927	-0.711981
KTN1	43.7833	41.2037	31.9729	44.6762	-0.711876
PDLIM1P4,ST3GAL6	21.9789	13.1688	17.1307	18.5098	-0.711005
FNDC3A	17.6946	9.86653	31.4638	25.2566	-0.710539
AC021660.3,CLDND1,CPOX	60.0078	43.6928	90.9239	82.2835	-0.710182
RAB30	11.2732	4.95835	7.19921	7.4383	-0.708809
SHLD2	36.9041	38.5135	39.4555	47.7145	-0.708473
BX679664.3	21.4082	22.1942	22.4608	27.3346	-0.708093
RPL24P8	12.2757	11.367	12.7651	14.7728	-0.708007
MED8	17.4261	21.9654	16.6053	23.621	-0.707435
CERCAM	10.9058	19.414	7.96215	16.7699	-0.707045
POLR1C	14.6629	15.4695	19.0623	21.1641	-0.706306
ANKRD17	15.88	18.7382	13.3708	19.6799	-0.706255
VASP	150.077	169.585	369.866	330.67	-0.7061
BCCIP	28.5179	24.6254	29.9993	33.4854	-0.706023
RPS23P8	52.6452	64.4203	52.4386	71.6402	-0.705927
TMEM176A	15.4778	48.5356	11.8477	37.0364	-0.705205
CDK17	53.3987	14.024	141.657	95.5061	-0.704926
SC5D	35.4965	24.8334	55.2224	49.1124	-0.704919
ACADM,RABGGTB,SNORD45A,SNORD45B,SNORD45C	71.9481	51.5937	52.0452	63.587	-0.704762
RPS24P8	46.4321	49.7177	46.6847	59.1789	-0.703986
TUT7	11.4337	7.0397	13.2575	12.4661	-0.703269
RPL18A,SNORA68	720.512	656.405	597.826	770.394	-0.703135
RPL13P12	82.5134	123.402	87.7544	129.7	-0.703133
EEF1A1P11	40.8321	43.6419	47.7597	56.1435	-0.7031
AMD1	33.0655	21.0424	39.2029	37.0117	-0.702868
CD58	21.8895	26.671	14.578	25.3515	-0.702287
NCAPH2,U62317.2	16.6116	13.003	16.4478	18.1041	-0.701989
KLHL18	12.7172	11.8198	12.0196	14.6606	-0.701402
SLC30A5	22.7047	24.4531	17.4678	25.7852	-0.701127
AC011481.3,APOC1,APOE	69.421	55.1637	58.1082	69.6813	-0.700947
ANXA2	153.936	247.329	173.863	259.123	-0.700842
HOOK2,RTBDN	56.345	31.4697	50.9347	50.7103	-0.700442
PLSCR1	9.07393	21.8586	9.69004	19.4153	-0.700384
AC005726.4	9.71628	18.0794	9.04606	16.6934	-0.70037
PDE4DIP	6.62896	7.34121	10	10.6759	-0.699851
HUS1	13.4078	12.3192	11.306	14.5462	-0.699683
SLAIN2	39.326	23.8417	54.2777	48.1012	-0.699609
TMEM167B	32.137	29.6002	28.167	35.588	-0.69886
OSGIN2	18.992	21.3002	8.30072	18.2395	-0.698576
EEF1B2,RF02271,SNORA41	253.001	217.62	214.44	266.336	-0.697986
ZNF140	8.7325	8.99849	12.8135	13.4539	-0.697097
FGFR1	7.52496	8.64823	9.17206	10.9922	-0.69704
MYADML2,PYCR1	6.08053	13.2954	5.2456	11.4396	-0.696682
PHF5A	22.2153	21.3505	22.1396	26.8346	-0.696593
UBE2J1	20.1408	18.7638	16.9288	22.0335	-0.695926
AF201337.1	3.61057	5.04509	6.70285	7.25216	-0.695925
CRLF2	17.7145	22.7171	42.5713	40.3129	-0.695586
TGFB1I1	10.0318	10.89	7.37428	11.2777	-0.695552
RPN1	138.346	174.749	120.151	182.116	-0.695368
EBLN3P	13.4049	10.8252	9.27641	12.4179	-0.69489
PABPC4	65.8054	51.9453	95.879	91.3258	-0.694789
P4HA1	36.8225	49.5023	34.8531	52.1226	-0.694571
LPIN1	17.2592	23.7848	24.6925	29.9553	-0.694497
PKP4	10.0017	5.49532	7.74405	8.18145	-0.694406
TMEM176B	19.0378	85.5088	13.7172	61.3268	-0.694201
RPL35P1	12.6022	16.5683	15.5107	19.8271	-0.694155
TAX1BP1	59.3687	45.185	54.4933	61.6098	-0.69412
SEL1L3	8.7003	10.3135	3.665	8.64785	-0.692797
MGAT2	45.3186	55.6521	52.0182	66.6211	-0.692569
DYNLT3	42.5297	42.5283	59.3821	63.0581	-0.692547
AP001324.1	30.4488	32.2273	29.513	38.2038	-0.692496
MPZL1	12.3678	30.1523	10.2925	25.0309	-0.692243
MAP3K2	16.3705	14.7684	15.8572	18.9541	-0.692227
RPL5P1	8.34797	8.93667	7.24566	10.0235	-0.691033
FGL2	16.8804	2.84517	365.949	228.449	-0.690942
RPL9	400.588	279.192	286.975	350.792	-0.690611
SEC23B	26.6282	35.3552	26.0987	38.0929	-0.689983
AFTPH	17.3756	12.0828	17.5437	18.3682	-0.689678
NECTIN2	9.80565	14.5875	12.6311	16.8774	-0.689502
PHLDA2	56.6726	52.5428	58.3956	68.7898	-0.689493
EIF5AP4	15.5727	24.1844	19.951	27.3765	-0.688998
HIPK2	9.49592	9.53503	11.9084	13.3038	-0.688696
CHRNA10,NUP98	25.737	22.6323	36.8517	36.9055	-0.688666
BUD31	52.7154	67.5366	58.0526	77.9236	-0.68858
AGFG1,MIR5703	26.8932	23.5912	26.5408	31.1079	-0.688452
SELENOT	66.7752	112.08	68.6853	112.183	-0.688264
RSL1D1	56.4172	53.2544	46.013	61.6112	-0.688128
CTU2	7.34284	10.0525	8.11927	11.2871	-0.687024
SPAG1	9.14721	8.07887	33.3268	25.7252	-0.686646
CBX3P9	6.39722	7.29407	5.97955	8.24707	-0.686609
CTSK	136.338	134.501	109.204	151.44	-0.686387
JOSD1	87.981	26.5402	226.498	157.381	-0.685094
HMGCR	92.6608	42.0934	158.53	124.786	-0.685034
EEF1A1P13	76.3698	77.8033	87.1338	102.628	-0.684492
PSTPIP2	26.3998	18.2461	14.8822	20.6136	-0.684469
EIF1AX	40.3552	49.1861	48.5769	60.8523	-0.683977
DMKN	12.0641	9.73865	9.96621	12.2803	-0.682206
RPL7AP6	17.7929	18.7516	15.5068	21.3504	-0.682196
ZYX	99.7807	72.085	243.525	196.756	-0.681736
NREP	25.114	16.8073	24.9235	26.0181	-0.681596
DHX15	41.3866	42.5777	38.8278	50.7624	-0.681367
PPIB	232.729	354.748	185	336.665	-0.680972
NAA15	10.8056	10.0223	8.50031	11.554	-0.680895
NFE2L3	10.5601	27.6154	6.2629	21.1351	-0.68072
AC113935.1	9.52476	12.4675	12.0838	15.319	-0.680476
AC016739.1	72.8355	81.6496	74.2755	97.3102	-0.68019
RPL15P18	8.00997	5.81323	8.8504	9.15196	-0.680089
SLC50A1	21.209	35.2531	18.5533	33.5952	-0.679524
ADM5,PRMT1	58.5349	69.8941	61.4489	82.0159	-0.679364
MALAT1	715.859	449.461	670.273	699.435	-0.678894
MED19	13.6614	15.3397	16.3625	19.8069	-0.678582
SLC39A7	44.3942	68.5366	43.3587	69.9197	-0.678379
SAMD4B	28.9718	30.6729	43.7827	46.539	-0.67794
TMED5	43.035	43.7451	41.8397	53.5148	-0.677417
AC019257.8,ARHGEF10,CLN8,MIR3674	12.5797	11.0285	9.0407	12.5514	-0.677135
AC090617.3,AC090617.5	26.9453	15.1926	61.0353	47.6836	-0.676826
RIOK3	31.2665	26.0812	27.4193	33.4671	-0.676809
AGO3	7.4159	5.14741	20.9613	16.3414	-0.676
EEF1A1P5	318.026	340.505	335.197	423.068	-0.675498
SEC11C	44.2573	78.4675	36.8015	72.1787	-0.67536
C1R,C1RL	50.6132	50.7738	37.8357	55.5086	-0.674749
AC005520.1,PTGR2,ZNF410	30.439	19.9873	44.0489	40.1269	-0.674319
AL627402.1	8.41457	8.66259	14.0641	14.2468	-0.673748
ZNF267	8.66979	6.56561	10.8859	10.9421	-0.673462
AC087190.3,C16orf72	19.764	16.3253	22.6095	24.4253	-0.672686
AC113554.1,ACE,ACE3P	0.84833	11.4752	0.431371	7.47065	-0.672452
SUGT1	19.9928	20.2781	29.1017	30.9957	-0.671854
CTSH	6.52381	6.5571	7.04889	8.54527	-0.671043
AFF4	24.643	14.5977	33.5386	30.2325	-0.671026
AC025423.2,MDM2	59.1934	27.9618	83.0549	69.7606	-0.670292
DPM1	31.826	27.6523	39.6535	42.2936	-0.670291
KANSL2	11.378	10.6589	10.6607	13.3984	-0.670118
AC010343.1	8.50809	10.8956	8.55821	12.2267	-0.670018
C19orf48,SNORD88B,SNORD88C	9.27992	8.35602	10.2788	11.7133	-0.669849
TENT4A	13.865	9.7579	18.0837	17.5074	-0.669277
CTNS	34.4511	46.3829	60.9901	67.5343	-0.668939
KDM6A	8.57918	6.70912	9.3993	10.1357	-0.668369
HMGA1	78.4732	40.7537	158.107	125.158	-0.668004
AC144530.1	13.1769	11.1003	14.4237	16.0678	-0.667682
EIF2S2	39.2397	40.2781	40.1022	50.6054	-0.66755
RPL37P6	7.88332	9.13944	9.10054	11.4841	-0.667466
HSPA5	238.138	235.847	587.54	518.44	-0.667394
CEP295NL,TIMP2	51.843	39.7427	38.3105	49.1506	-0.667248
MMAB,RNU4-32P	12.2823	21.0849	10.5413	19.9203	-0.666882
ASB3,GPR75	9.16138	11.8075	31.8192	27.4972	-0.665925
HNRNPA1P48	9.32868	8.87779	9.92085	11.8494	-0.665814
YWHAZ	484.649	329.951	561.307	561.826	-0.66572
NDRG1	25.2934	20.6563	35.3943	35.3399	-0.665432
CDC6	2.26357	0.682439	18.7965	12.2852	-0.664994
PDIA6	94.1212	125.405	79.3878	129.172	-0.664872
STAT5A	21.9737	30.0506	12.0823	26.5811	-0.664545
NPIPB5,SMG1P1	10.1714	8.0343	13.2606	13.438	-0.66419
SRSF10	38.1988	34.2328	41.9324	48.0905	-0.663381
FAM20C	17.4919	13.1399	13.5024	16.8246	-0.663148
RPL4P4	17.1874	17.3822	16.9628	21.6903	-0.663052
RRAS2	19.1696	18.3134	25.8235	27.8875	-0.662367
AP001486.2,DCUN1D5	16.1167	22.8311	18.7368	26.2668	-0.662229
CACUL1	10.1125	7.8551	9.32426	10.8563	-0.662144
CYTH3	8.47565	3.64331	25.6683	18.5239	-0.662086
SERPINE2	49.1176	136.326	95.2686	146.403	-0.661656
ZPR1	27.1784	24.875	37.1629	39.2214	-0.661508
DESI1	12.5261	14.5375	18.1105	20.6439	-0.661279
PPIAP29	13.4387	15.2364	12.7469	17.7032	-0.660556
IGFBP3	9.04588	2.59936	11.2767	8.77866	-0.660523
HSP90AB1	434.909	479.536	684.797	737.257	-0.659265
PLAUR	136.815	70.2866	308.575	239.991	-0.658692
EIF1B	61.399	61.1482	67.6873	81.6529	-0.657954
AC006511.3	9.16196	9.72925	10.83	13.0364	-0.657246
CREB3	23.0595	33.0922	21.778	34.7959	-0.657106
CRYAB	23.0649	24.0385	24.6576	30.881	-0.657086
RPL6P27	20.0049	24.0599	19.5805	27.695	-0.656038
HCCS	10.6347	10.4828	8.55329	12.0837	-0.655675
RPF2	9.48998	9.77059	10.7159	13.0054	-0.655564
ETF1	75.9011	37.2668	115.805	97.2242	-0.654816
LRP1	13.2819	14.4877	10.8766	16.1106	-0.654789
CMSS1	15.3605	15.6752	13.0821	18.2675	-0.654647
TRA2B	101.532	103.606	147.876	159.758	-0.65457
RPS12	849.279	796.647	652.7	920.822	-0.654409
LYSMD3	17.1865	9.89187	24.0828	21.6021	-0.653287
SNHG29,SNORD49A,SNORD49B,SNORD65	216.78	163.469	198.576	230.311	-0.652585
AC100827.3,ARIH1,MIR630	33.7052	29.3358	38.4226	43.1108	-0.65235
AC129492.1,AC129492.4,MIR6883,VAMP2	102.509	48.4061	125.411	110.594	-0.652299
RARRES1	22.9552	19.6216	5.77376	16.1624	-0.651924
AL645922.1,C2,CFB	13.6284	25.3089	11.511	23.4367	-0.651716
RAB1A	97.8266	92.2135	117.213	133.323	-0.651517
BHLHE40	616.668	355.108	594.117	604.419	-0.651201
GRB10	14.2579	10.8422	24.2585	22.3507	-0.651179
STK26	21.4336	21.3887	20.0972	26.4283	-0.650537
SYNJ1	5.67074	4.21778	12.9757	10.954	-0.650402
PPARD	8.10239	11.6638	27.8375	25.1695	-0.650223
TNPO1	16.5007	22.7971	10.2555	21.0665	-0.649814
VDAC2	64.5504	57.8702	65.1381	78.4259	-0.649354
AP002373.1,RBM7,REXO2	46.7092	49.3418	65.1336	72.9923	-0.649221
RIOK2	9.70379	10.8832	11.9375	14.5584	-0.648493
ZNF593	25.0617	34.2258	34.8086	44.0474	-0.648258
MAP4K5	30.836	29.9896	60.3215	57.6251	-0.648206
RPS7P10	10.3735	11.8447	11.4651	14.8742	-0.648123
AC034236.1	27.2964	26.1273	32.0622	37.1515	-0.647338
SERPING1	11.9832	11.3287	9.57089	13.3461	-0.647056
DHX34	6.63522	6.69598	14.9816	13.8504	-0.646273
COPA	60.9877	62.5395	55.822	75.6576	-0.645643
ATP6V1C2	18.4164	25.7059	16.7465	27.1407	-0.645387
TIMM9	12.3529	14.1311	11.9177	16.6738	-0.643633
PTPN12	16.2571	14.7527	14.0785	18.4575	-0.643424
SUSD6	21.8474	22.2457	17.3583	25.3559	-0.643326
RAP1B	154.087	137.928	277.392	265.994	-0.642828
HTRA1	35.3897	30.1542	35.838	42.275	-0.64249
SHOC2	21.7996	16.8029	21.0311	24.2488	-0.64177
MORF4L2	153.736	143.18	330.652	303.759	-0.64145
EPRS	31.8522	28.6085	24.0825	33.7882	-0.641037
FPGS	37.0105	38.024	34.2183	46.3364	-0.640697
LAMA5,MIR4758	25.2143	27.0028	14.0925	26.3608	-0.640579
ABCE1	22.4491	22.1726	22.5021	28.6576	-0.64054
UBC	446.156	363.332	586.95	609.585	-0.640528
PAQR5,RF00019	40.5835	42.2053	41.5555	53.7312	-0.640515
MARS,MIR6758	72.7646	91.3062	79.7759	109.75	-0.640468
NIP7	19.3179	16.1865	26.8244	27.592	-0.640453
NXT1	18.9433	21.9026	23.3256	29.0146	-0.640444
PTGER2	13.1111	9.74472	22.0692	20.4126	-0.640196
LAMC1	11.7326	15.0911	7.77855	14.6764	-0.639936
PSMC6	42.3209	33.2163	46.9104	51.449	-0.639139
SNX22	23.0174	38.7637	20.7107	38.2011	-0.638654
FADS1,MIR1908	30.7458	63.8372	38.7104	65.8762	-0.638465
MAFK	16.5507	11.7315	18.7771	19.6008	-0.638306
CLIC4	76.3287	63.3299	74.6371	88.6395	-0.638302
NTRK1	13.4122	20.4963	81.2416	65.3639	-0.638291
PTRH2	19.5041	21.4039	21.6561	27.6773	-0.637645
TMEM119	9.05487	11.3824	5.86751	11.0883	-0.637551
ACAD11,NPHP3,NPHP3-ACAD11	11.6362	14.7525	10.3825	16.1626	-0.637036
EPB41L4A	8.47049	9.98527	8.48557	11.8807	-0.63663
SPHK1	16.2451	32.3676	18.7745	32.9009	-0.636384
SIKE1	10.3993	10.2683	7.81995	11.638	-0.636209
TSR1	11.8094	12.6982	11.9378	15.8543	-0.635895
NANS	36.2933	35.5616	45.1519	51.9469	-0.635772
CD81	144.775	319.752	130.696	289.934	-0.635634
ADRB2	54.4581	52.9321	75.8083	82.9126	-0.634801
SLC25A13	10.997	13.0655	9.29553	14.407	-0.634217
SNRPA	35.0043	42.7215	49.3318	59.3268	-0.633785
PDIA3	315.349	499.942	305.265	518.987	-0.633661
CYSTM1	125.239	161.513	132.516	189.533	-0.633511
AC099336.2	32.0765	31.2638	32.6364	41.2395	-0.631793
MTRR	13.0856	15.1074	13.3968	18.3962	-0.631765
RRP15	7.15432	6.44422	7.75015	9.16269	-0.631476
SEC61A1	91.2712	127.453	86.9803	138.425	-0.631424
AC003072.1,DUSP18	10.2144	12.2972	14.6078	17.3714	-0.631162
DERL2	36.0964	45.3697	41.8379	56.3269	-0.630631
NOP16	24.1425	26.3001	40.3435	43.0465	-0.63057
ANXA5	154.744	179.216	146.284	210.328	-0.630014
AL391650.1	6.35838	11.3353	9.7882	13.6533	-0.629599
MIS12	10.6554	9.00543	16.2105	16.3018	-0.629303
IL6R	12.7797	15.6326	16.111	20.5369	-0.628247
CCNA1	8.08047	6.99892	12.112	12.3649	-0.628147
TAC1	0.0815098	0	28.0561	18.154	-0.628026
AC026403.1	28.7363	46.5751	30.4515	49.8453	-0.6279
TFDP2	14.8587	27.2902	10.2583	24.2987	-0.627875
FAM3C	28.318	23.1727	19.4794	27.6285	-0.626459
CDKN1B	16.6664	13.2367	16.8276	19.4757	-0.626379
PPTC7	21.9076	15.3095	29.1773	28.8257	-0.626021
RAB21	52.6223	55.6585	60.444	75.2715	-0.625223
SEC61G	114.019	180.117	117.925	193.242	-0.625106
TNFRSF1A	8.34905	7.41383	7.82034	9.87943	-0.624812
TSC22D2	52.9915	15.7536	122.849	89.9107	-0.624384
SSR2	128.931	161.308	112.61	177.701	-0.624294
ANKLE2	26.9911	25.3341	31.8627	37.1146	-0.623948
WDR43	12.199	11.4359	16.1335	17.9111	-0.622217
AL807752.7,LCNL1,PTGDS	22.121	17.6848	15.4586	21.5465	-0.621268
GALNT4,POC1B,POC1B-GALNT4	11.2337	11.144	9.35465	13.3277	-0.621101
C3orf14	10.6146	9.63877	10.7538	13.272	-0.619661
ORMDL3	33.1569	39.2666	26.2535	42.6434	-0.619615
CEMIP2	2.56143	1.86796	15.6197	11.3869	-0.618962
UTP23	9.97921	12.1304	12.926	16.3159	-0.618902
RF00091,UBA6-AS1	6.55265	7.53448	7.84353	10.0151	-0.618692
CD248	15.7708	3.30509	13.7842	11.1358	-0.617883
MAP4K3	6.65802	5.13243	17.2579	14.5914	-0.617754
RAB8B	32.4238	19.0444	43.5234	40.7767	-0.617677
CKAP4	13.1997	22.8175	10.6169	21.8173	-0.61586
GCSAML	390.952	95.1968	651.543	487.28	-0.615854
HUWE1	29.1379	29.8174	40.556	45.9219	-0.615847
AC021739.2	4.00254	1.88211	12.6975	9.5183	-0.615181
EIF2S1	73.1807	78.4149	91.4008	110.885	-0.614905
AC104563.1	44.3753	46.1555	40.1229	56.3642	-0.61422
STRIP2	8.892	29.2174	26.5982	36.4677	-0.614048
HSPA9,SNORD63	134.68	95.4302	217.794	204.671	-0.613889
BRAF	7.89426	6.04327	13.7645	12.9443	-0.613748
AL138724.1	12.608	16.0093	11.2438	17.8106	-0.613684
EXT1	7.70555	18.7831	7.29172	17.0538	-0.612564
RPLP0	580.188	597.266	464.143	694.208	-0.612541
LFNG	31.9353	33.9493	41.8201	49.5591	-0.612465
USP9X	15.3119	11.1131	12.1791	15.2423	-0.611766
AZI2	18.1909	18.1501	16.4741	22.6611	-0.611562
KCTD9	12	10.9741	13.8144	16.2264	-0.611328
AC099795.1,SLC2A1	16.1204	23.1925	36.7914	39.2671	-0.611255
PFDN2	78.2399	68.8591	94.2138	106.801	-0.610592
PDXK	36.3776	46.5381	28.8239	49.3744	-0.610073
C1QTNF1	0.970653	21.7034	1.09928	14.9413	-0.609898
CHORDC1	17.012	17.5697	28.6195	30.2768	-0.609344
IDH1	99.5384	70.4347	98.8285	110.982	-0.608943
RHEBP1,SHLD2P1	4.88387	3.79268	9.54337	8.74544	-0.608729
AL603832.3,PPM1J,RHOC	111.875	121.948	127.608	163.703	-0.608281
EFEMP2	6.63813	9.64703	5.41311	9.88081	-0.608034
MXRA8	14.8511	6.61304	16.2707	15.014	-0.608014
RBM39	123.135	107.178	151.293	169.629	-0.607618
C12orf57,RNU7-1	81.8192	65.8123	76.3793	93.318	-0.607609
IARS	24.3405	28.2647	30.1178	38.3395	-0.606704
ZSCAN18	15.5435	13.112	11.3736	16.0884	-0.605916
AC017002.1,AC017002.6,ANAPC1,MIR4435-2HG	55.7984	30.6417	86.1327	76.7715	-0.605081
DAGLB,KDELR2	57.4334	72.9831	54.1309	83.6283	-0.604059
ZBTB17	18.6492	21.2701	24.7367	30.2768	-0.603635
EIF1	858.23	605.17	1253.73	1223.38	-0.603577
RPS4XP3	21.3735	25.1343	20.3065	29.9086	-0.603427
MAK16	8.14045	7.99616	9.1877	11.3148	-0.602843
GSTP1	14.1639	17.9517	13.3404	20.6145	-0.602137
POLR3C	12.3605	11.3253	15.6837	17.8051	-0.601152
RTCA	21.852	21.6541	15.2346	24.3205	-0.601006
PKIG	35.5215	44.7358	36.6927	53.694	-0.600773
RRP1	10.987	10.3259	8.3164	12.2976	-0.600203
PHLPP1	5.24464	3.5848	14.2281	11.7524	-0.599967
AL590135.1	0	0	16.8478	11.1228	-0.599042
AC105206.1,BMP1	12.584	13.7209	11.6562	16.7541	-0.599014
ABL2	69.4239	5.48882	114.44	79.2306	-0.598046
TUBB6	84.5267	120.908	107.936	151.203	-0.597876
TP53BP2	24.4358	25.3929	33.2336	38.7416	-0.597668
CADM1	60.5224	69.2152	39.8708	72.089	-0.597614
FYN	94.9653	71.1135	121.489	127.289	-0.597515
HSP90AB3P	3.7615	5.52842	8.83243	9.49171	-0.597401
MIR7846,TNFRSF1B	2.09774	9.9516	14.1685	15.9557	-0.596162
MAPK1IP1L	41.9445	32.5341	59.6028	60.958	-0.595963
JUNB	460.354	154.559	361.729	341.589	-0.595916
AUH	8.64648	8.1341	8.15266	10.7761	-0.595864
EMP1	63.6335	7.03565	263.491	179.106	-0.594958
ATP6V1A	38.5296	35.6859	38.2684	48.9918	-0.594094
DNAJC1	19.7667	19.8509	19.1412	25.8714	-0.591826
RGL1	26.4587	35.3711	18.2261	35.5631	-0.591777
ZNF562	7.92199	7.27464	11.7795	12.6441	-0.591638
SEC61B	159.518	212.89	204.203	276.783	-0.591613
C4A,STK19	7.234	9.27069	10.4264	13.08	-0.59062
STXBP5-AS1	7.88539	8.6794	6.62365	10.1653	-0.590167
RNF41	16.5659	14.1427	13.727	18.5162	-0.589907
CEMIP	8.60921	6.28258	15.9285	14.7593	-0.589658
GTF2IRD1P1	5.3465	3.984	10.852	9.85868	-0.589631
TICAM1	8.8195	8.51741	8.0008	10.9816	-0.588969
MMP9	0.715661	24.7536	0.553104	16.8256	-0.588862
CTNNB1	140.087	112.151	206.716	212.115	-0.588108
VPS37C	14.4075	11.898	17.1799	19.3432	-0.588095
UBE2B	53.714	44.4173	69.1819	75.5757	-0.587958
CCSER2	12.1744	19.6993	14.1499	22.5217	-0.587804
CASP4	9.936	9.94133	9.6841	13.0594	-0.587635
GRPEL1	18.1793	18.7253	18.6558	24.8779	-0.587444
AC011530.1,DMPK,DMWD	35.2751	36.9001	24.4169	40.8305	-0.58664
CWC25	11.65	9.95686	13.0692	15.3355	-0.586394
TDG	14.7494	13.5826	17.7108	20.8419	-0.58637
AL117339.1,AL117339.2,AL117339.5,AL133217.1,HSD17B7P2,ZNF37A	9.4319	9.74079	11.9627	14.4642	-0.585444
SLC35B1	23.9281	32.4252	23.9654	37.6038	-0.584576
WWC2	7.89485	10.4044	5.56325	10.6482	-0.584542
BOLA2,BOLA2-SMG1P6,SMG1P6	6.7493	7.198	6.88866	9.40068	-0.583493
FAM131A	14.1368	7.85107	25.2202	22.0786	-0.582928
AC007336.3,MMP2	167.308	203.872	130.763	223.432	-0.582755
AC016629.1,AC016629.3,CENPBD1P1,MZF1-AS1	13.2013	15.5778	10.6773	17.5304	-0.582739
ATAD3B	11.6254	12.3091	16.6291	19.3251	-0.582499
ERLEC1	28.0329	46.1344	30.4849	51.1756	-0.582252
HSP90B1,MIR3652	247.922	309.622	241.639	368.418	-0.581393
RSL24D1	42.1721	31.7165	46.4754	52.2971	-0.580289
FAUP1	7.53132	6.99517	6.83083	9.24895	-0.580022
PXDC1	30.9186	16.0722	50.5356	44.5695	-0.579634
MVD	43.8995	51.4382	107.641	106.449	-0.579587
AC006511.5,AC092111.3,CLEC4A,FAM66C,NECAP1,ZNF705A	36.4592	18.5628	40.3619	39.4389	-0.579254
GORASP2	40.8038	45.4691	46.6801	61.7179	-0.578283
C5orf22	13.047	11.8147	10.3091	14.8226	-0.577802
ENPP3	54.5354	86.5237	77.6391	110.015	-0.577427
NR4A1	1158.61	15.1623	2303.46	1554.06	-0.577227
CEP57	13.6798	10.7769	15.2408	17.4406	-0.577042
BLOC1S2	19.9528	20.3536	19.9763	27.0515	-0.576141
ZNF33A	7.70388	6.03816	11.7105	11.9123	-0.575258
DYRK2	28.7408	24.9864	51.3386	51.2412	-0.574851
AC027290.1	54.8199	26.7001	133.65	107.684	-0.574424
SRSF7	50.4386	41.5205	87.132	86.4048	-0.574296
RDH10	4.76168	4.64697	17.6257	14.9589	-0.57427
IL4R	86.5324	104.255	380.555	325.704	-0.573858
MAPK8	13.5647	9.36059	10.9118	13.6231	-0.573465
BRIX1	13.5524	12.3701	13.223	17.2018	-0.573195
EAF1	11.2113	9.0921	11.1622	13.6178	-0.572733
TNF	52.9369	19.3759	158.362	119.642	-0.571025
ARID3B	20.7754	3.34307	26.407	20.0265	-0.570983
CYBRD1	12.6435	8.97926	9.28793	12.2993	-0.570678
CBFB	59.7909	67.1028	64.0367	88.3092	-0.570467
UTP4	16.0091	13.7662	19.4296	22.3592	-0.570134
AC096772.1	5.48481	7.05591	4.60323	7.85479	-0.569816
CENPN	5.36437	4.71889	7.9981	8.56866	-0.569616
AC010655.2,AC010655.3,AC010655.4,HILPDA,METTL2B	13.35	22.2113	10.0452	21.7458	-0.568855
TRAF5	8.40141	4.38163	18.6347	15.5208	-0.568452
PGAM1	157.513	205.476	275.491	324.551	-0.567493
ATP5MDP1	38.5506	32.6237	37.8394	47.5779	-0.566576
MIR22,MIR22HG	30.1859	16.2551	83.2673	67.2268	-0.565985
AC025682.1	6.71155	6.62408	7.54593	9.57444	-0.565581
TMEM248	42.3904	44.2568	57.8373	68.9914	-0.565411
IL1R1	8.92253	5.4535	8.31164	9.3055	-0.564864
AEN	10.3115	10.3717	15.0914	17.2199	-0.56433
ITGB5	21.1043	14.0835	21.5693	24.114	-0.564144
AC004890.1	87.3745	104.934	79.8425	125.114	-0.562538
MEX3D	12.3685	8.58593	12.1707	14.0561	-0.562374
AC024293.1	14.3987	13.8685	13.6095	18.6131	-0.561959
SRP72	34.5239	40.0205	28.692	46.5693	-0.561193
SPCS2P4	6.67739	9.39457	7.69754	11.5879	-0.560711
RPL22L1	19.2111	21.1291	23.7486	30.4407	-0.559996
TVP23B	21.8246	20.8921	17.4534	26.0265	-0.559074
SCD	192.815	202.371	223.717	289.249	-0.55884
GOT1	16.8359	12.9962	38.974	35.2868	-0.558556
RPLP0P6	21.142	32.8356	23.0269	37.9327	-0.558439
QPCTL	14.4986	9.4826	42.6595	35.4085	-0.558352
DNAJB9	66.1	49.5794	222.091	184.623	-0.557276
ELOVL7	15.1306	13.29	42.4321	37.8879	-0.556512
AMIGO3,GMPPB	18.8553	31.9373	20.0495	35.3559	-0.556194
B4GALT1	35.6973	36.3541	52.6765	60.567	-0.55577
2021-09-10	10.6622	5.8647	9.01713	10.1251	-0.555616
SCARB2	24.449	24.2844	17.3867	28.366	-0.554884
SH2B3	73.0782	52.4263	112.748	112.555	-0.553357
NIPA2	44.1003	36.974	40.0048	52.4601	-0.553241
EEF1A1P12	20.6299	19.2947	24.5621	29.9107	-0.552138
COQ10B	29.42	23.2445	29.3757	35.8921	-0.551951
FBLN2	11.9122	9.64159	11.2338	14.2465	-0.551197
EIF3J	40.2458	39.4474	46.6925	58.7985	-0.550903
SNHG16,SNORD1A	11.3253	15.2111	12.8333	19.1449	-0.550755
ATG101	41.4153	34.7161	46.18	55.2256	-0.550733
RPL9P32	14.8428	15.8566	15.6495	21.5275	-0.549449
HMSD,SERPINB8	4.05481	10.7709	4.61348	10.5135	-0.549223
CYCS	67.9486	55.6101	126.372	124.393	-0.548893
KIFC3	26.7031	23.9243	25.7536	33.9592	-0.548802
SERPINF1	32.7407	28.1536	22.7556	34.8052	-0.548623
PUM3	11.4808	14.0008	17.8047	21.7462	-0.548515
COX17P1	17.7788	1.79227	7.38931	6.28102	-0.547744
TMEM208	37.7867	48.6543	34.2852	56.7477	-0.547498
CPEB4	74.9173	12.6512	175.765	128.966	-0.546934
AL591846.1	18.6203	6.98177	6.52384	9.24704	-0.546496
LUC7L	19.2461	20.1719	23.3107	29.8004	-0.545108
DPH3	13.5169	11.5044	13.3634	17.0499	-0.544513
ARF4	82.1504	98.3384	108.912	142.125	-0.544216
GLS	40.0026	29.6317	61.0691	62.2097	-0.543976
ADAM12	26.9015	26.6328	14.2508	28.0755	-0.542209
POFUT2	10.6192	10.0698	10.0168	13.7968	-0.541898
FERMT2	37.2764	25.5172	40.3988	45.3012	-0.54108
SEH1L	13.0036	17.9861	14.399	22.2667	-0.540442
AL354702.1	2.89112	3.59201	10.0573	9.38737	-0.540032
SIL1	28.8987	37.2156	18.7007	38.4584	-0.539971
AC006486.1,ERF,GSK3A	108.638	59.8853	133.309	132.887	-0.539851
NRIP3	11.4462	12.1321	12.4363	16.8999	-0.539792
AC025423.4	19.873	9.26562	29.3858	26.5882	-0.539734
COX6A1P2	9.57077	12.1741	9.15665	14.6745	-0.539623
AC027290.2,VPS37B	82.3134	41.7897	207.125	171.387	-0.538397
PNO1	16.1004	13.7186	23.1687	25.4004	-0.538272
SDCBPP3	2.79917	1.9222	10.4468	8.51809	-0.538133
TNFRSF12A	93.6431	53.8616	94.1158	101.994	-0.536892
ILF2	55.9219	55.2793	72.291	87.9507	-0.536525
GNL2	16.2119	18.3511	23.4967	28.8768	-0.535243
GTPBP4	16.2115	19.0049	26.1644	31.1784	-0.534796
PPP2R5A	80.6819	33.5214	93.715	87.9059	-0.53348
XBP1	204.961	156.527	360.073	357.095	-0.53274
NAA50	104.133	83.8652	159.641	168.355	-0.532452
RAB5A	33.078	41.7962	30.1347	49.7461	-0.532027
RPS28P7	42.4868	27.3225	38.3701	45.4386	-0.531812
UPP1	77.7913	66.6309	99.586	114.982	-0.531659
CDC42SE1	62.5677	57.5516	60.9767	81.9984	-0.531564
MINPP1	35.2929	27.5459	43.0656	48.8495	-0.531559
CRY2	10.7381	7.20537	9.77378	11.7486	-0.531276
DTL	2.44176	0.288438	25.0567	17.5438	-0.530749
CHMP4B	91.1508	78.6807	130.013	144.515	-0.530166
PPRC1	14.4749	13.2788	20.6752	23.5391	-0.528521
MYDGF	79.1505	142.432	77.4933	152.512	-0.528091
HYMAI,PLAGL1	6.467	12.3303	12.0126	16.882	-0.528014
APP	24.0093	27.4573	19.5028	32.573	-0.527759
ANGPTL2	12.7417	5.99282	10.1943	11.2281	-0.527735
VMP1	99.8607	67.7943	139.605	143.975	-0.526594
CCDC80	26.8777	15.5111	21.4495	25.6757	-0.525585
ARHGAP5	7.60679	5.02009	15.5498	14.2905	-0.525479
AIMP1	15.6061	15.7547	14.1137	20.754	-0.525231
AC239811.1,NBPF14	7.8996	10.7205	6.8084	12.1874	-0.524345
CD48	22.7738	106.304	12.9583	82.9495	-0.523833
SLC36A4	6.95212	9.68589	6.16534	11.0451	-0.521188
HAS1	0.575369	0.228054	7.08057	5.09265	-0.521184
AC090004.1,AC093495.1,TMEM43	32.4914	34.3639	26.1195	42.1535	-0.520886
SPON2	18.7138	13.5849	21.4559	24.4221	-0.520847
GAB2	8.08857	8.58009	6.5974	10.5792	-0.520703
AC068631.2,AC068631.3,DNAJB11	57.6177	60.4498	70.4324	91.2395	-0.520538
CARS	23.8004	20.9035	19.4429	28.1263	-0.52052
AC005480.1,FAM161B	16.9854	11.2162	29.8848	28.6531	-0.520481
CSGALNACT2	25.8375	14.3661	19.2887	23.467	-0.520178
C5AR1	69.7847	39.116	353.998	274.135	-0.520063
ANPEP	67.7929	161.235	43.0971	142.598	-0.518962
STARD8	9.11958	6.90912	21.9262	20.1411	-0.517695
COL1A2	54.3609	47.362	53.6544	70.5755	-0.517351
ARID5B	35.2297	7.29137	67.1228	51.994	-0.517233
SLC26A2	6.95696	6.37322	8.65638	10.5024	-0.517087
AC098487.1,SLC39A8	7.14487	27.2502	14.6437	29.2917	-0.516248
AC104843.1	13.8656	14.3278	11.9362	18.386	-0.51448
GJA1	10.809	17.5044	13.0878	21.4256	-0.513828
AC008575.1,APC,SRP19,ZRSR2P1	59.7389	59.3737	65.628	87.5715	-0.513414
OTUD7B	7.88462	4.74441	25.5145	21.2148	-0.512288
DPH1,OVCA2	72.0624	47.2468	248.089	207.115	-0.511924
NRBF2	10.0984	8.83898	12.6666	15.0817	-0.51191
COL13A1	24.6039	56.2368	25.8121	57.548	-0.511719
TSC22D1	219.247	53.6207	727.795	548.485	-0.510639
RNF19B	11.6788	28.2563	13.3582	29.2346	-0.509411
MMP14	55.4141	72.3404	58.8199	92.1574	-0.50916
ABHD16A,AL662899.1,LY6G6E	47.2736	46.9068	62.2612	76.7077	-0.509106
YARS	68.2313	56.1306	56.587	79.2145	-0.508876
FASN	63.9702	67.4905	93.6588	113.315	-0.508059
BIN3	16.1279	15.1662	20.5613	25.1386	-0.50713
SLC4A2	59.6887	91.8403	77.3926	119.115	-0.506655
EIF4A1P10	10.3976	10.3725	18.9184	20.6372	-0.505205
AL137129.1,HIF1A,SNAPC1	178.953	83.4549	294.713	266.492	-0.504934
PDGFRB	13.8644	5.52327	9.11335	10.3185	-0.504349
TIMP1	711.718	610.883	899.162	1064.65	-0.504212
ADAP1,COX19	28.9134	41.3834	24.5888	46.517	-0.504101
DCN	125.691	148.603	94.4372	171.52	-0.502818
MKLN1	11.2685	6.84402	11.2136	12.744	-0.502788
LRRC32	9.59585	14.9837	8.60278	16.6501	-0.502429
FDPS	78.8561	151.803	130.916	199.621	-0.502107
ZFP36L1	298.199	221.955	409.281	445.841	-0.501651
AL671762.1,HSPA1B,SNHG32,SNORD48,SNORD52	97.7775	75.0049	107.088	128.73	-0.500324
AC073332.1	26.8052	28.9997	38.5855	47.7951	-0.499846
RBBP5	7.90213	6.4696	10.5352	12.0287	-0.499463
RPL10P12,SNORA70G	8.21331	8.16534	6.38193	10.2926	-0.499141
AC022966.2	75.8155	53.0392	60.0727	80.0574	-0.498644
DDX50	19.5424	16.8638	24.3238	29.1749	-0.497483
AC012615.3	44.1418	27.9939	36.0284	45.3544	-0.497331
TEX30	27.8718	30.8288	32.0222	44.5328	-0.497066
HSF1	47.62	44.0885	48.1472	65.4418	-0.495112
TIMM17A	28.4319	38.3333	37.1423	53.5567	-0.494943
IKBIP	8.91358	14.8634	7.37798	15.7877	-0.494445
CAVIN3	6.58471	11.8551	4.90365	11.898	-0.494196
SEC63	28.4852	32.6148	20.6631	37.8878	-0.491803
AL355472.1	14.4955	14.1409	13.2653	19.4988	-0.491116
AC018475.1	8.62905	6.2463	7.96466	10.1116	-0.490993
CYLD	35.5953	32.5595	77.0871	78.0869	-0.489708
CHD1	16.368	11.4155	26.1986	26.7926	-0.489438
ABI3BP	8.97205	28.4849	5.75352	24.4006	-0.4887
AL137782.1,LMO7,UCHL3	23.5685	28.3265	46.4048	53.2595	-0.488674
TMEM135	12.0437	12.9632	14.4558	19.5424	-0.488571
GTPBP2	35.3563	32.2654	38.3044	50.324	-0.487804
CEP95	9.56449	7.67998	5.81209	9.62343	-0.487489
NUS1	17.2124	16.4423	16.8415	23.7434	-0.487293
LARP1B	7.4043	6.93894	8.0383	10.6866	-0.486969
AC013394.1,CHD2,LINC01578,MIR3175	111.203	101.671	201.184	216.127	-0.486748
TRPS1	5.24577	4.88548	8.38859	9.47848	-0.485883
TMEM41B	10.009	11.7532	12.5919	17.3848	-0.485803
CCL4	1409.38	7.06212	8944.56	6400.79	-0.4839
NAB2	120.894	25.2616	175.999	143.977	-0.483225
CCNL1	44.791	36.3429	42.1489	56.1532	-0.483173
TSPAN3	45.0603	67.2752	34.3072	72.6835	-0.482951
SLC3A2	142.491	109.459	231.566	244.116	-0.482311
PAM	23.5835	27.2748	20.8182	34.4704	-0.48047
AL355032.1	9.00534	9.35923	10.0382	13.9063	-0.480124
RF00099,SNHG1,SNORD25,SNORD26,SNORD27,SNORD28,SNORD30	10.4203	12.5988	13.2019	18.4986	-0.479991
SNRPD1	17.7801	19.5152	18.4943	27.2603	-0.47956
LRRFIP2	19.6247	12.8915	30.5175	31.1376	-0.479335
TARS	53.1677	58.5736	64.1171	88.0114	-0.479264
RPL34P34	6.29217	6.11856	8.74508	10.6743	-0.477646
HM13,MCTS2P	66.0027	97.8523	66.7413	118.242	-0.477165
GOLT1B	16.9179	31.8375	21.6763	38.4703	-0.476167
IGFBP7	9.06907	8.76972	7.90589	11.9886	-0.476076
AGAP6,AL442003.2,LINC00843,TIMM23B	12.08	13.4044	13.9452	19.6698	-0.475537
SDCBP	435.703	214.971	864.698	777.048	-0.474513
CD83	204.64	14.6004	356.045	267.171	-0.472276
AL627309.7	3.19293	2.96259	7.12728	7.28793	-0.469326
AC004832.3,MTFP1,SEC14L2	10.8991	33.5027	16.1487	35.8728	-0.468945
NFKBIB	25.7441	49.0413	26.9357	54.9449	-0.467577
ZSWIM6	2.1805	2.60967	11.0149	9.85818	-0.466817
LRRC59	48.6799	56.2987	67.9175	89.8864	-0.466679
EGR1	319.726	21.2095	555.183	417.405	-0.465602
TMEM263	22.985	27.6853	25.1988	38.2982	-0.465558
FO393411.1	11.5794	11.0177	10.3762	15.4964	-0.465266
PANX1	11.2248	33.9567	8.63814	30.8655	-0.464683
CBLB	23.258	7.77446	37.2302	32.6148	-0.464548
ACBD3	44.2617	33.9233	35.5387	50.4247	-0.462093
AMOTL2,RPL39P5	1.348	0.800758	1.0596	1.35111	-0.461439
DBI	354.749	359.417	397.083	550.057	-0.459759
AC007000.3,AC114737.2,AC114737.3,CCDC146,DTX2P1,DTX2P1-UPK3BP1-PMS2P11,PMS2P11,PMS2P9,UPK3BP1	2.81762	12.9112	5.93536	13.7051	-0.459589
AC093423.3,LRRC8C,LRRC8D	12.3755	11.8506	8.16133	14.5588	-0.458969
AC027237.4	22.0057	22.0774	25.0573	34.3244	-0.457554
ARL8B	76.4898	63.7271	144.754	151.845	-0.457319
KBTBD8	15.2373	2.7511	26.5278	21.3349	-0.456647
AL161665.1	3.18816	1.71375	7.14411	6.45601	-0.456315
SBDS	68.0526	34.6572	162.293	143.646	-0.455315
KPNA4	18.6469	14.8649	28.1746	31.4023	-0.454792
KMT2E	35.2508	32.6062	53.7921	63.1137	-0.453049
ANGPTL4	78.8987	10.2905	896.092	662.28	-0.452679
ARIH2	33.9454	36.2392	45.6683	59.8616	-0.452366
PELI1	20.6773	10.7175	72.6771	60.9496	-0.452337
AEBP1,MIR4649	42.3916	40.7145	41.5648	60.2024	-0.450708
ATP1B1	24.2128	6.05367	94.7517	73.7616	-0.45063
S100A16	8.03801	7.01574	6.10947	9.60849	-0.449959
STARD4-AS1	10.6174	6.7287	16.2403	16.8302	-0.448637
SERP1	99.4105	158.02	134.901	214.715	-0.448091
PICALM	76.426	71.6572	127.078	145.711	-0.447734
DNAJB4,GIPC2	3.78077	4.059	12.2655	11.9697	-0.447654
2021-09-06	14.9612	11.485	15.2893	19.6327	-0.447589
HBEGF	0.39617	0.138101	13.6918	10.1429	-0.447318
BCL2L13	17.0578	17.1793	17.6097	25.5215	-0.446919
C16orf91	10.934	11.3289	24.2739	26.12	-0.446835
SIAH2	30.1543	17.8	56.5433	54.5837	-0.445733
ACSL4,KCNE5	396.398	387.04	493.135	646.276	-0.445639
NOLC1	23.9926	23.23	38.3682	45.2445	-0.445146
KDM5B	12.2384	11.8425	19.9262	23.3357	-0.44507
LRRC40	6.15824	5.60794	6.7026	9.04371	-0.444907
COL1A1	38.9498	40.1029	48.5012	65.0932	-0.444867
TENT5A	16.5184	30.7652	46.9573	57.1548	-0.443457
FAP	6.81282	7.70941	7.49088	11.1917	-0.44167
CD300C	27.2473	28.1785	37.1422	48.0994	-0.441521
DDX21	43.8968	35.8173	79.8153	85.2108	-0.44044
LATS2	8.58512	5.42976	9.14732	10.7462	-0.439875
SELENOM	18.0344	36.8504	15.9842	38.9596	-0.439506
UBE2D1	8.42545	7.25797	9.14094	12.0926	-0.439475
PDGFA	17.1856	11.3162	9.59296	15.4232	-0.439033
CDC37L1	7.13268	7.01096	8.80055	11.6644	-0.438863
MMP1	127.436	574.214	95.2931	494.413	-0.437383
CCDC59	39.8974	26.2098	68.5084	69.9566	-0.437182
IGFBP4	52.4963	21.5685	52.8278	54.961	-0.436824
MEF2D	33.7712	16.1001	30.6271	34.5392	-0.436029
ECD	19.9149	15.1319	36.0143	37.8204	-0.435462
SDE2	10.6193	8.01522	10.0933	13.3939	-0.435095
MBD4	12.9428	14.0567	12.6443	19.7572	-0.434517
AKIRIN1	37.9723	30.3631	37.4536	50.1997	-0.433962
AC097634.4,EIF4E3,FOXP1	27.4973	35.2213	44.3717	58.9453	-0.433264
AL121758.1,SCRT2,SRXN1	40.1781	19.9651	98.9855	88.0944	-0.43324
RCL1	5.32085	5.69376	6.02823	8.69487	-0.430981
AC025580.2,C15orf48,HMGN2P46,MIR147B	3.25751	33.9955	7.31682	30.6561	-0.430398
SH3BP5	4.84995	4.68981	5.88083	7.8509	-0.429133
SPCS2	53.9952	58.8628	51.7128	82.1301	-0.42905
MXRA7	10.1922	13.1341	9.39472	16.7336	-0.429024
P2RY11,PPAN,PPAN-P2RY11	18.1589	18.9818	26.7577	33.9779	-0.428842
AL137186.2,IL15RA	3.5932	18.7165	3.85377	16.7727	-0.428308
H3F3B	1225.05	847.475	3013.72	2870.05	-0.427971
ALOX5	11.4085	32.265	7.07852	29.2486	-0.427758
TRA2A	24.4617	21.0803	34.2217	41.1168	-0.427604
ATF4	364.741	252.84	414.851	496.51	-0.427357
ANXA1	1441.52	999.717	2731.18	2775.32	-0.426867
RPS6KA3	35.6685	36.6415	57.9707	70.4217	-0.426006
PDK3	8.90485	5.37968	22.7717	20.9707	-0.424831
MAGI2-AS3	14.8577	15.1511	10.7493	19.2941	-0.424817
GAS5	83.6169	43.8899	57.0744	75.2122	-0.424807
CRY1	12.5366	7.85549	41.9552	37.139	-0.42352
AC025154.1	32.6892	0.180575	397.267	296.591	-0.42229
OTUD4	10.4421	12.1031	15.8257	20.8542	-0.421416
MYL9	9.28948	9.72554	9.0745	14.0393	-0.421265
HAUS2	9.64197	8.89993	9.79191	13.9659	-0.4205
TMEM64	8.8143	18.0556	7.69641	19.2512	-0.419737
MTHFD2	89.4428	130.125	89.9145	164.57	-0.419061
ZBTB38	34.0399	29.7328	80.1829	82.2167	-0.418894
DUSP4	127.547	131.221	232.16	271.931	-0.41824
RMC1	19.3586	14.7584	19.312	25.4963	-0.418231
FGFRL1	3.61649	2.15534	22.877	18.7513	-0.4168
STOM	78.7746	81.2787	113.053	145.616	-0.416352
AC025259.1	30.3868	26.6586	33.7906	45.3065	-0.416004
ERN1	8.95073	8.40693	35.7124	33.089	-0.415059
CDV3	65.9994	56.9765	80.8476	103.482	-0.413448
NIFK	22.8477	22.3577	24.5007	35.1892	-0.413175
FAM57A	18.9933	15.939	25.6403	31.2276	-0.413042
RPL37P23	13.438	10.005	12.464	16.9031	-0.410645
SENP2	8.9314	5.70217	8.32058	10.5556	-0.409761
PCOLCE	14.8859	12.7063	13.0276	19.3805	-0.409066
AKAP13,MIR7706	87.3682	44.6301	171.46	162.882	-0.407804
IL13RA1	3.99745	8.27065	3.02503	8.51513	-0.407671
MIR3610,RAD21	58.5129	115.904	35.2951	114.072	-0.406505
ATP2A2	78.9538	64.4084	156.542	166.73	-0.40621
RUSC1-AS1	8.81961	14.577	14.4914	21.9454	-0.405532
ADORA2A,SPECC1L,SPECC1L-ADORA2A	48.0066	32.9231	96.4963	97.7133	-0.405427
DNAJC2	11.0998	10.1907	15.1103	19.1192	-0.404169
PTCHD3P1	16.3486	9.31669	12.0806	16.1751	-0.40365
SNHG5	88.2489	108.748	72.965	137.368	-0.403616
C5orf30	11.3908	8.3294	7.97496	12.3364	-0.402337
AC025154.2	1.24379	0	20.6032	15.5971	-0.401591
SGMS1	11.8852	17.8223	13.1788	23.4698	-0.401514
FBLN1	43.8984	35.1741	34.7804	53.0139	-0.400046
NDFIP2	30.5255	47.3688	22.1864	52.7729	-0.398361
SRPX	6.20732	8.47011	5.56523	10.6534	-0.39775
AC010973.2	6.0323	9.65811	7.95681	13.3755	-0.397205
AC093752.1	11.2942	11.9535	6.77725	14.2309	-0.396382
HYOU1	45.0442	68.5427	53.0458	92.5224	-0.394132
EEF1B2P3	14.7354	12.6092	14.7235	20.8113	-0.393264
VEZT	22.2049	30.1054	24.3723	41.4974	-0.392645
JDP2	6.96544	6.57396	7.71246	10.8852	-0.392276
ADM	16.2434	21.7721	23.8616	34.7696	-0.392272
GTPBP1	23.3772	14.6849	49.3278	48.7826	-0.391993
NR4A3	460.989	1.15929	855.555	653.419	-0.390805
ATP8B4	21.6429	38.451	18.6248	43.552	-0.39014
RPL13AP20	7.49816	7.28574	7.03061	10.9261	-0.389885
SPATA2L	12.8291	12.6553	17.1209	22.7257	-0.389836
TP53INP2	17.7812	12.4158	51.285	48.6184	-0.38981
RHOB	102.359	49.4631	109.428	121.28	-0.389694
BAZ2A	17.6426	15.6033	12.827	21.7085	-0.389167
RPL41P2	51.953	66.4224	59.4402	96.1205	-0.388934
MYO1E	7.78277	6.58906	6.39253	9.91532	-0.388736
PTX3	1.32564	18.5188	4.29512	17.4327	-0.388119
YWHAZP3	7.55366	6.38489	11.6853	13.8079	-0.388118
RHBDD2	91.3365	70.4944	143.775	163.775	-0.387714
PIM2	6.30614	33.1666	3.77773	28.2635	-0.386413
TLNRD1	31.0015	13.9336	67.7661	62.5185	-0.386048
AC093535.2,GRAMD2B	4.40802	8.25688	7.95	12.4083	-0.385301
AL671883.2	8.67627	26.3431	9.14094	27.1809	-0.384577
ABHD5	11.1156	8.31454	13.4645	16.6905	-0.383917
RPS29P5	121.334	62.4478	64.4275	97.2379	-0.383821
HERPUD1	77.859	67.5088	141.696	160.429	-0.382984
SNHG9	13.4241	9.68159	12.8858	17.3104	-0.382602
CD69	87.4843	5.98471	266.702	209.32	-0.381533
AQP2	58.5951	1.21446	540.353	416.332	-0.379407
PPP2R5B	6.44508	25.4417	7.28198	25.1748	-0.378354
ALG2	18.0829	20.0461	23.5901	33.5717	-0.378278
MME	32.873	43.9025	21.2205	50.1046	-0.378224
RBM47	5.3553	6.32905	8.21806	11.1925	-0.3782
BGN	9.71087	10.3342	9.25862	15.0852	-0.377191
PTGES	23.5556	44.7408	22.3816	51.751	-0.375206
AC078819.1	3.19157	4.97422	6.72617	9.02095	-0.375205
AC004707.1	31.46	40.3177	51.935	71.144	-0.374849
THBS2	4.81169	2.77237	7.55393	7.96442	-0.374682
GK	5.65976	5.74369	18.6626	18.8271	-0.374442
GABPB1	21.5933	16.7706	33.3984	38.7497	-0.37261
EIF5	149.973	118.406	199.103	245.256	-0.372511
IL18R1,IL1RL1	276.024	417.057	373.926	611.012	-0.372446
GNL1	12.8297	11.125	13.9395	19.3731	-0.371589
PEA15	81.6453	66.4295	98.0972	127.194	-0.371291
HMGCS1	167.474	65.7864	409.907	367.949	-0.370526
GPBP1	20.7603	20.037	16.4244	28.2148	-0.369916
GREM1	31.7656	11.9281	26.3893	29.6681	-0.369086
NR3C1	23.0378	16.2019	27.7056	34.0015	-0.368871
RASSF5	161.659	86.4383	360.825	346.466	-0.368409
AC012213.1,AC012213.5,SLC25A32	11.3105	13.2455	14.432	21.4541	-0.367459
2021-03-03	83.6872	45.6481	271.885	246.304	-0.366465
AL139100.1	7.41372	6.68718	6.99513	10.6172	-0.365909
MIAT,MIATNB,RF01874,RF01875,RF01876,RF01877	4.99261	9.91244	3.62118	10.5021	-0.36587
AL035530.1,AL356417.3,TAGAP	7.51394	2.83184	11.2292	10.9117	-0.365822
CSRNP1	112.973	13.3829	179.19	149.483	-0.365421
AC022506.1,DDIT3	67.2375	33.7307	266.526	233.086	-0.365333
NDUFB1P1	12.7062	2.80104	16.8615	15.2675	-0.364986
AC105036.3,PTPN9,SNUPN	38.7651	33.5737	74.9984	84.3297	-0.36454
FBXO30	6.74078	4.82995	7.37682	9.48268	-0.364314
MAPK1	71.3414	92.2658	89.9968	141.704	-0.363138
FDX1	15.0459	6.77308	26.3274	25.7528	-0.362123
AC093152.1,AL392172.1,DISP1	12.8882	7.25877	31.6078	30.2415	-0.362002
MARCKSL1	3.89771	11.6027	5.19372	13.0724	-0.36163
SNHG8	82.0292	62.5051	70.9677	103.887	-0.361531
THY1	22.8746	33.978	26.6477	47.1947	-0.361306
AC099560.2	18.6882	9.81898	13.1367	17.8824	-0.360312
AC079250.1	12.6087	15.7279	14.5343	23.5765	-0.36017
AP001000.1	6.25746	5.36066	7.89099	10.3245	-0.3601
TMSB4XP2	68.2308	61.6971	88.0563	116.723	-0.3595
AC019117.2,AC019117.3,AHR	133.99	89.2809	119.714	162.963	-0.358923
SLAMF7	2.4388	15.5018	2.41592	13.9836	-0.357651
PMEPA1	19.1892	25.9787	124.897	117.779	-0.357273
VPS37A	27.7499	26.345	32.2227	45.756	-0.356145
IPO7	35.3297	25.2479	24.4145	38.8116	-0.355668
FNBP1L	2.97086	1.17785	14.1625	11.9895	-0.35556
CCDC50	13.0909	13.7661	11.0358	19.3855	-0.35547
AC025259.3	657.34	12.6058	1260.05	997.381	-0.351623
SPRY1	33.1349	26.308	114.94	110.7	-0.351573
AC114947.2	51.2697	22.3304	136.175	124.274	-0.351005
FN1	53.0682	58.0468	74.852	104.266	-0.35006
AC099518.5	6.31054	10.7275	4.07124	11.614	-0.349609
PSME4	18.7221	15.1064	26.7055	32.816	-0.349515
S100A10	399.817	494.898	416.067	715.017	-0.349419
RARRES2	11.5435	20.8194	11.5221	25.4036	-0.348356
AC090617.10	18.9851	0.2073	141.593	111.396	-0.348163
FHOD1	70.2321	64.2984	100.969	129.875	-0.347678
NUCB2	52.258	41.2357	35.328	60.1892	-0.347157
AC022167.2,PMM2	17.2224	22.4413	24.6931	37.0558	-0.34708
WTAP	60.6195	53.5421	71.104	98.0088	-0.346854
FBXW11	17.7741	17.531	19.5175	29.1482	-0.346008
SYNJ2	11.6898	15.3113	19.4718	27.3726	-0.345653
FKBP10	7.47731	9.65719	7.88863	13.8315	-0.34317
ADAM9	8.25039	11.5989	7.73016	15.2374	-0.343155
DOT1L	20.2913	21.3637	80.8481	80.6513	-0.341792
CA12	9.06208	20.1683	5.98888	20.6497	-0.341086
AC004967.1,AC004967.2,AC079781.4,AC079781.5,ASNS,OR7E38P	13.3512	20.6276	17.3334	29.9905	-0.340014
USP12	15.5124	11.5027	35.1493	36.8598	-0.339892
B3GALT2	5.90625	9.6949	3.77644	10.6582	-0.337929
GLUD1	56.6476	49.423	59.022	85.8546	-0.336996
SMIM13	8.91397	6.15052	9.05318	12.0552	-0.334767
INHCAP,SRPRB,TF	26.9011	33.5849	26.2741	47.4858	-0.334073
TFG	62.658	52.8652	100.835	121.954	-0.33378
MMP3	15.5521	5.55387	13.3705	15.0392	-0.331517
TAF13	31.2077	27.3182	54.2946	64.9087	-0.330384
TAPT1	10.5778	11.1786	11.2248	17.8185	-0.33034
ARL5B	36.1797	2.71892	38.5307	32.8506	-0.328461
DPP4	20.5145	45.4102	13.9635	47.3324	-0.326997
MIR1304,SNORA1,SNORA18,SNORA25,SNORA32,SNORA40,SNORA8,SNORD5,TAF1D	26.618	22.2256	25.485	38.0346	-0.326997
AC019080.1,NFE2L2	58.9456	41.299	60.556	81.3275	-0.324701
CEBPB-AS1	1.30099	0.795006	10.8993	9.34407	-0.323686
GNL3,RF00569,RF01183,SNORD19B	27.5461	30.7117	34.9823	52.4946	-0.323593
RLF	8.52966	6.50612	9.59092	12.8913	-0.320397
CEBPB	134.067	61.3369	739.137	641.311	-0.319831
IER2	134.7	62.5117	244.536	246.056	-0.319476
AC113404.3	9.58614	10.734	23.7828	27.6936	-0.317748
AL162151.2	938.003	646.809	917.184	1255.5	-0.316972
AC022133.1,ITGA1,PELO	3.83628	13.5779	4.1069	14.2071	-0.315898
CD300A	141.337	95.6277	195.724	234.106	-0.315601
TPT1-AS1	5.68366	5.15801	8.41104	10.9041	-0.315449
C1orf21	42.6545	73.0273	91.2287	132.181	-0.313431
PTGER4	32.3574	22.055	45.6702	54.5617	-0.311805
HAT1	28.8756	23.2831	34.4107	46.5415	-0.309898
NEDD9	54.6339	13.5169	139.37	123.4	-0.309122
AL359736.1,AL445985.1,C1QTNF9,SPATA13	16.551	29.1009	28.6948	46.7138	-0.307113
SLC39A14	6.33778	25.4624	7.4022	26.5839	-0.305982
TTC33	8.01711	7.76803	8.5479	13.2012	-0.305612
AC010533.1,CDH11	12.9929	14.0372	12.8391	21.7468	-0.305529
TMEM39A	18.7571	18.9981	24.1779	34.947	-0.305062
SPAG9	28.2275	18.127	57.2035	60.9869	-0.304736
SLC20A1	46.3235	26.2776	71.4346	79.218	-0.30271
NAB1	25.222	11.5907	26.4239	30.8198	-0.302694
CSF1	323.567	33.6569	2162.11	1780.74	-0.302246
PFKFB3	14.0319	41.9452	19.3522	49.748	-0.301187
AC011446.2	171.606	85.8739	319.003	328.997	-0.29941
AC119674.1,AC119674.2,PLPP3	5.35339	17.8125	7.14149	20.3293	-0.29571
STK38L	9.28692	8.6946	33.1281	34.1051	-0.2943
TRAF3IP2	24.6476	41.5473	43.7555	69.6762	-0.291927
FOSL1	20.1737	16.2451	39.5984	45.6786	-0.28987
EHD4	21.6827	27.6657	26.0639	43.9752	-0.289027
AL136380.1	151.073	82.9312	137.026	180.218	-0.287483
PDPN	10.7399	31.9962	8.54982	33.2855	-0.284666
POLR3D	12.2718	13.3046	18.0974	25.7821	-0.284486
CD44	863.434	1246.54	1331.89	2121.12	-0.281665
AP003396.5	11.1718	14.1586	10.9859	20.687	-0.28152
BLZF1	10.6011	11.0524	9.13346	16.6242	-0.28006
ITPRID2	59.4051	29.5054	117.551	121.253	-0.278349
FAM241A	3.47152	2.39621	9.51303	9.82091	-0.278153
ADAMTSL4-AS1,MCL1	316.848	134.683	598.729	604.81	-0.278141
CYP27B1,METTL1	5.89429	13.3486	11.3391	20.3645	-0.277736
CYCSP23,ENPP2	6.96985	9.69858	4.25402	11.5186	-0.276568
CXCL12	17.2449	3.68652	11.8347	12.8163	-0.276267
PPIL4	12.0288	7.86296	11.9093	16.3329	-0.275697
CNN3	4.91928	6.78069	6.09605	10.6402	-0.275242
MAPK6	75.5505	34.8257	88.2657	101.746	-0.274758
TET2	14.6936	5.77888	15.5656	17.6584	-0.273512
GPCPD1	6.10334	4.77335	10.8372	12.9168	-0.273273
RCN3	11.6586	23.5473	12.1598	29.5709	-0.272031
ELOVL5	94.65	84.3732	117.284	167.188	-0.27043
JMJD1C	12.724	4.22274	17.9453	18.4039	-0.268468
CNOT9	20.5436	23.4245	22.8639	38.4719	-0.266847
ATF4P3	10.9745	9.60967	15.302	20.7235	-0.265554
AL135905.2,PTP4A1	90.2216	44.7299	251.059	246.091	-0.265374
MAP2K3	93.6212	46.2532	242.747	240.683	-0.263937
PLA2G6	10.0918	6.37412	12.3925	15.6329	-0.263587
CTHRC1	3.59868	19.833	5.51147	21.1503	-0.260993
ARL10	3.24552	3.70722	8.38556	10.1216	-0.256709
JUND	384.693	172.68	646.506	685.742	-0.256525
FICD	6.22695	8.54478	9.39314	15.0354	-0.254649
SBDSP1	24.3298	19.9948	39.5721	50.0163	-0.252113
RELL1	4.2433	3.69412	7.99927	9.82178	-0.251636
YRDC	14.6945	11.9032	23.7431	29.967	-0.25038
SRGAP2	11.9065	12.4642	19.6387	26.9933	-0.250102
CCL26	1.85031	79.3993	1.03714	67.6522	-0.249712
RPL9P18	4.4329	6.46706	5.87813	10.398	-0.247643
ING1	12.1397	8.33234	17.6796	21.9222	-0.246783
TSC22D3	27.8972	23.7185	28.7121	44.1984	-0.246414
CLCN3	24.0029	31.9634	44.7544	64.6753	-0.246347
UBE2H	43.3294	38.8393	52.3025	76.85	-0.246068
AL035078.4,PAUPAR,RCN1	10.9474	25.7111	10.4192	30.469	-0.245868
MIR222HG	10.1014	3.84979	33.8086	31.7605	-0.245739
TRIM24	71.2094	26.1048	117.287	120.956	-0.245475
NNMT	33.8759	53.9096	40.5832	79.8153	-0.243539
SLC38A2	101.155	85.2296	90.1124	148.242	-0.242217
CPD	10.2521	9.14875	7.87891	14.3969	-0.242122
TXNL4B	4.70026	3.9681	7.15415	9.41459	-0.240479
MRPL39	10.9927	11.708	12.0227	20.123	-0.237906
DCBLD2	43.382	64.8237	130.907	166.192	-0.236019
CCL3	42.1414	1.20998	534.55	455.282	-0.234826
NPC1	32.8553	27.9849	74.9916	87.5101	-0.234794
BTG3	15.0175	8.9818	48.9464	49.231	-0.234698
SERPINH1	17.6341	29.1384	16.3554	38.7262	-0.23236
LMAN1	21.7835	30.2429	20.9669	43.6183	-0.231486
GNA13	81.0667	33.2946	82.448	98.6154	-0.231035
HERC1	33.0382	22.1856	25.9263	41.0323	-0.229633
TUBA1A	380.557	663.527	406.123	913.165	-0.228191
NOP58,SNORD70B	27.058	28.4358	39.6689	58.1832	-0.227152
RGCC	17.2003	2.01939	345.935	297.42	-0.226394
FST	23.5357	10.5426	28.9262	33.7897	-0.224131
GEM	71.0483	3.6854	226.454	197.162	-0.223125
PTS	11.9735	11.0862	14.5414	21.9571	-0.223009
PRKX,RNU6-146P	149.357	45.7166	256.457	258.907	-0.222946
TGIF1	41.0701	5.72213	228.24	200.472	-0.222876
PLA2G4A	12.5816	40.9348	15.1469	48.0985	-0.221538
SPRY2	123.77	38.682	213.035	216.331	-0.218561
NUP54	14.6041	10.319	11.7571	18.9751	-0.218376
AC024909.1	113.272	102.503	290.685	338.055	-0.217959
TMF1	16.3418	17.7554	13.5006	26.9433	-0.214207
MIR6732,ZC3H12A	8.33713	18.3397	12.1392	26.2886	-0.213372
AC006001.3,AC006001.4	11.9865	9.3784	19.0647	24.5563	-0.211983
RELB	12.5262	53.8693	23.5753	66.9784	-0.209468
ZNFX1	24.7205	18.8436	37.8158	49.0096	-0.209252
LAMA4	5.29393	3.45393	6.94052	9.00349	-0.207257
AC080038.1	7.7032	7.01128	6.8987	12.0486	-0.207255
COL6A3	26.5593	28.3277	19.6538	41.5623	-0.207202
BZW1	154.612	107.824	279.515	335.74	-0.206251
TNFAIP6	5.38692	83.2344	19.8638	89.3895	-0.205842
AP003392.3	20.6731	33.9116	27.6919	53.445	-0.204957
SLC27A2	6.91585	26.3554	5.46379	27.6336	-0.203473
HCG17,HCG18	7.58708	6.24494	9.29405	13.522	-0.200584
CCDC174	10.5309	7.28329	8.39566	13.6482	-0.200119
GARS	63.3347	60.6401	89.6218	130.805	-0.200062
CALHM6,DSE,Z84488.2	9.45806	38.735	10.2292	42.678	-0.198233
SPSB1	9.8937	16.1854	42.3234	51.0361	-0.197135
TMX4	28.6652	22.4822	27.7895	43.856	-0.196974
SLC25A33	5.90416	3.74885	9.32062	11.4024	-0.196863
GZMB	112.365	21.0539	910.771	813.467	-0.195975
BZW1P2	6.03915	6.16552	16.9999	20.2332	-0.195247
DUSP6	306.047	274.664	719.921	868.899	-0.194906
SAMD9L	15.6092	8.45746	43.3207	45.2731	-0.193689
H3F3C	9.21335	7.22202	27.7267	30.6222	-0.190661
AC026461.1,DPPA2P4,MT1X	46.6785	112.216	35.9779	129.936	-0.189685
DUSP14	125.332	80.6179	256.487	295.886	-0.188155
AC109587.1	12.457	19.1828	11.9815	27.3544	-0.188119
SERTAD1	25.0202	13.7991	33.632	41.6363	-0.187992
SORBS1	14.4079	18.8612	106.873	110.417	-0.187409
COL6A2	102.118	166.428	88.1601	223.911	-0.18524
PCED1B-AS1	11.7428	27.9577	23.1485	44.9611	-0.184821
SELENOS	40.9438	49.4151	46.5357	84.4286	-0.184563
DSTN	83.7618	74.7717	82.2855	138.346	-0.183009
NFKBIE	8.27528	19.6612	11.5747	27.5283	-0.182292
MFGE8	11.6143	11.6962	8.83045	18.1119	-0.18056
NUDT4	12.2088	10.1265	17.7772	24.6627	-0.178126
FGF7	9.34203	8.93387	13.6815	20.0161	-0.176146
AL162742.2,ITPRIP	99.9647	10.7386	352.143	321.527	-0.17456
MAPKAPK2	57.5213	53.7374	91.0465	128.315	-0.174212
SLC7A5	50.6157	45.9601	147.23	171.272	-0.173728
ISLR	4.43324	4.81717	5.2843	8.9562	-0.173607
MT1M	0.236175	8.87867	0.164823	8.01943	-0.17338
MEX3C	18.6488	16.0201	30.592	41.3861	-0.171559
RNF121	9.56975	10.3162	9.97997	18.0217	-0.171472
LTBP4	18.1167	12.9203	78.82	81.9427	-0.16294
ZNF704	10.2057	7.51676	21.9181	26.3654	-0.158879
AC078777.1	11.0684	6.96361	12.2632	17.2299	-0.158209
MCF2L2	27.2806	5.81108	57.2178	56.5181	-0.157301
NCOA3	12.3642	14.3028	12.4755	24.0171	-0.157
UHRF1BP1L	10.2345	9.81452	19.6246	26.4494	-0.154498
COL6A1	67.0014	127.747	58.196	167.267	-0.152708
ITGA5	8.78948	12.2506	24.7007	33.2425	-0.152598
CSNK1G3	7.58465	6.26669	17.0719	21.0221	-0.150811
COL15A1	3.94937	14.5098	5.23852	17.8125	-0.14884
IER3	715.413	510.126	946.339	1314.99	-0.147419
STX1A	11.2796	17.3766	28.601	41.5388	-0.146471
ZNF333	21.1285	18.5752	20.2363	35.0728	-0.146132
LDLR,MIR6886	111.974	94.4556	237.896	302.216	-0.13713
CRISPLD2	3.65308	1.21586	7.34169	7.7853	-0.136444
MT1E	25.2992	57.3866	16.6973	67.5404	-0.133409
AC141586.1	1.4673	3.78504	7.90236	10.6649	-0.132083
C18orf25	13.1024	4.74817	20.1542	22.7716	-0.129044
AC011511.5	22.2058	27.0781	44.9265	65.8449	-0.129017
B3GNT5	88.7427	11.6699	211.304	204.441	-0.12519
ICAM1	116.719	152.671	259.931	378.835	-0.123181
SLC4A7	5.50765	8.6442	4.92342	12.4579	-0.123107
FOSB	112.514	0.622275	175.744	161.979	-0.122764
AC243829.4	7.27822	0.227022	87.2476	80.4113	-0.121467
PIKFYVE	40.3369	14.4234	99.803	105.219	-0.118502
AC108747.1,IL1RAP	10.1305	9.66557	13.3808	21.231	-0.118369
CYTIP	10.5138	58.6676	20.7262	73.1742	-0.11769
CCL4L2	1057.89	6.82461	6139.91	5683.15	-0.113129
AC005912.1	4.06185	4.14785	3.00873	6.62004	-0.11243
ZHX2	3.23054	3.39239	14.9441	16.9671	-0.111978
UAP1	15.1668	15.2056	32.3462	44.0974	-0.108806
PKNOX1	5.46337	5.38743	7.08064	11.5671	-0.108211
RF00056,SNHG17,SNORA71A,SNORA71C,SNORA71D	11.6241	8.01039	21.2994	27.1944	-0.108071
PRRX1	13.7821	21.5424	13.9858	32.9903	-0.106924
ADIPOR2	36.4688	29.0261	65.6847	87.9755	-0.106427
CHSY1	23.3859	19.1485	81.6399	93.6478	-0.106012
RAB31	7.24775	8.28635	7.27631	14.4789	-0.104136
SPP1	1.69568	2.41891	13.9671	15.2464	-0.103992
FBN1	5.15406	6.55913	5.75971	11.4724	-0.102699
IFRD1,LSMEM1	10.8348	9.91868	27.5324	34.8818	-0.102533
HSPA13	16.9017	18.3326	26.2847	41.6124	-0.100591
RILPL2	7.83659	3.50676	18.4336	20.4841	-0.0990794
SNX9	20.3011	17.616	43.6278	57.2975	-0.0960922
ADAM17	17.8475	10.872	38.2364	46.0058	-0.0941533
CEBPG	11.8212	8.64995	15.4776	22.6118	-0.0936071
SERPINB9	48.1031	21.23	51.986	68.658	-0.0927306
BACH1,LINC00189	19.7084	9.82684	36.9662	43.9963	-0.088911
AC067931.1,AGO2	9.57375	7.39088	28.9548	34.3111	-0.0831075
ACVR1	7.32009	7.63966	9.24053	15.9674	-0.0802017
CPEB2	26.0415	15.0113	68.4693	79.141	-0.0770157
JUN	38.3006	21.027	67.0239	83.5092	-0.0764022
SNX33	18.4358	5.84194	63.6963	66.183	-0.0713464
SEC24D	22.3524	29.9075	32.925	59.8545	-0.0700507
TMEM120A	21.8729	34.4079	16.3913	48.4057	-0.0696281
COL3A1,MIR3606	14.5952	18.6439	14.7986	31.9819	-0.0644281
MSMO1	114.759	56.7715	295.315	337.505	-0.06102
SNHG15,SNORA9	7.63309	8.26688	18.0887	25.3411	-0.0566266
STARD4	184.286	66.5661	786.905	821.719	-0.0546972
MFSD12	4.1947	9.06448	13.3758	21.7002	-0.0483856
IER3-AS1	189.424	170.671	299.228	455.857	-0.0437678
SLC7A1	12.2463	11.8586	28.5089	39.2599	-0.0401395
THBD	3.93823	4.70496	9.0603	13.4193	-0.0367227
XPR1	18.2823	20.7685	30.0624	49.5645	-0.0364
PLK2	3.61746	13.5773	9.12758	22.1406	-0.0363081
BTBD19	3.68555	4.58018	12.0405	16.2259	-0.0346852
ADCYAP1	3.04949	27.4498	72.5958	97.7396	-0.0336423
VSIR	118.067	41.9108	223.589	259.653	-0.0321245
SLC37A2	7.59918	3.49514	42.4668	45.1389	-0.0260684
SMOX	18.569	5.29989	137.537	140.313	-0.0257199
EDARADD,ENO1P1	3.91721	6.2598	15.8148	21.6959	-0.0249616
ATP2B1	10.2232	5.8781	24.8196	30.3111	-0.0182855
AL645608.8	3.91325	2.47417	10.4867	12.8006	-0.0179539
PLOD2	1.39123	12.0354	1.68481	13.5704	-0.0158398
KDM6B	125.648	7.22314	365.313	368.965	-0.0138974
LMNA	620.334	431.337	1342.95	1759.05	-0.0124429
MAOA	0.212276	21.4958	1.00471	22.3472	-0.00986351
TFPI2	6.55684	44.9617	16.9591	61.5076	-0.00965884
AC104581.4,CYB5D1	2.16028	3.09816	20.8151	23.7983	-0.0069523
NR4A2	321.224	1.63054	524.797	523.982	-0.0067184
AC108676.1,ATP13A3	25.2474	26.0108	108.922	134.451	-0.0051606
STX11	46.6399	37.5607	48.2234	85.4809	-0.00510859
FNDC3B	9.21166	11.8985	6.97698	18.8136	-0.0047374
PCGF5	22.722	18.2156	41.0663	59.0908	-0.00465816
BCYRN1	41.56	157.605	89.9529	246.853	-0.00411396
PGM3	4.4539	8.66334	8.91408	17.5351	-0.00347788
AC073611.2	1.77599	1.72851	14.9779	16.6954	-0.000946773
